# Isolation of Crenothrix bacteria reveals the distinct ecophysiologies of filamentous methanotrophs and adaptations to redox stress

**DOI:** 10.64898/2025.12.18.695142

**Authors:** Kazuhiro Umezawa, Jackson M. Tsuji, Yukinori Tani, Seichi Nohara, Rudolf Amann, Manabu Fukui

## Abstract

At the dawn of modern microbiology, Cohn observed abundant filamentous bacteria in drinking water wells that he named *Crenothrix polyspora*. Subsequent research has revealed the methanotrophic metabolism of Crenothrix bacteria and their disproportionately high activity in stratified lakes compared to unicellular strains, yet laboratory cultivation has proven elusive, leaving the ecophysiology of Crenothrix bacteria largely unknown. Here we report the isolation of two methanotroph strains of the “lacustrine Crenothrix” clade from an iron-rich wetland and reveal their highly unique cell biologies and potential ecological roles. Using physiological approaches, we demonstrate that the strains perform a microaerobic methane metabolism while growing distinct filaments having wide and directionally oriented connective structures. The strains further have broad genomic repertoires for addressing redox stress that we show are uniquely associated with lacustrine Crenothrix compared to related methanotrophs based on genome data. Aligning with laboratory observations, we identify lacustrine Crenothrix bacteria along potential redox gradients in the wetland at iron-rich snow sites, and we further detect such bacteria in diverse global ecosystems based on public metagenome searches. Together, our data strongly point to an ecophysiology of lacustrine Crenothrix bacteria that is tightly linked to redox stress, and we propose these bacteria may uniquely store or share metabolic intermediates via their filamentous lifestyle to thrive under such conditions. Our results provide a fresh view of the diversity, evolution, and ecology of aerobic methanotrophs, connecting over 150 years of microbiology research opening vast new opportunities to probe bacterial adaptations that drive global methane cycling under redox stress.

## Supplementary Data 1 for "Isolation of Crenothrix bacteria reveals the distinct ecophysiologies of filamentous methanotrophs and adaptations to redox stress"

### Sheet: Genome statistics
Supplementary Data 1 | Sheet 1 | Quality statistics for analyzed genomes.
			Analysis group			Basic information					Basic statistics						CheckM2 (%)		Scaffold statistics					Contig statistics
Accession	Name	Clade	Group 1 (Fig. 3A)	Group 2 (Fig. S4)	Group 3 (Table S2)	Strain	MIMAG quality	Assembly type	Assembly level	GTDB taxonomy	Size (bp)	GC (%)	Proteins	Coding density (%)	SSUs	tRNAs	Completeness	Contamination	Count	Longest (bp)	N50 (bp)	L50	Gap length (bp)	Count	Longest (bp)	N50 (bp)	L50
MI19235	Ca. Allocrenothrix methanica MI19235	Ca. Allocrenothrix	Yes	Yes	Yes	MI19235	High	Culture	Complete Genome	d__Bacteria;p__Pseudomonadota;c__Gammaproteobacteria;o__Methylococcales;f__Methylomonadaceae;g__UBA4132;s__Ca. Allocrenothrix methanica MI19235	4298823	42.3	3923	89	3	45	99.95	0.14	6	4020075	4020075	1	0	6	4020075	4020075	1
AF98	Ca. Allocrenothrix methanica AF98	Ca. Allocrenothrix	Yes	Yes	Yes	AF98	High	Culture	Complete Genome	d__Bacteria;p__Pseudomonadota;c__Gammaproteobacteria;o__Methylococcales;f__Methylomonadaceae;g__UBA4132;s__Ca. Allocrenothrix methanica AF98	4134542	42.2	3813	88.7	3	47	99.96	0.52	9	3722389	3722389	1	0	9	3722389	3722389	1
GCA_028748765.1	OWC_0102	Ca. Allocrenothrix	Yes			OWC_0102	Medium	MAG	Scaffold	d__Bacteria;p__Pseudomonadota;c__Gammaproteobacteria;o__Methylococcales;f__Methylomonadaceae;g__UBA4132;s__UBA4132 sp002256685	3025667	42.925	3277	88.8141	0	35	88.22	4.68	492	39115	7905	116	1319	527	39115	7657	120
GCA_002256685.1	NSP1-2	Ca. Allocrenothrix	Yes	Yes	Yes	NSP1-2	Medium	MAG	Scaffold	d__Bacteria;p__Pseudomonadota;c__Gammaproteobacteria;o__Methylococcales;f__Methylomonadaceae;g__UBA4132;s__UBA4132 sp002256685	2719860	42.8142	2936	88.9502	0	34	88.27	2.78	421	39115	8307	102	1169	452	39115	7880	107
GCA_030693155.1	C19_metabat.bin.15	Ca. Allocrenothrix	Yes			C19_metabat.bin.15	Medium	MAG	Contig	d__Bacteria;p__Pseudomonadota;c__Gammaproteobacteria;o__Methylococcales;f__Methylomonadaceae;g__UBA4132;s__UBA4132 sp030693155	3700217	44.1827	3780	88.5342	0	39	99.69	5.64	281	144515	20507	53	0	281	144515	20507	53
GCA_030654015.1	E2_concoct.bin.53	Ca. Allocrenothrix	Yes	Yes	Yes	E2_concoct.bin.53	Medium	MAG	Contig	d__Bacteria;p__Pseudomonadota;c__Gammaproteobacteria;o__Methylococcales;f__Methylomonadaceae;g__UBA4132;s__UBA4132 sp030654015	3658183	44.6744	3488	89.9088	0	40	99.96	0.31	141	112676	48699	25	0	141	112676	48699	25
GCA_002415885.1	UBA5071	Ca. Allocrenothrix	Yes			UBA5071	Medium	MAG	Scaffold	d__Bacteria;p__Pseudomonadota;c__Gammaproteobacteria;o__Methylococcales;f__Methylomonadaceae;g__UBA4132;s__UBA4132 sp002380945	3150814	42.1479	3011	87.0723	1	34	88.91	1.12	221	90380	20044	49	18636	289	86692	17433	57
GCA_002380945.1	UBA4132	Ca. Allocrenothrix	Yes	Yes	Yes	UBA4132	Medium	MAG	Scaffold	d__Bacteria;p__Pseudomonadota;c__Gammaproteobacteria;o__Methylococcales;f__Methylomonadaceae;g__UBA4132;s__UBA4132 sp002380945	3090720	42.1541	2923	86.2756	0	23	85.74	0.04	201	70434	21344	44	21351	282	69645	17165	52
GCA_002365235.1	UBA3127	Ca. Allocrenothrix	Yes			UBA3127	Medium	MAG	Scaffold	d__Bacteria;p__Pseudomonadota;c__Gammaproteobacteria;o__Methylococcales;f__Methylomonadaceae;g__UBA4132;s__UBA4132 sp002380945	3122838	42.1768	2951	86.7091	0	35	90.47	0.56	216	65141	19436	49	23822	302	65141	15922	60
GCA_002134785.1	Crenothrix sp. D3	Ca. Allocrenothrix	Yes	Yes	Yes	D3	Medium	MAG	Contig	d__Bacteria;p__Pseudomonadota;c__Gammaproteobacteria;o__Methylococcales;f__Methylomonadaceae;g__UBA4132;s__UBA4132 sp002134785	3633770	42.1824	3480	88.8021	1	39	99.99	0.23	103	414617	89829	10	0	103	414617	89829	10
GCA_947506055.1	ZH-Oct18-22	Ca. Allocrenothrix	Yes			ZH-Oct18-22	Medium	MAG	Contig	d__Bacteria;p__Pseudomonadota;c__Gammaproteobacteria;o__Methylococcales;f__Methylomonadaceae;g__UBA4132;s__UBA4132 sp903902705	4018513	41.5368	3828	87.7678	0	40	99.86	3.46	207	109834	33177	37	0	207	109834	33177	37
GCA_903902605.1	LJ-3-4m_bin-0438	Ca. Allocrenothrix	Yes			LJ-3-4m_bin-0438	Medium	MAG	Contig	d__Bacteria;p__Pseudomonadota;c__Gammaproteobacteria;o__Methylococcales;f__Methylomonadaceae;g__UBA4132;s__UBA4132 sp903902705	3527511	41.9043	3781	88.6334	0	31	94.59	4.59	780	19446	5679	203	0	780	19446	5679	203
GCA_903902705.1	Kiruna_bin-09260	Ca. Allocrenothrix	Yes	Yes	Yes	Kiruna_bin-09260	Medium	MAG	Contig	d__Bacteria;p__Pseudomonadota;c__Gammaproteobacteria;o__Methylococcales;f__Methylomonadaceae;g__UBA4132;s__UBA4132 sp903902705	3970281	41.7263	3776	88.0197	0	40	99.79	0.31	210	145915	40441	34	0	210	145915	40441	34
GCA_903856835.1	Ki3-D3_bin-0306	Ca. Allocrenothrix	Yes			Ki3-D3_bin-0306	Medium	MAG	Contig	d__Bacteria;p__Pseudomonadota;c__Gammaproteobacteria;o__Methylococcales;f__Methylomonadaceae;g__UBA4132;s__UBA4132 sp903902705	3870399	41.6712	3714	88.0234	0	38	99.91	0.12	223	113932	34581	36	0	223	113932	34581	36
GCA_903848195.1	Kiruna3_bin-4027	Ca. Allocrenothrix	Yes			Kiruna3_bin-4027	Medium	MAG	Contig	d__Bacteria;p__Pseudomonadota;c__Gammaproteobacteria;o__Methylococcales;f__Methylomonadaceae;g__UBA4132;s__UBA4132 sp903902705	3975992	41.6232	3768	87.885	0	38	99.93	0.7	193	167009	46101	27	0	193	167009	46101	27
GCA_026398895.1	LacPavin_0818_WC45_MAG_42_49	Ca. Allocrenothrix	Yes	Yes	Yes	LacPavin_0818_WC45_MAG_42_49	Medium	MAG	Scaffold	d__Bacteria;p__Pseudomonadota;c__Gammaproteobacteria;o__Methylococcales;f__Methylomonadaceae;g__UBA4132;s__UBA4132 sp026398895	3596822	41.8364	3342	87.5625	0	38	91.53	0.19	75	217844	86053	15	17	76	217844	86053	15
GCA_903870545.1	Ja1-D5_bin-340	UBA10906	Yes	Yes	Yes	Ja1-D5_bin-340	Medium	MAG	Contig	d__Bacteria;p__Pseudomonadota;c__Gammaproteobacteria;o__Methylococcales;f__Methylomonadaceae;g__UBA10906;s__UBA10906 sp903870545	2681207	43.2454	2521	92.9955	0	37	98.26	0.27	39	229584	125834	8	0	39	229584	125834	8
GCA_903834465.1	MJ-time_bin-5735	UBA10906	Yes	Yes	Yes	MJ-time_bin-5735	Medium	MAG	Contig	d__Bacteria;p__Pseudomonadota;c__Gammaproteobacteria;o__Methylococcales;f__Methylomonadaceae;g__UBA10906;s__UBA10906 sp903834465	2821114	41.2601	2834	92.9469	0	37	97.27	0.59	135	238215	68119	14	0	135	238215	68119	14
GCA_030693065.1	C19_metabat.bin.4	Methylomonadaceae (other)	Yes	Yes	Yes	C19_metabat.bin.4	Medium	MAG	Contig	d__Bacteria;p__Pseudomonadota;c__Gammaproteobacteria;o__Methylococcales;f__Methylomonadaceae;g__JABFRC01;s__JABFRC01 sp030693065	3957748	46.0732	3728	89.6082	0	38	99.93	0	38	347313	151240	8	0	38	347313	151240	8
GCA_000496735.2	Methyloglobulus morosus KoM1T	Methylomonadaceae (other)	Yes	Yes	Yes	KoM1	Medium	Culture	Contig	d__Bacteria;p__Pseudomonadota;c__Gammaproteobacteria;o__Methylococcales;f__Methylomonadaceae;g__Methyloglobulus;s__Methyloglobulus morosus	4136943	47.3152	3881	86.9442	0	38	99.97	1.67	183	121560	34463	37	0	183	121560	34463	37
GCA_902806695.1	Candidatus Methylobacter favarea METHB21	Methylobacter	Yes	Yes	Yes	METHB21	Medium	Culture	Contig	d__Bacteria;p__Pseudomonadota;c__Gammaproteobacteria;o__Methylococcales;f__Methylomonadaceae;g__Methylobacter_B;s__Methylobacter_B favarea	4073239	47.213	3876	83.2561	0	38	100	0.38	134	221922	53727	23	0	134	221922	53727	23
GCA_000427625.1	Methylobacter luteus IMV-B-3098	Methylobacter	Yes	Yes	Yes	IMV-B-3098	High	Culture	Scaffold	d__Bacteria;p__Pseudomonadota;c__Gammaproteobacteria;o__Methylococcales;f__Methylomonadaceae;g__Methylobacter;s__Methylobacter luteus	5029135	51.1264	4586	86.1423	3	50	100	1.23	4	4543119	4543119	1	1300	17	2407727	1400569	2
GCA_003994235.2	Candidatus Methylobacter oryzae KRF1	Methylobacter	Yes	Yes	Yes	KRF1	High	Culture	Scaffold	d__Bacteria;p__Pseudomonadota;c__Gammaproteobacteria;o__Methylococcales;f__Methylomonadaceae;g__Methylobacter_A;s__Methylobacter_A oryzae	5071213	49.3215	4474	87.662	1	40	100	0.03	121	336074	80777	20	645	140	336074	80777	20
GCA_000190755.3	Methylobacter tundripaludum SV96T	Methylobacter	Yes	Yes	Yes	SV96	High	Culture	Scaffold	d__Bacteria;p__Pseudomonadota;c__Gammaproteobacteria;o__Methylococcales;f__Methylomonadaceae;g__Methylobacter_A;s__Methylobacter_A tundripaludum	4848329	49.5123	4421	86.4358	3	45	100	0.22	3	2936421	2936421	1	1410	18	1150554	625820	3
GCA_025583945.1	Methylobacter psychrophilus Z-0021T	Methylobacter	Yes	Yes	Yes	Z-0021	High	Culture	Contig	d__Bacteria;p__Pseudomonadota;c__Gammaproteobacteria;o__Methylococcales;f__Methylomonadaceae;g__Methylobacter_C;s__Methylobacter_C psychrophilus	4691082	43.1165	4159	84.3542	1	44	100	0.13	156	293190	80242	17	0	156	293190	80242	17
GCA_022788635.1	Methylobacter sp. S3L5C	Methylobacter	Yes	Yes	Yes	S3L5C	High	Culture	Complete Genome	d__Bacteria;p__Pseudomonadota;c__Gammaproteobacteria;o__Methylococcales;f__Methylomonadaceae;g__Methylobacter_C;s__Methylobacter_C sp022788635	4815745	43.3326	4348	84.5402	5	50	100	1.13	1	4815745	4815745	1	0	1	4815745	4815745	1
GCA_900163755.1	Crenothrix polyspora RSM_CP1	Crenothrix	Yes	Yes	Yes	RSM_CP1	Medium	MAG	Contig	d__Bacteria;p__Pseudomonadota;c__Gammaproteobacteria;o__Methylococcales;f__Methylomonadaceae;g__Crenothrix;s__Crenothrix polyspora	3921813	44.2446	3681	86.1848	2	39	99.98	0.01	180	163763	50519	25	0	180	163763	50519	25
GCA_900163745.1	Crenothrix polyspora RSM_CP2	Crenothrix	Yes	Yes	Yes	RSM_CP2	Medium	MAG	Contig	d__Bacteria;p__Pseudomonadota;c__Gammaproteobacteria;o__Methylococcales;f__Methylomonadaceae;g__Crenothrix;s__Crenothrix polyspora_B	3527725	44.7273	3745	86.739	0	30	88.37	3.63	467	74946	11515	96	0	467	74946	11515	96
GCA_005239965.1	Bin_16_1	Crenothrix	Yes	Yes	Yes	Bin_16_1	Medium	MAG	Contig	d__Bacteria;p__Pseudomonadota;c__Gammaproteobacteria;o__Methylococcales;f__Methylomonadaceae;g__Crenothrix;s__Crenothrix sp005239965	3903614	45.9707	4003	87.3545	0	31	97.35	3.28	553	34027	8590	143	0	553	34027	8590	143
GCA_000384075.1	Methylovulum miyakonense HT12T	Methylomonadaceae (other)	Yes	Yes	Yes	HT12	High	Culture	Scaffold	d__Bacteria;p__Pseudomonadota;c__Gammaproteobacteria;o__Methylococcales;f__Methylomonadaceae;g__Methylovulum;s__Methylovulum miyakonense	4687143	50.6591	4259	86.7888	3	45	99.97	0	1	4687143	4687143	1	800	9	2294380	1452762	2
GCA_000733855.1	Methylomicrobium agile ATCC 35068T	Methylomonadaceae (other)	Yes	Yes	Yes	ATCC 35068	High	Culture	Contig	d__Bacteria;p__Pseudomonadota;c__Gammaproteobacteria;o__Methylococcales;f__Methylomonadaceae;g__Methylomicrobium;s__Methylomicrobium agile	4526071	56.1723	4022	85.2255	3	49	100	0.1	4	4431305	4431305	1	0	4	4431305	4431305	1
GCA_000372865.1	Methylosarcina fibrata AML-C10T	Methylomonadaceae (other)	Yes	Yes	Yes	AML-C10	High	Culture	Scaffold	d__Bacteria;p__Pseudomonadota;c__Gammaproteobacteria;o__Methylococcales;f__Methylomonadaceae;g__Methylosarcina;s__Methylosarcina fibrata	4978464	54.0673	4384	86.2855	2	47	99.99	0.49	2	4914499	4914499	1	400	6	2567953	2567953	1
GCA_009828925.2	Methylicorpusculum oleiharenae XLMV4T	Methylomonadaceae (other)	Yes	Yes	Yes	XLMV4	High	Culture	Contig	d__Bacteria;p__Pseudomonadota;c__Gammaproteobacteria;o__Methylococcales;f__Methylomonadaceae;g__Methylicorpusculum;s__Methylicorpusculum oleiharenae	5846582	46.7922	5347	85.6775	3	47	100	3.2	3	5241379	5241379	1	0	3	5241379	5241379	1
GCA_000968535.1	Methylotuvimicrobium alcaliphilum 20ZT	Methylomonadaceae (other)	Yes	Yes	Yes	20Z	High	Culture	Complete Genome	d__Bacteria;p__Pseudomonadota;c__Gammaproteobacteria;o__Methylococcales;f__Methylomonadaceae;g__Methylotuvimicrobium;s__Methylotuvimicrobium alcaliphilum	4796711	48.7448	4224	82.5248	3	46	100	0.1	2	4668296	4668296	1	0	2	4668296	4668296	1
GCA_001644045.1	Methylomonas methanica NCIMB 11130T	Methylomonas	Yes	Yes	Yes	NCIMB 11130	High	Culture	Contig	d__Bacteria;p__Pseudomonadota;c__Gammaproteobacteria;o__Methylococcales;f__Methylomonadaceae;g__Methylomonas;s__Methylomonas methanica	5023270	51.6666	4667	88.9523	1	42	99.98	0.38	115	340507	101790	15	0	115	340507	101790	15
GCA_000733935.1	Methylomarinum vadi IT-4T	Methylomonadaceae (other)	Yes	Yes	Yes	IT-4	High	Culture	Contig	d__Bacteria;p__Pseudomonadota;c__Gammaproteobacteria;o__Methylococcales;f__Methylomonadaceae;g__Methylomarinum;s__Methylomarinum vadi	4335162	51.2851	4040	87.6068	3	49	100	0.69	1	4335162	4335162	1	0	1	4335162	4335162	1
GCA_002072955.1	Methyloprofundus sedimenti WF1T	Methylomonadaceae (other)	Yes	Yes	Yes	WF1	High	Culture	Contig	d__Bacteria;p__Pseudomonadota;c__Gammaproteobacteria;o__Methylococcales;f__Methylomonadaceae;g__Methyloprofundus;s__Methyloprofundus sedimenti	4290526	41.0246	3995	83.8996	4	43	100	1.02	6	2895801	2895801	1	0	6	2895801	2895801	1
GCA_000008325.1	Methylococcus capsulatus Bath	Outgroup	Outgroup			Bath	High	Culture	Complete Genome	d__Bacteria;p__Pseudomonadota;c__Gammaproteobacteria;o__Methylococcales;f__Methylococcaceae;g__Methylococcus;s__Methylococcus capsulatus	3304561	63.5846	3046	90.8111	2	46	100	0.03	1	3304561	3304561	1	0	1	3304561	3304561	1
GCA_037133675.1	Methylococcales bacterium	Ca. Allocrenothrix		Yes	Yes	ELA484	Medium	MAG	Contig	d__Bacteria;p__Pseudomonadota;c__Gammaproteobacteria;o__Methylococcales;f__Methylomonadaceae;g__UBA4132;s__UBA4132 sp037133675	4147723	41.2798	3890	88.3896	0	32	99.99	1.02	182	108470	33560	37	0	182	108470	33560	37
GCF_026727675.1	Methylobacter sp. YRD-M1	Methylobacter		Yes	Yes	YRD-M1	High	Culture	Complete Genome	d__Bacteria;p__Pseudomonadota;c__Gammaproteobacteria;o__Methylococcales;f__Methylomonadaceae;g__Methylobacter;s__Methylobacter sp026727675	5064967	51.1603	4547	86.0276	4	51	99.92	0.33	3	4653847	4653847	1	0	3	4653847	4653847	1
GCF_000383855.1	Methylobacter marinus A45	Methylobacter		Yes	Yes	A45	High	Culture	Scaffold	d__Bacteria;p__Pseudomonadota;c__Gammaproteobacteria;o__Methylococcales;f__Methylomonadaceae;g__Methylobacter;s__Methylobacter marinus	4988792	52.6686	4501	85.9586	3	50	96.67	3.79	2	4984690	4984690	1	910	12	1108238	840515	3
GCF_002934365.1	Methylobacter tundripaludum	Methylobacter		Yes	Yes	OWC-G53F	High	Culture	Scaffold	d__Bacteria;p__Pseudomonadota;c__Gammaproteobacteria;o__Methylococcales;f__Methylomonadaceae;g__Methylobacter_A;s__Methylobacter_A tundripaludum_A	4181010	50.4649	3754	88.1447	1	41	99.92	0	45	450240	245543	6	359	46	450240	245543	6
GCF_015476545.1	Methylobacter sp. BlB1	Methylobacter		Yes	Yes	BlB1	High	Culture	Scaffold	d__Bacteria;p__Pseudomonadota;c__Gammaproteobacteria;o__Methylococcales;f__Methylomonadaceae;g__Methylobacter;s__Methylobacter sp015476545	4865836	51.3161	4477	86.298	1	39	99.97	0.34	227	263222	59038	25	412	240	263222	50157	28
GCF_037671525.1	Methylobacter svalbardensis	Methylobacter		Yes	Yes	LS7T4A	High	Culture	Scaffold	d__Bacteria;p__Pseudomonadota;c__Gammaproteobacteria;o__Methylococcales;f__Methylomonadaceae;g__Methylobacter_A;s__Methylobacter_A svalbardensis	4316257	47.9278	4262	85.2133	1	42	100	0.87	220	164623	65853	22	60	226	164623	57858	24
GCA_002862125.1	Methylobacter sp. KS41	Methylobacter		Yes	Yes	KS41	High	MAG	Contig	d__Bacteria;p__Pseudomonadota;c__Gammaproteobacteria;o__Methylococcales;f__Methylomonadaceae;g__Methylobacter_C;s__Methylobacter_C sp002862125	4741940	46.7971	4330	84.8591	3	42	100	0.57	4	2423795	2423795	1	0	4	2423795	2423795	1
GCA_903917345.1	uncultured Methylococcaceae bacterium	Methylobacter		Yes	Yes	MJ130820B_bin-0950	Medium	MAG	Contig	d__Bacteria;p__Pseudomonadota;c__Gammaproteobacteria;o__Methylococcales;f__Methylomonadaceae;g__Methylobacter_C;s__Methylobacter_C sp903917345	2477820	39.8802	2423	90.5408	0	39	99.8	0.02	45	315656	108193	7	0	45	315656	108193	7
GCF_030680395.1	Methylobacter sp.	Methylobacter		Yes	Yes	C15_maxbin.016	Medium	MAG	Contig	d__Bacteria;p__Pseudomonadota;c__Gammaproteobacteria;o__Methylococcales;f__Methylomonadaceae;g__Methylobacter_A;s__Methylobacter_A sp030680395	4355590	48.0369	4060	87.3065	0	47	100	0.71	49	452780	153202	9	0	49	452780	153202	9
GCA_028716975.1	Methylobacter sp.	Methylobacter		Yes	Yes	STD1_208	Medium	MAG	Scaffold	d__Bacteria;p__Pseudomonadota;c__Gammaproteobacteria;o__Methylococcales;f__Methylomonadaceae;g__Methylobacter_B;s__Methylobacter_B sp028716975	4278709	46.0114	4033	84.6609	0	36	100	0.28	69	434637	127663	10	300	72	434637	114740	11
GCA_003932755.1	Methylomicrobium sp. wino1	Methylomonadaceae (other)		Yes	Yes	wino1	High	Culture	Complete Genome	d__Bacteria;p__Pseudomonadota;c__Gammaproteobacteria;o__Methylococcales;f__Methylomonadaceae;g__Methylotuvimicrobium;s__Methylotuvimicrobium sp003932755	5056496	48.6092	4512	83.5298	3	45	100	0.83	1	5056496	5056496	1	0	1	5056496	5056496	1
GCF_030717995.2	Methylomarinum sp. Ch1-1	Methylomonadaceae (other)		Yes	Yes	Ch1-1	High	Culture	Complete Genome	d__Bacteria;p__Pseudomonadota;c__Gammaproteobacteria;o__Methylococcales;f__Methylomonadaceae;g__Methylomarinum;s__Methylomarinum sp030717995	4771325	50.8119	4330	83.8491	3	48	100	1.28	3	4444060	4444060	1	0	3	4444060	4444060	1
GCF_038051925.1	Methylotuvimicrobium sp. KM2	Methylomonadaceae (other)		Yes	Yes	KM2	High	Culture	Complete Genome	d__Bacteria;p__Pseudomonadota;c__Gammaproteobacteria;o__Methylococcales;f__Methylomonadaceae;g__Methylotuvimicrobium;s__Methylotuvimicrobium sp038051925	5002976	48.7748	4334	82.7694	3	45	100	0.32	1	5002976	5002976	1	0	1	5002976	5002976	1
GCF_000527095.1	Methylomicrobium lacus LW14	Methylomonadaceae (other)		Yes	Yes	LW14	High	Culture	Contig	d__Bacteria;p__Pseudomonadota;c__Gammaproteobacteria;o__Methylococcales;f__Methylomonadaceae;g__Methylomicrobium;s__Methylomicrobium lacus	4384919	54.6728	3921	86.7904	3	55	99.97	0.25	1	4384919	4384919	1	0	1	4384919	4384919	1
GCF_000963695.1	Methylocucumis oryzae	Methylomonadaceae (other)		Yes	Yes	Sn10-6	High	Culture	Contig	d__Bacteria;p__Pseudomonadota;c__Gammaproteobacteria;o__Methylococcales;f__Methylomonadaceae;g__Methylovulum;s__Methylovulum oryzae	4583097	43.8724	5556	87.0704	1	44	88.56	4.42	389	91582	19087	75	0	389	91582	19087	75
GCF_002189065.1	Bathymodiolus platifrons methanotrophic gill symbiont	Methylomonadaceae (other)		Yes	Yes	HPD1508-B01-01	High	Culture	Contig	d__Bacteria;p__Pseudomonadota;c__Gammaproteobacteria;o__Methylococcales;f__Methylomonadaceae;g__Methyloprofundus;s__Methyloprofundus sp002189065	4018024	39.7831	4479	80.5152	2	43	99.13	0.56	613	74440	12579	87	0	613	74440	12579	87
GCF_019721995.1	Bathymodiolus japonicus methanotrophic gill symbiont	Methylomonadaceae (other)		Yes	Yes	HPD1508-BjaS1	High	Culture	Contig	d__Bacteria;p__Pseudomonadota;c__Gammaproteobacteria;o__Methylococcales;f__Methylomonadaceae;g__Methyloprofundus;s__Methyloprofundus sp019721995	4971076	41.7845	6188	78.1586	3	43	98.86	0.18	109	487036	103548	11	0	109	487036	103548	11
GCF_035916875.1	Methylomicrobium sp. Wu6	Methylomonadaceae (other)		Yes	Yes	Wu6	Medium	Culture	Contig	d__Bacteria;p__Pseudomonadota;c__Gammaproteobacteria;o__Methylococcales;f__Methylomonadaceae;g__Methylomicrobium;s__Methylomicrobium sp035916875	4147043	52.9447	3911	86.2122	0	44	99.99	0.22	96	211144	67733	19	0	96	211144	67733	19
GCF_000341735.1	Methylotuvimicrobium buryatense 5G	Methylomonadaceae (other)		Yes	Yes	5G	High	Culture	Scaffold	d__Bacteria;p__Pseudomonadota;c__Gammaproteobacteria;o__Methylococcales;f__Methylomonadaceae;g__Methylotuvimicrobium;s__Methylotuvimicrobium buryatense	5067278	48.7061	4441	82.5738	3	46	100	0	2	4984547	4984547	1	2400	26	1110112	532417	4
GCF_002923755.1	Methylovulum psychrotolerans	Methylomonadaceae (other)		Yes	Yes	Sph1	High	Culture	Scaffold	d__Bacteria;p__Pseudomonadota;c__Gammaproteobacteria;o__Methylococcales;f__Methylomonadaceae;g__Methylovulum;s__Methylovulum psychrotolerans	5189422	50.8459	4742	85.0278	2	43	99.99	0.15	97	1224997	334445	5	26859	173	262394	80279	19
GCF_016097405.1	methane-oxidizing endosymbiont of Gigantopelta aegis	Methylomonadaceae (other)		Yes	Yes	Gae_MOB	High	Culture	Scaffold	d__Bacteria;p__Pseudomonadota;c__Gammaproteobacteria;o__Methylococcales;f__Methylomonadaceae;g__Methylomarinum;s__Methylomarinum sp016097405	2931369	45.2555	3113	88.1134	2	44	99.97	0.48	10	2144724	2144724	1	47359	28	603302	379654	3
GCF_016745425.1	Methylomicrobium sp. RS1	Methylomonadaceae (other)		Yes	Yes	RS1	High	Culture	Scaffold	d__Bacteria;p__Pseudomonadota;c__Gammaproteobacteria;o__Methylococcales;f__Methylomonadaceae;g__Methylomicrobium;s__Methylomicrobium sp016745425	4726425	54.9613	4185	86.0026	1	47	99.83	0.42	64	417732	233876	8	140	69	417732	233876	8
GCF_900128525.1	methanotrophic endosymbiont of Bathymodiolus puteoserpentis (Logatchev)	Methylomonadaceae (other)		Yes	Yes	BPUTEOMOX	High	Culture	Scaffold	d__Bacteria;p__Pseudomonadota;c__Gammaproteobacteria;o__Methylococcales;f__Methylomonadaceae;g__Methyloprofundus;s__Methyloprofundus sp900128525	3231340	39.5508	3170	87.2953	1	45	99.99	0.11	208	179233	48127	19	1645	212	179233	48127	19
GCA_016592635.1	Methyloprofundus sp.	Methylomonadaceae (other)		Yes	Yes	INp10_methR40d	High	MAG	Complete Genome	d__Bacteria;p__Pseudomonadota;c__Gammaproteobacteria;o__Methylococcales;f__Methylomonadaceae;g__Methyloprofundus;s__Methyloprofundus sp016592635	4428391	39.9043	3985	88.0311	3	44	100	0.22	2	4386347	4386347	1	0	2	4386347	4386347	1
GCA_963682125.1	Methyloprofundus sp.	Methylomonadaceae (other)		Yes	Yes	96d63388-5640-4ae1-9c1f-8b6c0c049979	High	MAG	Complete Genome	d__Bacteria;p__Pseudomonadota;c__Gammaproteobacteria;o__Methylococcales;f__Methylomonadaceae;g__Methyloprofundus;s__Methyloprofundus sp020996635	2684752	38.0214	3125	85.6953	3	43	100	0.04	1	2684752	2684752	1	0	1	2684752	2684752	1
GCA_016715325.1	Methylococcaceae bacterium	Methylomonadaceae (other)		Yes	Yes	Mari_18-Q3-R65-66_BAT3C.366	High	MAG	Contig	d__Bacteria;p__Pseudomonadota;c__Gammaproteobacteria;o__Methylococcales;f__Methylomonadaceae;g__Methyloglobulus;s__Methyloglobulus sp016715325	4218761	45.2418	4102	85.2229	4	47	99.68	1.07	18	922682	569039	3	0	18	922682	569039	3
GCA_030949405.1	Methylococcales bacterium	Methylomonadaceae (other)		Yes	Yes	Faavne_M6_B6	High	MAG	Contig	d__Bacteria;p__Pseudomonadota;c__Gammaproteobacteria;o__Methylococcales;f__Methylomonadaceae;g__WTBX01;s__WTBX01 sp030949405	2982837	37.5946	3001	86.6637	3	41	96.29	0	5	2969825	2969825	1	0	5	2969825	2969825	1
GCF_028687615.1	Methylovulum sp.	Methylomonadaceae (other)		Yes	Yes	STC_68	Medium	MAG	Contig	d__Bacteria;p__Pseudomonadota;c__Gammaproteobacteria;o__Methylococcales;f__Methylomonadaceae;g__Methylovulum;s__Methylovulum sp028687615	3488759	48.8952	3399	86.367	0	38	99.96	0	56	284620	129838	10	0	56	284620	129838	10
GCA_002422395.1	Methylococcaceae bacterium UBA6146	Methylomonadaceae (other)		Yes	Yes	UBA6146	Medium	MAG	Scaffold	d__Bacteria;p__Pseudomonadota;c__Gammaproteobacteria;o__Methylococcales;f__Methylomonadaceae;g__Methylovulum;s__Methylovulum sp002422395	3187624	48.4999	3008	88.2278	0	37	99.99	0.04	30	422506	222530	6	228	33	336131	198684	6
GCA_030753675.1	Methylococcales bacterium	Methylomonadaceae (other)		Yes	Yes	ETNP20_MAG_37	Medium	MAG	Scaffold	d__Bacteria;p__Pseudomonadota;c__Gammaproteobacteria;o__Methylococcales;f__Methylomonadaceae;g__OPU3-GD-OMZ;s__OPU3-GD-OMZ sp030753675	1717730	41.6876	1763	89.6944	0	34	99.5	0.81	85	212355	78078	7	127	89	212355	69683	7
GCA_041660045.1	Methylococcaceae bacterium	Methylomonadaceae (other)		Yes	Yes	SO_2017_GW1_45	Medium	MAG	Scaffold	d__Bacteria;p__Pseudomonadota;c__Gammaproteobacteria;o__Methylococcales;f__Methylomonadaceae;g__WM-3-3;s__WM-3-3 sp041660045	3704252	43.6886	3362	89.0825	0	39	100	0.24	18	770579	289642	4	100	19	770579	276197	5
GCF_000214665.1	Methylomonas methanica MC09	Methylomonas		Yes	Yes	MC09	High	Culture	Complete Genome	d__Bacteria;p__Pseudomonadota;c__Gammaproteobacteria;o__Methylococcales;f__Methylomonadaceae;g__Methylomonas;s__Methylomonas methanica_B	5051681	51.31	4614	88.7311	3	45	100	0.23	1	5051681	5051681	1	0	1	5051681	5051681	1
GCF_008632455.1	Methylomonas rhizoryzae	Methylomonas		Yes	Yes	GJ1	High	Culture	Complete Genome	d__Bacteria;p__Pseudomonadota;c__Gammaproteobacteria;o__Methylococcales;f__Methylomonadaceae;g__Methylomonas;s__Methylomonas rhizoryzae	4554005	53.6689	3975	88.5191	3	46	100	0.23	1	4554005	4554005	1	0	1	4554005	4554005	1
GCF_015711015.1	Methylomonas sp. LL1	Methylomonas		Yes	Yes	LL1	High	Culture	Complete Genome	d__Bacteria;p__Pseudomonadota;c__Gammaproteobacteria;o__Methylococcales;f__Methylomonadaceae;g__Methylomonas;s__Methylomonas sp015711015	4923893	51.8025	4446	88.7399	3	47	100	0.02	2	4798577	4798577	1	0	2	4798577	4798577	1
GCF_018734325.1	Methylomonas paludis	Methylomonas		Yes	Yes	S2AM	High	Culture	Complete Genome	d__Bacteria;p__Pseudomonadota;c__Gammaproteobacteria;o__Methylococcales;f__Methylomonadaceae;g__Methylomonas;s__Methylomonas paludis	3673651	48.2279	3303	85.4269	3	44	99.98	0.04	1	3673651	3673651	1	0	1	3673651	3673651	1
GCF_019669905.1	Methylomonas koyamae	Methylomonas		Yes	Yes	Fw12E-Y	High	Culture	Complete Genome	d__Bacteria;p__Pseudomonadota;c__Gammaproteobacteria;o__Methylococcales;f__Methylomonadaceae;g__Methylomonas;s__Methylomonas koyamae	5102400	56.1389	4488	88.5952	3	47	99.97	0.2	2	4860954	4860954	1	0	2	4860954	4860954	1
GCF_024360925.2	Methylomonas rapida	Methylomonas		Yes	Yes	MP1	High	Culture	Complete Genome	d__Bacteria;p__Pseudomonadota;c__Gammaproteobacteria;o__Methylococcales;f__Methylomonadaceae;g__Methylomonas;s__Methylomonas rapida	4592903	52.8114	4285	88.8629	4	53	100	0.47	1	4592903	4592903	1	0	1	4592903	4592903	1
GCF_029643245.1	Methylomonas sp. EFPC3	Methylomonas		Yes	Yes	EFPC3	High	Culture	Complete Genome	d__Bacteria;p__Pseudomonadota;c__Gammaproteobacteria;o__Methylococcales;f__Methylomonadaceae;g__Methylomonas;s__Methylomonas koyamae_B	4443658	55.7825	4002	89.6679	3	48	99.91	0	1	4443658	4443658	1	0	1	4443658	4443658	1
GCF_029910655.1	Methylomonas sp. UP202	Methylomonas		Yes	Yes	UP202	High	Culture	Complete Genome	d__Bacteria;p__Pseudomonadota;c__Gammaproteobacteria;o__Methylococcales;f__Methylomonadaceae;g__Methylomonas;s__Methylomonas koyamae_A	5675881	55.7417	4971	87.6876	3	49	100	0.02	2	5526923	5526923	1	0	2	5526923	5526923	1
GCF_030490285.1	Methylomonas montana	Methylomonas		Yes	Yes	MW1	High	Culture	Complete Genome	d__Bacteria;p__Pseudomonadota;c__Gammaproteobacteria;o__Methylococcales;f__Methylomonadaceae;g__Methylomonas;s__Methylomonas montana	4634080	52.4069	4244	88.735	3	48	100	0.01	1	4634080	4634080	1	0	1	4634080	4634080	1
GCF_039904985.1	Methylomonas sp. AM2-LC	Methylomonas		Yes	Yes	AM2-LC	High	Culture	Complete Genome	d__Bacteria;p__Pseudomonadota;c__Gammaproteobacteria;o__Methylococcales;f__Methylomonadaceae;g__Methylomonas;s__Methylomonas sp039904985	5394081	42.6987	4933	85.0315	3	47	100	0.61	3	4971665	4971665	1	0	3	4971665	4971665	1
GCF_000365425.1	Methylomonas sp. MK1	Methylomonas		Yes	Yes	MK1	High	Culture	Contig	d__Bacteria;p__Pseudomonadota;c__Gammaproteobacteria;o__Methylococcales;f__Methylomonadaceae;g__Methylomonas;s__Methylomonas sp000365425	5233591	51.4734	4745	88.3705	3	47	99.99	0.98	5	3535778	3535778	1	0	5	3535778	3535778	1
GCF_001644015.1	Methylomonas lenta	Methylomonas		Yes	Yes	R-45370	High	Culture	Contig	d__Bacteria;p__Pseudomonadota;c__Gammaproteobacteria;o__Methylococcales;f__Methylomonadaceae;g__Methylomonas;s__Methylomonas lenta	4703858	46.6307	4420	88.4922	1	43	100	1.19	171	202146	53468	27	0	171	202146	53468	27
GCF_001644035.1	Methylomonas methanica	Methylomonas		Yes	Yes	R-45363	High	Culture	Contig	d__Bacteria;p__Pseudomonadota;c__Gammaproteobacteria;o__Methylococcales;f__Methylomonadaceae;g__Methylomonas;s__Methylomonas methanica_A	5407230	51.2876	4960	88.4438	1	43	100	0.03	139	246035	79455	22	0	139	246035	79455	22
GCF_013141865.1	Methylomonas sp. ZR1	Methylomonas		Yes	Yes	ZR1	High	Culture	Contig	d__Bacteria;p__Pseudomonadota;c__Gammaproteobacteria;o__Methylococcales;f__Methylomonadaceae;g__Methylomonas;s__Methylomonas sp013141865	5179858	51.8134	4693	89.1056	2	45	100	1.76	2	5120261	5120261	1	0	2	5120261	5120261	1
GCF_014850955.1	Methylomonas albis	Methylomonas		Yes	Yes	EbA	High	Culture	Contig	d__Bacteria;p__Pseudomonadota;c__Gammaproteobacteria;o__Methylococcales;f__Methylomonadaceae;g__Methylomonas;s__Methylomonas albis	5395433	51.0674	4880	87.9699	3	45	100	0.07	2	5360835	5360835	1	0	2	5360835	5360835	1
GCF_014850975.1	Methylomonas fluvii	Methylomonas		Yes	Yes	EbB	High	Culture	Contig	d__Bacteria;p__Pseudomonadota;c__Gammaproteobacteria;o__Methylococcales;f__Methylomonadaceae;g__Methylomonas;s__Methylomonas fluvii	5589402	51.524	5169	88.4891	3	47	99.99	1.06	4	2044869	1747170	2	0	4	2044869	1747170	2
GCF_024505045.1	Methylomonas sp. SURF-1	Methylomonas		Yes	Yes	SURF-1	High	Culture	Contig	d__Bacteria;p__Pseudomonadota;c__Gammaproteobacteria;o__Methylococcales;f__Methylomonadaceae;g__Methylomonas;s__Methylomonas sp024505045	4808750	55.9506	4302	89.4728	1	45	99.98	0.14	93	415780	135846	10	0	93	415780	135846	10
GCF_024505055.1	Methylomonas sp. WSC-7	Methylomonas		Yes	Yes	WSC-7	High	Culture	Contig	d__Bacteria;p__Pseudomonadota;c__Gammaproteobacteria;o__Methylococcales;f__Methylomonadaceae;g__Methylomonas;s__Methylomonas sp024505055	4606659	51.6758	4310	89.0709	1	42	100	0.01	159	159283	57882	27	0	159	159283	57882	27
GCF_024505165.1	Methylomonas sp. WSC-6	Methylomonas		Yes	Yes	WSC-6	High	Culture	Contig	d__Bacteria;p__Pseudomonadota;c__Gammaproteobacteria;o__Methylococcales;f__Methylomonadaceae;g__Methylomonas;s__Methylomonas sp018335995	4523345	53.3545	4328	89.1169	1	42	99.98	0.71	382	132823	25821	49	0	382	132823	25821	49
GCF_024505185.1	Methylomonas sp. SURF-2	Methylomonas		Yes	Yes	SURF-2	High	Culture	Contig	d__Bacteria;p__Pseudomonadota;c__Gammaproteobacteria;o__Methylococcales;f__Methylomonadaceae;g__Methylomonas;s__Methylomonas sp024505185	4412311	54.3868	4007	89.2389	1	41	99.89	0.24	104	266116	105519	16	0	104	266116	105519	16
GCF_033949435.1	Methylomonas defluvii	Methylomonas		Yes	Yes	OY6	High	Culture	Contig	d__Bacteria;p__Pseudomonadota;c__Gammaproteobacteria;o__Methylococcales;f__Methylomonadaceae;g__Methylomonas;s__Methylomonas defluvii	5414514	51.7048	4907	89.0653	1	43	100	0.51	62	662716	183672	10	0	62	662716	183672	10
GCF_000515215.1	Methylomonas sp. 11b	Methylomonas		Yes	Yes	11b	High	Culture	Scaffold	d__Bacteria;p__Pseudomonadota;c__Gammaproteobacteria;o__Methylococcales;f__Methylomonadaceae;g__Methylomonas;s__Methylomonas sp000515215	5412720	51.4025	4987	88.3728	3	48	100	0.65	1	5412720	5412720	1	100	2	4275135	4275135	1
GCA_039800705.1	Pseudomonadota bacterium	UBA10906		Yes	Yes	hugercreek_2019_sw_WHONDRS-S19S_0044_F_bin.32	Medium	MAG	Contig	d__Bacteria;p__Pseudomonadota;c__Gammaproteobacteria;o__Methylococcales;f__Methylomonadaceae;g__UBA10906;s__UBA10906 sp039800705	2147985	40.9016	2235	91.8288	0	35	92.23	0.51	242	44111	12597	58	0	242	44111	12597	58
GCA_039805765.1	Pseudomonadota bacterium	UBA10906		Yes	Yes	lewisrun_2019_sw_WHONDRS-S19S_0014_B_bin.22	Medium	MAG	Contig	d__Bacteria;p__Pseudomonadota;c__Gammaproteobacteria;o__Methylococcales;f__Methylomonadaceae;g__UBA10906;s__UBA10906 sp039805765	2749487	40.2703	2589	89.2964	1	40	99.87	1.28	71	177696	78521	11	0	71	177696	78521	11
GCA_900299045.1	Methylococcaceae bacterium	UBA10906		Yes	Yes	AM_0244	Medium	MAG	Contig	d__Bacteria;p__Pseudomonadota;c__Gammaproteobacteria;o__Methylococcales;f__Methylomonadaceae;g__UBA10906;s__UBA10906 sp900299045	2097563	41.4095	2104	92.058	0	35	97.07	0	182	51005	15728	40	0	182	51005	15728	40
GCA_903847275.1	uncultured Pseudomonadota bacterium	UBA10906		Yes	Yes	Kiruna_bin-05821	Medium	MAG	Contig	d__Bacteria;p__Pseudomonadota;c__Gammaproteobacteria;o__Methylococcales;f__Methylomonadaceae;g__UBA10906;s__UBA10906 sp903847275	2573932	39.9222	2680	91.9867	0	31	88.58	0.45	266	76295	19121	43	0	266	76295	19121	43
GCA_903848905.1	uncultured Pseudomonadota bacterium	UBA10906		Yes	Yes	Ki3-D2_bin-0182	Medium	MAG	Contig	d__Bacteria;p__Pseudomonadota;c__Gammaproteobacteria;o__Methylococcales;f__Methylomonadaceae;g__UBA10906;s__UBA10906 sp903848905	2492374	40.1028	2587	89.495	0	39	96.47	2.37	278	58189	14972	48	0	278	58189	14972	48
GCA_903848935.1	uncultured Pseudomonadota bacterium	UBA10906		Yes	Yes	MJ120702A_bin-449	Medium	MAG	Contig	d__Bacteria;p__Pseudomonadota;c__Gammaproteobacteria;o__Methylococcales;f__Methylomonadaceae;g__UBA10906;s__UBA10906 sp903848935	2395145	42.4515	2353	93.66	0	37	90.82	0.06	51	166751	73442	12	0	51	166751	73442	12
GCA_903867225.1	uncultured Pseudomonadota bacterium	UBA10906		Yes	Yes	MJ111018B_bin-0537	Medium	MAG	Contig	d__Bacteria;p__Pseudomonadota;c__Gammaproteobacteria;o__Methylococcales;f__Methylomonadaceae;g__UBA10906;s__UBA10906 sp903867225	2642847	40.2477	2672	92.5017	0	37	94.86	0.29	110	221433	58798	14	0	110	221433	58798	14
GCA_903876445.1	uncultured Pseudomonadota bacterium	UBA10906		Yes	Yes	LJ-3-4m_bin-0427	Medium	MAG	Contig	d__Bacteria;p__Pseudomonadota;c__Gammaproteobacteria;o__Methylococcales;f__Methylomonadaceae;g__UBA10906;s__UBA10906 sp903876445	2808384	39.4235	2698	91.5911	1	38	96.43	1.93	223	69876	23573	38	0	223	69876	23573	38
GCA_903877065.1	uncultured Pseudomonadota bacterium	UBA10906		Yes	Yes	KT_bin-2439	Medium	MAG	Contig	d__Bacteria;p__Pseudomonadota;c__Gammaproteobacteria;o__Methylococcales;f__Methylomonadaceae;g__UBA10906;s__UBA10906 sp903877065	3108101	40.2785	3312	91.4063	0	24	90.7	4.73	552	35932	9077	102	0	552	35932	9077	102
GCA_903889445.1	uncultured Pseudomonadota bacterium	UBA10906		Yes	Yes	LJ-5-9m_bin-0986	Medium	MAG	Contig	d__Bacteria;p__Pseudomonadota;c__Gammaproteobacteria;o__Methylococcales;f__Methylomonadaceae;g__UBA10906;s__UBA10906 sp903889445	2493223	42.9575	2494	92.1762	0	36	95.37	0.75	121	311556	35473	16	0	121	311556	35473	16
GCA_903904275.1	uncultured Pseudomonadota bacterium	UBA10906		Yes	Yes	I2_bin-169	Medium	MAG	Contig	d__Bacteria;p__Pseudomonadota;c__Gammaproteobacteria;o__Methylococcales;f__Methylomonadaceae;g__UBA10906;s__UBA10906 sp903904275	2539702	39.3706	2756	93.0503	1	34	93.87	4.5	376	38105	9777	85	0	376	38105	9777	85
GCA_903953455.1	uncultured Pseudomonadota bacterium	UBA10906		Yes	Yes	Loc080925-5m_bin-0372	Medium	MAG	Contig	d__Bacteria;p__Pseudomonadota;c__Gammaproteobacteria;o__Methylococcales;f__Methylomonadaceae;g__UBA10906;s__UBA10906 sp903953455	2364857	40.2988	2510	90.8111	0	33	92.61	3.79	406	42550	7815	86	0	406	42550	7815	86
GCA_014191975.1	Methylococcaceae bacterium	UBA10906		Yes	Yes	LBMAG_Gammaproteobacteria_hypo.bin1_Methylobacter	Medium	MAG	Scaffold	d__Bacteria;p__Pseudomonadota;c__Gammaproteobacteria;o__Methylococcales;f__Methylomonadaceae;g__UBA10906;s__UBA10906 sp014191975	2129701	39.6956	2264	90.4593	0	36	97.42	0	131	89146	29116	24	300	134	89146	26821	25
GCA_028688755.1	Methylococcales bacterium	UBA10906		Yes	Yes	STC_14	Medium	MAG	Scaffold	d__Bacteria;p__Pseudomonadota;c__Gammaproteobacteria;o__Methylococcales;f__Methylomonadaceae;g__UBA10906;s__UBA10906 sp028688755	2723315	41.6244	2657	93.9691	0	35	91.22	3.46	240	51313	16535	50	160	247	51313	16510	51
GCA_028713055.1	Methylococcales bacterium	UBA10906		Yes	Yes	STB_102	Medium	MAG	Scaffold	d__Bacteria;p__Pseudomonadota;c__Gammaproteobacteria;o__Methylococcales;f__Methylomonadaceae;g__UBA10906;s__UBA10906 sp028713055	2665657	41.2415	2566	93.4552	0	37	96.81	0.25	188	73084	18651	43	150	194	73084	18067	45
GCA_028713145.1	Methylococcales bacterium	UBA10906		Yes	Yes	STB_1	Medium	MAG	Scaffold	d__Bacteria;p__Pseudomonadota;c__Gammaproteobacteria;o__Methylococcales;f__Methylomonadaceae;g__UBA10906;s__UBA10906 sp028713145	2604984	41.4915	2594	93.7807	0	37	95.75	0.85	248	52413	13983	62	190	258	52413	13513	64
GCA_031970635.1	Methylococcaceae bacterium	UBA10906		Yes	Yes	CTOTU46578	Medium	MAG	Scaffold	d__Bacteria;p__Pseudomonadota;c__Gammaproteobacteria;o__Methylococcales;f__Methylomonadaceae;g__UBA10906;s__UBA10906 sp031970635	2635800	40.616	2875	93.5552	0	25	95.42	3.11	384	39208	9755	85	2431	499	34536	8002	106
GCF_000384415.1	Cycloclasticus pugetii PS-1	Cycloclasticaceae			Yes	PS-1	High	Culture	Contig	d__Bacteria;p__Pseudomonadota;c__Gammaproteobacteria;o__Methylococcales;f__Cycloclasticaceae;g__Cycloclasticus;s__Cycloclasticus pugetii	2383924	41.9695	2275	92.0045	1	35	99.99	0.04	1	2383924	2383924	1	0	1	2383924	2383924	1
GCA_002101235.1	Cycloclasticus sp. symbiont of Bathymodiolus heckerae	Cycloclasticaceae			Yes	specimen P	High	MAG	Contig	d__Bacteria;p__Pseudomonadota;c__Gammaproteobacteria;o__Methylococcales;f__Cycloclasticaceae;g__Cycloclasticus;s__Cycloclasticus sp002101235	2130426	42.2055	2178	90.9777	1	37	100	0.17	123	183234	82558	9	0	123	183234	82558	9
GCA_040743155.1	Cycloclasticus sp.	Cycloclasticaceae			Yes	6_C5_2	High	MAG	Contig	d__Bacteria;p__Pseudomonadota;c__Gammaproteobacteria;o__Methylococcales;f__Cycloclasticaceae;g__Cycloclasticus;s__Cycloclasticus sp002162705	2563313	43.454	2414	91.5175	2	40	99.94	0.11	1	2563313	2563313	1	0	1	2563313	2563313	1
GCA_002700385.1	Cycloclasticus sp.	Cycloclasticaceae			Yes	NAT157	Medium	MAG	Contig	d__Bacteria;p__Pseudomonadota;c__Gammaproteobacteria;o__Methylococcales;f__Cycloclasticaceae;g__Cycloclasticus;s__Cycloclasticus sp002700385	2516899	43.3985	2448	92.1954	1	33	99.99	0.97	13	811841	481247	2	0	13	811841	481247	2
GCA_002733135.1	Cycloclasticus sp.	Cycloclasticaceae			Yes	NORP92	Medium	MAG	Contig	d__Bacteria;p__Pseudomonadota;c__Gammaproteobacteria;o__Methylococcales;f__Cycloclasticaceae;g__Cycloclasticus;s__Cycloclasticus sp002733135	1756937	42.2215	1778	92.3501	0	32	83.31	0	24	223329	118716	6	0	24	223329	118716	6
GCA_018066825.1	Cycloclasticus sp.	Cycloclasticaceae			Yes	Lab_640_Diesel_bin.13	Medium	MAG	Contig	d__Bacteria;p__Pseudomonadota;c__Gammaproteobacteria;o__Methylococcales;f__Cycloclasticaceae;g__Cycloclasticus;s__Cycloclasticus sp018066825	1913189	44.5524	1988	93.0293	0	35	87.41	1.33	194	40076	12703	49	0	194	40076	12703	49
GCA_019090295.1	Cycloclasticus sp.	Cycloclasticaceae			Yes	DC_out13	Medium	MAG	Contig	d__Bacteria;p__Pseudomonadota;c__Gammaproteobacteria;o__Methylococcales;f__Cycloclasticaceae;g__Cycloclasticus;s__Cycloclasticus sp019090295	2153436	42.3477	2343	91.7509	0	24	80.86	2.14	375	25314	6421	105	0	375	25314	6421	105
GCA_033791505.1	Cycloclasticus sp.	Cycloclasticaceae			Yes	ChS5.bin.31	Medium	MAG	Contig	d__Bacteria;p__Pseudomonadota;c__Gammaproteobacteria;o__Methylococcales;f__Cycloclasticaceae;g__Cycloclasticus;s__Cycloclasticus sp033791505	2401285	44.9232	2492	91.8254	0	31	89.01	1.16	203	55648	16971	48	0	203	55648	16971	48
GCA_913057515.1	uncultured Cycloclasticus sp.	Cycloclasticaceae			Yes	SRR3933174_bin.9_MetaBAT_v2.12.1_MAG	Medium	MAG	Contig	d__Bacteria;p__Pseudomonadota;c__Gammaproteobacteria;o__Methylococcales;f__Cycloclasticaceae;g__Cycloclasticus;s__Cycloclasticus sp913057515	2475141	41.751	2397	91.0698	0	21	89.87	1.91	97	188621	61748	13	0	97	188621	61748	13
GCA_913060865.1	uncultured Cycloclasticus sp.	Cycloclasticaceae			Yes	SRR3933198_bin.5_MetaBAT_v2.12.1_MAG	Medium	MAG	Contig	d__Bacteria;p__Pseudomonadota;c__Gammaproteobacteria;o__Methylococcales;f__Cycloclasticaceae;g__Cycloclasticus;s__Cycloclasticus sp001566825	2429537	41.902	2357	91.5325	1	34	99.94	0.33	39	537811	133645	5	0	39	537811	133645	5
GCA_913061075.1	uncultured Piscirickettsiaceae bacterium	Cycloclasticaceae			Yes	SRR3933254_bin.16_MetaBAT_v2.12.1_MAG	Medium	MAG	Contig	d__Bacteria;p__Pseudomonadota;c__Gammaproteobacteria;o__Methylococcales;f__Cycloclasticaceae;g__Cycloclasticus;s__Cycloclasticus sp913061075	2256817	41.541	2265	93.5638	1	33	100	0	20	366846	237596	4	0	20	366846	237596	4
GCA_002101205.1	Cycloclasticus sp. symbiont of Poecilosclerida sp. N	Cycloclasticaceae			Yes	specimen N	High	MAG	Scaffold	d__Bacteria;p__Pseudomonadota;c__Gammaproteobacteria;o__Methylococcales;f__Cycloclasticaceae;g__Cycloclasticus;s__Cycloclasticus sp002101205	1916434	42.7373	1972	85.9738	1	38	98.24	1.24	77	312680	99813	5	89	78	312680	99813	5
GCA_002101225.1	Cycloclasticus sp. symbiont of Poecilosclerida sp. M	Cycloclasticaceae			Yes	specimen M	Medium	MAG	Scaffold	d__Bacteria;p__Pseudomonadota;c__Gammaproteobacteria;o__Methylococcales;f__Cycloclasticaceae;g__Cycloclasticus;s__Cycloclasticus sp002101225	2321044	43.7184	2530	78.002	1	30	99.99	0.55	244	109505	27724	26	100	245	109505	27724	26
GCA_002162695.1	Cycloclasticus sp. 46_120_T64	Cycloclasticaceae			Yes	46_120_T64	Medium	MAG	Scaffold	d__Bacteria;p__Pseudomonadota;c__Gammaproteobacteria;o__Methylococcales;f__Cycloclasticaceae;g__Cycloclasticus;s__Cycloclasticus sp002162695	2210308	45.907	2094	91.5955	0	39	99.97	0.01	15	339726	263020	4	25	17	312487	200835	5
GCA_002292375.1	Methylococcaceae bacterium UBA975	Cycloclasticaceae			Yes	UBA975	Medium	MAG	Scaffold	d__Bacteria;p__Pseudomonadota;c__Gammaproteobacteria;o__Methylococcales;f__Cycloclasticaceae;g__Cycloclasticus;s__Cycloclasticus sp002292375	2328365	44.7594	2314	92.7406	1	35	93.06	0.29	24	415152	162719	4	220	28	298081	137214	6
GCA_012959695.1	Cycloclasticus sp.	Cycloclasticaceae			Yes	UWMA-0335	Medium	MAG	Scaffold	d__Bacteria;p__Pseudomonadota;c__Gammaproteobacteria;o__Methylococcales;f__Cycloclasticaceae;g__Cycloclasticus;s__Cycloclasticus sp012959695	1706336	43.3981	1756	92.91	0	37	80.31	0.6	44	160704	54446	10	535	51	160704	45669	11
GCA_036961325.1	Cycloclasticus sp.	Cycloclasticaceae			Yes	5NakV-01	Medium	MAG	Scaffold	d__Bacteria;p__Pseudomonadota;c__Gammaproteobacteria;o__Methylococcales;f__Cycloclasticaceae;g__Cycloclasticus;s__Cycloclasticus sp036961325	2483912	44.8991	2393	91.9129	1	35	99.98	0.18	4	1363722	1363722	1	500	9	872858	691417	2
GCA_039830885.1	Cycloclasticus sp.	Cycloclasticaceae			Yes	FK190211_WC_175_metabat2_scaf2bin.001	Medium	MAG	Scaffold	d__Bacteria;p__Pseudomonadota;c__Gammaproteobacteria;o__Methylococcales;f__Cycloclasticaceae;g__Cycloclasticus;s__Cycloclasticus sp039830885	1675751	43.8577	1822	93.44	0	16	81.44	4.61	111	86915	25586	19	10	112	86915	25586	19
GCA_030653985.1	Methylobacter sp.	Methylobacter			Yes	E2_concoct.bin.55	High	MAG	Contig	d__Bacteria;p__Pseudomonadota;c__Gammaproteobacteria;o__Methylococcales;f__Methylomonadaceae;g__Methylobacter_A;s__Methylobacter_A sp030653985	2984058	47.7309	2817	87.6949	1	37	89.97	0.15	101	128668	43002	19	0	101	128668	43002	19
GCA_036561025.1	Methylobacter sp.	Methylobacter			Yes	SMAG_U4092	High	MAG	Contig	d__Bacteria;p__Pseudomonadota;c__Gammaproteobacteria;o__Methylococcales;f__Methylomonadaceae;g__Methylobacter_A;s__Methylobacter_A sp036561025	4751842	47.4936	4361	86.5913	1	46	100	0.67	79	273996	118671	13	0	79	273996	118671	13
GCA_903938485.1	uncultured Methylococcaceae bacterium	Methylobacter			Yes	A-3_bin-273	High	MAG	Contig	d__Bacteria;p__Pseudomonadota;c__Gammaproteobacteria;o__Methylococcales;f__Methylomonadaceae;g__Methylobacter_C;s__Methylobacter_C sp903938485	2513124	38.277	2397	89.9455	1	42	99.95	0.17	134	156675	37155	18	0	134	156675	37155	18
GCA_003584875.1	Methylococcales bacterium	Methylobacter			Yes	AMbin126	Medium	MAG	Contig	d__Bacteria;p__Pseudomonadota;c__Gammaproteobacteria;o__Methylococcales;f__Methylomonadaceae;g__Methylobacter_C;s__Methylobacter_C sp003584875	3029853	40.2579	2746	83.1032	0	33	97.55	0.03	241	66120	19101	51	0	241	66120	19101	51
GCA_003584895.1	Methylococcales bacterium	Methylobacter			Yes	AMbin149	Medium	MAG	Contig	d__Bacteria;p__Pseudomonadota;c__Gammaproteobacteria;o__Methylococcales;f__Methylomonadaceae;g__Methylobacter_C;s__Methylobacter_C sp003584895	2617855	41.4748	2557	87.121	0	38	96.41	0.34	235	66310	20271	38	0	235	66310	20271	38
GCA_004299305.1	Methylobacter sp.	Methylobacter			Yes	DP16D_bin.19	Medium	MAG	Contig	d__Bacteria;p__Pseudomonadota;c__Gammaproteobacteria;o__Methylococcales;f__Methylomonadaceae;g__Methylobacter_A;s__Methylobacter_A sp004299305	4490529	48.0011	3886	86.6922	0	41	99.99	0	144	214456	50311	31	0	144	214456	50311	31
GCA_013140465.1	Methylococcaceae bacterium	Methylobacter			Yes	WB-IL-19	Medium	MAG	Contig	d__Bacteria;p__Pseudomonadota;c__Gammaproteobacteria;o__Methylococcales;f__Methylomonadaceae;g__Methylobacter_C;s__Methylobacter_C sp013140465	3601235	49.1605	3584	85.2865	0	37	83.42	2.46	507	30844	8377	139	0	507	30844	8377	139
GCA_016784875.1	Methylobacter sp.	Methylobacter			Yes	BS150m-G31	Medium	MAG	Contig	d__Bacteria;p__Pseudomonadota;c__Gammaproteobacteria;o__Methylococcales;f__Methylomonadaceae;g__Methylobacter_A;s__Methylobacter_A sp016784875	2972345	46.0371	2891	86.9282	0	27	80.65	0.09	278	51730	11791	81	0	278	51730	11791	81
GCA_024636505.1	Methylobacter sp.	Methylobacter			Yes	LH_M5	Medium	MAG	Contig	d__Bacteria;p__Pseudomonadota;c__Gammaproteobacteria;o__Methylococcales;f__Methylomonadaceae;g__Methylobacter_A;s__Methylobacter_A sp024636505	2829496	48.1718	2701	87.8078	0	32	86.7	0	69	257993	57296	16	0	69	257993	57296	16
GCA_025361585.1	Methylobacter sp.	Methylobacter			Yes	GL140_5_metabinner_164_sub	Medium	MAG	Contig	d__Bacteria;p__Pseudomonadota;c__Gammaproteobacteria;o__Methylococcales;f__Methylomonadaceae;g__Methylobacter_A;s__Methylobacter_A sp025361585	3282354	48.9174	3466	88.499	0	34	81.31	2.71	400	51232	11540	83	0	400	51232	11540	83
GCA_026399015.1	Methylococcales bacterium	Methylobacter			Yes	LacPavin_0920_WC57_MAG_39_23	Medium	MAG	Contig	d__Bacteria;p__Pseudomonadota;c__Gammaproteobacteria;o__Methylococcales;f__Methylomonadaceae;g__Methylobacter_C;s__Methylobacter_C sp026399015	2696958	38.5383	2553	89.4706	0	35	86.47	0.38	47	228625	95524	11	0	47	228625	95524	11
GCA_026399075.1	Methylococcales bacterium	Methylobacter			Yes	LacPavin_0920_WC57_MAG_48_27	Medium	MAG	Contig	d__Bacteria;p__Pseudomonadota;c__Gammaproteobacteria;o__Methylococcales;f__Methylomonadaceae;g__Methylobacter_C;s__Methylobacter_C sp026399075	4080241	47.6457	3773	86.1562	0	36	93.04	1.66	111	175554	63144	21	0	111	175554	63144	21
GCA_028712795.1	Methylococcales bacterium	Methylobacter			Yes	STB_122	Medium	MAG	Contig	d__Bacteria;p__Pseudomonadota;c__Gammaproteobacteria;o__Methylococcales;f__Methylomonadaceae;g__Methylobacter_C;s__Methylobacter_C sp028712795	4384411	46.6173	4264	83.9554	1	39	100	1.49	128	285390	56820	23	0	128	285390	56820	23
GCA_030653175.1	Methylobacter sp.	Methylobacter			Yes	E6_concoct.bin.28	Medium	MAG	Contig	d__Bacteria;p__Pseudomonadota;c__Gammaproteobacteria;o__Methylococcales;f__Methylomonadaceae;g__Methylobacter_A;s__Methylobacter_A sp030653175	4003426	48.0374	3887	85.6554	0	39	99.97	0.14	109	186072	58975	20	0	109	186072	58975	20
GCA_030655535.1	Methylobacter sp.	Methylobacter			Yes	E1_concoct.bin.23	Medium	MAG	Contig	d__Bacteria;p__Pseudomonadota;c__Gammaproteobacteria;o__Methylococcales;f__Methylomonadaceae;g__Methylobacter_A;s__Methylobacter_A sp030655535	2759181	48.1743	2709	86.7623	0	35	87.83	0.48	179	73358	22491	41	0	179	73358	22491	41
GCA_030679035.1	Methylobacter sp.	Methylobacter			Yes	C13_maxbin.026_sub	Medium	MAG	Contig	d__Bacteria;p__Pseudomonadota;c__Gammaproteobacteria;o__Methylococcales;f__Methylomonadaceae;g__Methylobacter_A;s__Methylobacter_A sp030679035	4792876	48.9996	4559	87.7065	1	38	100	2.52	216	280013	56531	26	0	216	280013	56531	26
GCA_030684815.1	Methylobacter sp.	Methylobacter			Yes	C17_concoct.bin.6	Medium	MAG	Contig	d__Bacteria;p__Pseudomonadota;c__Gammaproteobacteria;o__Methylococcales;f__Methylomonadaceae;g__Methylobacter_A;s__Methylobacter_A sp030684815	4292581	49.0661	4067	87.2667	1	37	99.25	0.05	235	121816	39279	32	0	235	121816	39279	32
GCA_030699385.1	Methylobacter sp.	Methylobacter			Yes	C3_concoct.bin.75	Medium	MAG	Contig	d__Bacteria;p__Pseudomonadota;c__Gammaproteobacteria;o__Methylococcales;f__Methylomonadaceae;g__Methylobacter_A;s__Methylobacter_A sp030699385	3566647	48.658	3407	88.5102	0	36	87.8	0	84	207249	70321	16	0	84	207249	70321	16
GCA_036560465.1	Methylobacter sp.	Methylobacter			Yes	SMAG_U4120	Medium	MAG	Contig	d__Bacteria;p__Pseudomonadota;c__Gammaproteobacteria;o__Methylococcales;f__Methylomonadaceae;g__Methylobacter_A;s__Methylobacter_A sp036560465	3962804	48.1775	3737	86.3149	0	36	90.73	0.07	82	214384	75721	15	0	82	214384	75721	15
GCA_036561065.1	Methylobacter sp.	Methylobacter			Yes	SMAG_U4093	Medium	MAG	Contig	d__Bacteria;p__Pseudomonadota;c__Gammaproteobacteria;o__Methylococcales;f__Methylomonadaceae;g__Methylobacter_A;s__Methylobacter_A sp036561065	4541781	49.1398	5043	87.5668	2	75	92.86	4.32	1073	44573	5626	226	0	1073	44573	5626	226
GCA_037127995.1	Methylococcaceae bacterium	Methylobacter			Yes	ELA734	Medium	MAG	Contig	d__Bacteria;p__Pseudomonadota;c__Gammaproteobacteria;o__Methylococcales;f__Methylomonadaceae;g__Methylobacter_C;s__Methylobacter_C sp037127995	4694124	44.6738	4666	83.1303	0	33	99.09	3.88	435	101694	21312	60	0	435	101694	21312	60
GCA_037129595.1	Methylococcaceae bacterium	Methylobacter			Yes	ELA666	Medium	MAG	Contig	d__Bacteria;p__Pseudomonadota;c__Gammaproteobacteria;o__Methylococcales;f__Methylomonadaceae;g__Methylobacter_C;s__Methylobacter_C sp037129595	3792874	43.6163	3609	83.7639	0	30	87.29	0.35	279	113171	24994	45	0	279	113171	24994	45
GCA_037130115.1	Methylococcaceae bacterium	Methylobacter			Yes	ELA639	Medium	MAG	Contig	d__Bacteria;p__Pseudomonadota;c__Gammaproteobacteria;o__Methylococcales;f__Methylomonadaceae;g__Methylobacter_C;s__Methylobacter_C sp037130115	4396588	44.534	4133	83.0538	0	35	92.23	0.23	453	106824	14609	81	0	453	106824	14609	81
GCA_038319065.1	Methylococcales bacterium	Methylobacter			Yes	Co_metawrap_1215	Medium	MAG	Contig	d__Bacteria;p__Pseudomonadota;c__Gammaproteobacteria;o__Methylococcales;f__Methylomonadaceae;g__Methylobacter_C;s__Methylobacter_C sp038319065	3512772	45.111	3802	85.8605	0	25	91.73	3.05	514	32686	7808	150	0	514	32686	7808	150
GCA_903832775.1	uncultured Methylobacter sp.	Methylobacter			Yes	Day6-2_bin-251	Medium	MAG	Contig	d__Bacteria;p__Pseudomonadota;c__Gammaproteobacteria;o__Methylococcales;f__Methylomonadaceae;g__Methylobacter_A;s__Methylobacter_A sp903832775	3858447	42.9348	3683	86.6457	0	39	99.63	0.84	215	116142	35362	35	0	215	116142	35362	35
GCA_903839795.1	uncultured Methylococcaceae bacterium	Methylobacter			Yes	YR_bin-0336	Medium	MAG	Contig	d__Bacteria;p__Pseudomonadota;c__Gammaproteobacteria;o__Methylococcales;f__Methylomonadaceae;g__Methylobacter_C;s__Methylobacter_C sp903839795	3559868	43.8342	3604	83.328	0	20	83.23	0.38	748	23729	5970	199	0	748	23729	5970	199
GCA_903839855.1	uncultured Methylococcaceae bacterium	Methylobacter			Yes	VK_bin-0278	Medium	MAG	Contig	d__Bacteria;p__Pseudomonadota;c__Gammaproteobacteria;o__Methylococcales;f__Methylomonadaceae;g__Methylobacter_C;s__Methylobacter_C sp903839855	3403593	41.1361	3447	87.6104	0	39	99.98	0.83	294	84524	20543	49	0	294	84524	20543	49
GCA_903859415.1	uncultured Methylococcaceae bacterium	Methylobacter			Yes	Ki2-D4_bin-0825	Medium	MAG	Contig	d__Bacteria;p__Pseudomonadota;c__Gammaproteobacteria;o__Methylococcales;f__Methylomonadaceae;g__Methylobacter_C;s__Methylobacter_C sp903859415	3719853	41.1998	3680	88.8415	0	46	99.94	2.48	280	131819	27136	39	0	280	131819	27136	39
GCA_903863905.1	uncultured Methylococcaceae bacterium	Methylobacter			Yes	MJ110712A_bin-036	Medium	MAG	Contig	d__Bacteria;p__Pseudomonadota;c__Gammaproteobacteria;o__Methylococcales;f__Methylomonadaceae;g__Methylobacter_C;s__Methylobacter_C sp903863905	2789271	40.6541	2663	89.4241	1	40	99.98	1.38	179	92072	32918	30	0	179	92072	32918	30
GCA_903866825.1	uncultured Methylococcaceae bacterium	Methylobacter			Yes	C5coas_bin-1418	Medium	MAG	Contig	d__Bacteria;p__Pseudomonadota;c__Gammaproteobacteria;o__Methylococcales;f__Methylomonadaceae;g__Methylobacter_C;s__Methylobacter_C sp903866825	4276322	41.5224	4412	88.4609	1	42	98.93	3.18	345	70022	27733	52	0	345	70022	27733	52
GCA_903873165.1	uncultured Methylococcaceae bacterium	Methylobacter			Yes	Ki1-1-6m_bin-0573	Medium	MAG	Contig	d__Bacteria;p__Pseudomonadota;c__Gammaproteobacteria;o__Methylococcales;f__Methylomonadaceae;g__Methylobacter_C;s__Methylobacter_C sp903873165	3457601	39.4301	3555	88.3935	1	38	99.97	0.29	298	79401	20759	55	0	298	79401	20759	55
GCA_903903365.1	uncultured Methylococcaceae bacterium	Methylobacter			Yes	Ja1-D4_bin-692	Medium	MAG	Contig	d__Bacteria;p__Pseudomonadota;c__Gammaproteobacteria;o__Methylococcales;f__Methylomonadaceae;g__Methylobacter_C;s__Methylobacter_C sp903903365	3961155	44.4721	4051	84.2252	0	38	87.95	4.23	711	55502	7686	158	0	711	55502	7686	158
GCA_903903765.1	uncultured Methylococcaceae bacterium	Methylobacter			Yes	Ja_bin-5648	Medium	MAG	Contig	d__Bacteria;p__Pseudomonadota;c__Gammaproteobacteria;o__Methylococcales;f__Methylomonadaceae;g__Methylobacter_C;s__Methylobacter_C sp903903765	1919651	38.2849	2058	90.6146	0	20	80.24	1.33	328	28582	7347	82	0	328	28582	7347	82
GCA_903905335.1	uncultured Methylococcaceae bacterium	Methylobacter			Yes	Umea3p3_bin-0461	Medium	MAG	Contig	d__Bacteria;p__Pseudomonadota;c__Gammaproteobacteria;o__Methylococcales;f__Methylomonadaceae;g__Methylobacter_C;s__Methylobacter_C sp903905335	3165383	40.4808	3215	83.5708	0	37	94.61	2.05	473	47991	10153	98	0	473	47991	10153	98
GCA_903908165.1	uncultured Methylococcaceae bacterium	Methylobacter			Yes	Erken-D9_bin-0517	Medium	MAG	Contig	d__Bacteria;p__Pseudomonadota;c__Gammaproteobacteria;o__Methylococcales;f__Methylomonadaceae;g__Methylobacter_C;s__Methylobacter_C sp903908165	2779283	38.4195	2819	87.4168	0	43	99.38	0.26	210	88825	22619	35	0	210	88825	22619	35
GCA_903910205.1	uncultured Methylococcaceae bacterium	Methylobacter			Yes	MJ110516B_bin-0860	Medium	MAG	Contig	d__Bacteria;p__Pseudomonadota;c__Gammaproteobacteria;o__Methylococcales;f__Methylomonadaceae;g__Methylobacter_C;s__Methylobacter_C sp903910205	3490074	41.0273	3492	84.7977	0	34	90	4.44	618	55496	7545	128	0	618	55496	7545	128
GCA_903934035.1	uncultured Methylococcaceae bacterium	Methylobacter			Yes	A-1_bin-241	Medium	MAG	Contig	d__Bacteria;p__Pseudomonadota;c__Gammaproteobacteria;o__Methylococcales;f__Methylomonadaceae;g__Methylobacter_C;s__Methylobacter_C sp903934035	3186513	39.7305	2974	83.1704	0	39	98.1	0.17	295	68763	17093	58	0	295	68763	17093	58
GCA_945861405.1	Candidatus Methylobacter oryzae	Methylobacter			Yes	LH-02apr19-193	Medium	MAG	Contig	d__Bacteria;p__Pseudomonadota;c__Gammaproteobacteria;o__Methylococcales;f__Methylomonadaceae;g__Methylobacter_A;s__Methylobacter_A oryzae_A	3576301	48.9165	3551	87.3756	0	27	93.58	1.7	154	128469	35780	32	0	154	128469	35780	32
GCA_945877505.1	Crenothrix polyspora	Methylobacter			Yes	TrH-25oct19-183	Medium	MAG	Contig	d__Bacteria;p__Pseudomonadota;c__Gammaproteobacteria;o__Methylococcales;f__Methylomonadaceae;g__Methylobacter_C;s__Methylobacter_C polyspora_A	2456292	40.3762	2352	88.7539	0	37	99.75	1.6	126	118627	31320	25	0	126	118627	31320	25
GCA_945902915.1	Crenothrix polyspora	Methylobacter			Yes	TH-08apr19-159	Medium	MAG	Contig	d__Bacteria;p__Pseudomonadota;c__Gammaproteobacteria;o__Methylococcales;f__Methylomonadaceae;g__Methylobacter_C;s__Methylobacter_C sp945902915	2708542	41.0766	2672	84.5574	0	30	97.36	0.67	209	57080	20029	43	0	209	57080	20029	43
GCA_945903675.1	Crenothrix polyspora	Methylobacter			Yes	TrH-03may19-164	Medium	MAG	Contig	d__Bacteria;p__Pseudomonadota;c__Gammaproteobacteria;o__Methylococcales;f__Methylomonadaceae;g__Methylobacter_C;s__Methylobacter_C sp945903675	3640771	40.0916	3779	84.629	0	36	95.48	3.95	482	41303	9468	115	0	482	41303	9468	115
GCA_947454605.1	Methylococcaceae bacterium	Methylobacter			Yes	Jr-7aug17-201	Medium	MAG	Contig	d__Bacteria;p__Pseudomonadota;c__Gammaproteobacteria;o__Methylococcales;f__Methylomonadaceae;g__Methylobacter_C;s__Methylobacter_C sp947454605	2272714	39.2575	2350	90.3826	0	29	84.16	0.21	237	97996	13510	48	0	237	97996	13510	48
GCA_947506155.1	Methylococcaceae bacterium	Methylobacter			Yes	ZH-Oct18-38	Medium	MAG	Contig	d__Bacteria;p__Pseudomonadota;c__Gammaproteobacteria;o__Methylococcales;f__Methylomonadaceae;g__Methylobacter_A;s__Methylobacter_A sp947506155	2856099	45.2806	2746	88.8459	0	35	90.23	1.98	226	50441	16845	53	0	226	50441	16845	53
GCF_004322395.1	Methylobacter sp.	Methylobacter			Yes	FW305_bin.9	Medium	MAG	Contig	d__Bacteria;p__Pseudomonadota;c__Gammaproteobacteria;o__Methylococcales;f__Methylomonadaceae;g__Methylobacter_A;s__Methylobacter_A sp004322395	4587931	47.4491	4195	86.5446	0	42	100	0.39	157	249878	52249	25	0	157	249878	52249	25
GCA_029946125.1	Candidatus Methylobacter titanis	Methylobacter			Yes	D1-2020 MAG004	High	MAG	Scaffold	d__Bacteria;p__Pseudomonadota;c__Gammaproteobacteria;o__Methylococcales;f__Methylomonadaceae;g__Methylobacter_A;s__Methylobacter_A titanis	3510200	47.7117	3255	87.6788	1	42	99.98	0.49	146	155944	51691	23	191	148	155944	50908	23
GCA_026399025.1	Methylobacter sp.	Methylobacter			Yes	LacPavin_0419_WC53_MAG_49_11	Medium	MAG	Scaffold	d__Bacteria;p__Pseudomonadota;c__Gammaproteobacteria;o__Methylococcales;f__Methylomonadaceae;g__Methylobacter_A;s__Methylobacter_A sp026399025	5232265	48.7153	4630	85.7471	1	40	100	0.36	138	230899	62114	24	875	155	230899	53262	28
GCA_026399095.1	Methylococcales bacterium	Methylobacter			Yes	LacPavin_0419_WC70S_MAG_40_16	Medium	MAG	Scaffold	d__Bacteria;p__Pseudomonadota;c__Gammaproteobacteria;o__Methylococcales;f__Methylomonadaceae;g__Methylobacter_C;s__Methylobacter_C sp026399095	2771051	40.4157	2663	86.8634	0	36	98.43	0.03	94	160583	47593	19	12	95	160583	47593	19
GCA_028714995.1	Methylobacter sp.	Methylobacter			Yes	STA_13	Medium	MAG	Scaffold	d__Bacteria;p__Pseudomonadota;c__Gammaproteobacteria;o__Methylococcales;f__Methylomonadaceae;g__Methylobacter_A;s__Methylobacter_A sp028714995	3353302	46.8581	3643	85.6412	0	32	89.67	3.25	565	48062	6693	160	190	575	48062	6648	161
GCA_036741905.1	Methylobacter sp.	Methylobacter			Yes	CTOTU25073	Medium	MAG	Scaffold	d__Bacteria;p__Pseudomonadota;c__Gammaproteobacteria;o__Methylococcales;f__Methylomonadaceae;g__Methylobacter_A;s__Methylobacter_A sp036741905	4603792	49.4999	4421	86.1215	1	16	92.47	0.85	413	126562	17450	77	6586	564	126562	13195	100
GCA_041660285.1	Methylobacter sp.	Methylobacter			Yes	SO_2017_GW1_33	Medium	MAG	Scaffold	d__Bacteria;p__Pseudomonadota;c__Gammaproteobacteria;o__Methylococcales;f__Methylomonadaceae;g__Methylobacter_A;s__Methylobacter_A sp041660285	2897637	49.308	2827	90.6102	0	40	99.34	0.3	55	226905	74524	14	10	56	226905	74524	14
GCF_036824685.1	Methylobacter sp.	Methylobacter			Yes	CTOTU25010	Medium	MAG	Scaffold	d__Bacteria;p__Pseudomonadota;c__Gammaproteobacteria;o__Methylococcales;f__Methylomonadaceae;g__Methylobacter_A;s__Methylobacter_A sp036824685	5467791	47.8958	4968	87.2779	0	39	100	0.13	107	245199	83929	22	600	113	245199	83491	23
GCF_003584645.1	Methylocaldum marinum	Methylococcaceae			Yes	S8	High	Culture	Complete Genome	d__Bacteria;p__Pseudomonadota;c__Gammaproteobacteria;o__Methylococcales;f__Methylococcaceae;g__Methylocaldum;s__Methylocaldum marinum	6088916	58.747	5461	85.2567	2	48	100	0.64	1	6088916	6088916	1	0	1	6088916	6088916	1
GCF_009498235.1	Candidatus Methylospira mobilis	Methylococcaceae			Yes	Shm1	High	Culture	Complete Genome	d__Bacteria;p__Pseudomonadota;c__Gammaproteobacteria;o__Methylococcales;f__Methylococcaceae;g__Methylospira;s__Methylospira mobilis	4703534	54.0484	4319	86.1945	3	48	100	0.64	1	4703534	4703534	1	0	1	4703534	4703534	1
GCF_012769535.1	Methylococcus geothermalis	Methylococcaceae			Yes	IM1	High	Culture	Complete Genome	d__Bacteria;p__Pseudomonadota;c__Gammaproteobacteria;o__Methylococcales;f__Methylococcaceae;g__Methylococcus;s__Methylococcus geothermalis	3371031	63.2466	3101	89.6031	2	47	100	0.21	1	3371031	3371031	1	0	1	3371031	3371031	1
GCF_016925495.1	Methylococcus sp. EFPC2	Methylococcaceae			Yes	EFPC2	High	Culture	Complete Genome	d__Bacteria;p__Pseudomonadota;c__Gammaproteobacteria;o__Methylococcales;f__Methylococcaceae;g__EFPC2;s__EFPC2 sp016925495	4558902	61.2231	3926	88.1276	3	50	100	0.13	3	4443394	4443394	1	0	3	4443394	4443394	1
GCF_019285515.1	Methylococcus sp. Mc7	Methylococcaceae			Yes	Mc7	High	Culture	Complete Genome	d__Bacteria;p__Pseudomonadota;c__Gammaproteobacteria;o__Methylococcales;f__Methylococcaceae;g__Methylococcus;s__Methylococcus sp019285515	4003396	63.4405	3761	88.9464	2	48	100	0	1	4003396	4003396	1	0	1	4003396	4003396	1
GCF_019669985.1	Methylogaea oryzae	Methylococcaceae			Yes	E10	High	Culture	Complete Genome	d__Bacteria;p__Pseudomonadota;c__Gammaproteobacteria;o__Methylococcales;f__Methylococcaceae;g__Methylogaea;s__Methylogaea oryzae	4018824	63.2463	3496	90.7795	3	51	99.87	0	1	4018824	4018824	1	0	1	4018824	4018824	1
GCF_019670005.1	Methylomagnum ishizawai	Methylococcaceae			Yes	RS11D-Pr	High	Culture	Complete Genome	d__Bacteria;p__Pseudomonadota;c__Gammaproteobacteria;o__Methylococcales;f__Methylococcaceae;g__Methylomagnum;s__Methylomagnum ishizawai	5199498	63.4444	4559	88.7667	2	48	100	0.14	8	4607412	4607412	1	0	8	4607412	4607412	1
GCF_026247885.1	Methylococcus mesophilus	Methylococcaceae			Yes	45793	High	Culture	Complete Genome	d__Bacteria;p__Pseudomonadota;c__Gammaproteobacteria;o__Methylococcales;f__Methylococcaceae;g__Methylococcus;s__Methylococcus mesophilus	4343116	62.4714	4054	89.2987	2	47	100	0.41	1	4343116	4343116	1	0	1	4343116	4343116	1
GCF_036864975.1	Methylococcus capsulatus	Methylococcaceae			Yes	VKPM-B-12549 (GBS-15)	High	Culture	Complete Genome	d__Bacteria;p__Pseudomonadota;c__Gammaproteobacteria;o__Methylococcales;f__Methylococcaceae;g__Methylococcus;s__Methylococcus sp016106025	3432651	62.369	3259	90.4094	2	46	100	0.08	1	3432651	3432651	1	0	1	3432651	3432651	1
GCF_949769195.1	Methylocaldum szegediense	Methylococcaceae			Yes	Msz(Nor)	High	Culture	Complete Genome	d__Bacteria;p__Pseudomonadota;c__Gammaproteobacteria;o__Methylococcales;f__Methylococcaceae;g__Methylocaldum;s__Methylocaldum szegediense	4895372	57.1687	4444	84.2736	2	50	100	0.2	2	4869648	4869648	1	0	2	4869648	4869648	1
GCF_964023245.1	Candidatus Methylocalor cossyra	Methylococcaceae			Yes	MeCH1-AG	High	Culture	Complete Genome	d__Bacteria;p__Pseudomonadota;c__Gammaproteobacteria;o__Methylococcales;f__Methylococcaceae;g__Methylocalor;s__Methylocalor cossyra	3460172	64.8223	3110	89.1166	2	46	97.06	0	2	3312045	3312045	1	0	2	3312045	3312045	1
GCA_902810705.1	Methylococcaceae bacterium	Methylococcaceae			Yes	8	High	Culture	Contig	d__Bacteria;p__Pseudomonadota;c__Gammaproteobacteria;o__Methylococcales;f__Methylococcaceae;g__CADDYU01;s__CADDYU01 sp902810705	5035808	60.0217	4877	84.9912	3	61	93.6	4.78	375	86540	21360	69	0	375	86540	21360	69
GCF_006175985.1	Methylotetracoccus oryzae	Methylococcaceae			Yes	C50C1	High	Culture	Contig	d__Bacteria;p__Pseudomonadota;c__Gammaproteobacteria;o__Methylococcales;f__Methylococcaceae;g__Methylotetracoccus;s__Methylotetracoccus oryzae	4839605	62.9685	4194	86.3263	1	46	100	0.78	42	592852	199476	9	0	42	592852	199476	9
GCF_900155475.1	Methylomagnum ishizawai	Methylococcaceae			Yes	175	High	Culture	Contig	d__Bacteria;p__Pseudomonadota;c__Gammaproteobacteria;o__Methylococcales;f__Methylococcaceae;g__Methylomagnum;s__Methylomagnum ishizawai_A	5480099	62.962	4761	88.8104	2	52	100	0.75	8	4628900	4628900	1	0	8	4628900	4628900	1
GCA_902812445.1	Methylococcaceae bacterium	Methylococcaceae			Yes	16	Medium	Culture	Contig	d__Bacteria;p__Pseudomonadota;c__Gammaproteobacteria;o__Methylococcales;f__Methylococcaceae;g__CADDZF01;s__CADDZF01 sp902812445	3212958	58.2324	3171	88.0542	0	43	99.94	0.86	260	86837	19246	51	0	260	86837	19246	51
GCF_002005105.1	Methylocaldum sp. 14B	Methylococcaceae			Yes	14B	Medium	Culture	Contig	d__Bacteria;p__Pseudomonadota;c__Gammaproteobacteria;o__Methylococcales;f__Methylococcaceae;g__Methylocaldum;s__Methylocaldum sp002005105	5621438	58.2398	5094	86.2526	2	46	100	0.55	85	294260	133347	15	0	85	294260	133347	15
GCF_000424685.1	Methylococcus capsulatus str. Texas = ATCC 19069	Methylococcaceae			Yes	ATCC 19069	High	Culture	Scaffold	d__Bacteria;p__Pseudomonadota;c__Gammaproteobacteria;o__Methylococcales;f__Methylococcaceae;g__Methylococcus;s__Methylococcus capsulatus	3266263	63.5587	2993	90.6012	4	50	100	0.03	20	787148	301813	4	2449	24	606275	214802	4
GCF_000934725.1	Methyloterricola oryzae	Methylococcaceae			Yes	73a	High	Culture	Scaffold	d__Bacteria;p__Pseudomonadota;c__Gammaproteobacteria;o__Methylococcales;f__Methylococcaceae;g__Methyloterricola;s__Methyloterricola oryzae	4902375	61.1007	4292	88.3251	2	46	100	0.26	73	886072	240953	6	10	74	886072	240953	6
GCA_004168015.1	Methylolobus aquaticus	Methylococcaceae			Yes	FWC3	Medium	Culture	Scaffold	d__Bacteria;p__Pseudomonadota;c__Gammaproteobacteria;o__Methylococcales;f__Methylococcaceae;g__Methylotetracoccus;s__Methylotetracoccus aquaticus	3392929	62.9505	2967	87.2795	1	30	89.53	0.66	42	498319	184519	7	400	46	498319	173383	7
GCA_903934875.1	uncultured Methylococcaceae bacterium	Methylococcaceae			Yes	C-4_bin-130	High	MAG	Contig	d__Bacteria;p__Pseudomonadota;c__Gammaproteobacteria;o__Methylococcales;f__Methylococcaceae;g__Methylumidiphilus;s__Methylumidiphilus sp903934875	5412172	52.8227	5048	86.3622	1	48	99.99	0.17	344	84973	27511	62	0	344	84973	27511	62
GCF_035627495.1	Methylocaldum sp.	Methylococcaceae			Yes	SMAG_U12066	High	MAG	Contig	d__Bacteria;p__Pseudomonadota;c__Gammaproteobacteria;o__Methylococcales;f__Methylococcaceae;g__Methylocaldum;s__Methylocaldum sp035627495	4878721	57.1648	4780	86.4975	4	47	100	0.42	226	146262	46025	32	0	226	146262	46025	32
GCA_003242955.1	Candidatus Methylumidiphilus alinenensis	Methylococcaceae			Yes	AMbin10	Medium	MAG	Contig	d__Bacteria;p__Pseudomonadota;c__Gammaproteobacteria;o__Methylococcales;f__Methylococcaceae;g__Methylumidiphilus;s__Methylumidiphilus alinenensis	6572141	51.8043	6540	85.977	0	45	100	4.4	597	97133	23141	86	0	597	97133	23141	86
GCA_004299145.1	Methylococcaceae bacterium	Methylococcaceae			Yes	DP16D_bin.30	Medium	MAG	Contig	d__Bacteria;p__Pseudomonadota;c__Gammaproteobacteria;o__Methylococcales;f__Methylococcaceae;g__Methylogaea;s__Methylogaea sp004299145	4636067	59.2653	4165	89.4686	0	41	100	0.93	353	75019	21150	66	0	353	75019	21150	66
GCA_007280285.1	Methylococcus sp.	Methylococcaceae			Yes	PowLak16_MAG14	Medium	MAG	Contig	d__Bacteria;p__Pseudomonadota;c__Gammaproteobacteria;o__Methylococcales;f__Methylococcaceae;g__UBA6136;s__UBA6136 sp007280285	2224243	54.0153	2210	90.8382	1	36	88.17	0.06	125	61069	24443	30	0	125	61069	24443	30
GCA_009922685.1	Gammaproteobacteria bacterium	Methylococcaceae			Yes	WB5_2B_046	Medium	MAG	Contig	d__Bacteria;p__Pseudomonadota;c__Gammaproteobacteria;o__Methylococcales;f__Methylococcaceae;g__UBA6136;s__UBA6136 sp009922685	2899685	52.8617	3037	90.0772	2	40	98.1	0.89	283	114018	32895	27	0	283	114018	32895	27
GCA_012026715.1	Methylococcaceae bacterium	Methylococcaceae			Yes	MnB_9	Medium	MAG	Contig	d__Bacteria;p__Pseudomonadota;c__Gammaproteobacteria;o__Methylococcales;f__Methylococcaceae;g__VEPB01;s__VEPB01 sp012026715	4622709	62.742	4251	88.4262	0	38	94.97	4.68	598	46265	11714	130	0	598	46265	11714	130
GCA_035293245.1	Methylococcaceae bacterium	Methylococcaceae			Yes	SMAG_U7896	Medium	MAG	Contig	d__Bacteria;p__Pseudomonadota;c__Gammaproteobacteria;o__Methylococcales;f__Methylococcaceae;g__DATDOO01;s__DATDOO01 sp035293245	3538650	63.1965	3380	90.3265	0	37	95.7	2.09	386	53369	13168	84	0	386	53369	13168	84
GCA_035518875.1	Methylococcaceae bacterium	Methylococcaceae			Yes	SMAG_U15240	Medium	MAG	Contig	d__Bacteria;p__Pseudomonadota;c__Gammaproteobacteria;o__Methylococcales;f__Methylococcaceae;g__DATIXD01;s__DATIXD01 sp035518875	3975310	58.6234	3986	86.1589	0	40	99.9	2.83	407	64978	13597	87	0	407	64978	13597	87
GCA_035559395.1	Methylococcus sp.	Methylococcaceae			Yes	SMAG_U13337	Medium	MAG	Contig	d__Bacteria;p__Pseudomonadota;c__Gammaproteobacteria;o__Methylococcales;f__Methylococcaceae;g__Methylococcus;s__Methylococcus sp035559395	2982165	61.3169	2912	89.9398	0	44	99.85	2.29	83	164573	52062	19	0	83	164573	52062	19
GCA_039795615.1	Pseudomonadota bacterium	Methylococcaceae			Yes	hugercreek_2019_sw_WHONDRS-S19S_0044_B_bin.28	Medium	MAG	Contig	d__Bacteria;p__Pseudomonadota;c__Gammaproteobacteria;o__Methylococcales;f__Methylococcaceae;g__UBA6136;s__UBA6136 sp039795615	2138565	55.3137	2152	92.54	0	32	83.55	2.45	181	58485	15685	38	0	181	58485	15685	38
GCA_040375885.1	Methylococcus sp.	Methylococcaceae			Yes	Sample-107-S80-bin-158	Medium	MAG	Contig	d__Bacteria;p__Pseudomonadota;c__Gammaproteobacteria;o__Methylococcales;f__Methylococcaceae;g__UBA6136;s__UBA6136 sp040375885	2046627	53.3865	2284	91.5513	0	18	81.92	2.79	415	29770	6125	101	0	415	29770	6125	101
GCA_041158225.1	Pseudomonadota bacterium	Methylococcaceae			Yes	blackearthcreek_2019_sw_WHONDRS-S19S_0061_B_bin.43	Medium	MAG	Contig	d__Bacteria;p__Pseudomonadota;c__Gammaproteobacteria;o__Methylococcales;f__Methylococcaceae;g__JBEBBU01;s__JBEBBU01 sp041158225	2110539	55.1968	2140	94.7901	0	36	95.04	0.19	193	77228	16711	38	0	193	77228	16711	38
GCA_041158345.1	Pseudomonadota bacterium	Methylococcaceae			Yes	blackearthcreek_2019_sw_WHONDRS-S19S_0061_B_bin.21	Medium	MAG	Contig	d__Bacteria;p__Pseudomonadota;c__Gammaproteobacteria;o__Methylococcales;f__Methylococcaceae;g__UBA6136;s__UBA6136 sp041158345	2152598	54.4867	2196	92.0897	0	37	95.58	0.75	195	88162	20543	30	0	195	88162	20543	30
GCA_041178325.1	Pseudomonadota bacterium	Methylococcaceae			Yes	riogrande_2019_sw_WHONDRS-S19S_0066_B_bin.158	Medium	MAG	Contig	d__Bacteria;p__Pseudomonadota;c__Gammaproteobacteria;o__Methylococcales;f__Methylococcaceae;g__UBA6136;s__UBA6136 sp041178325	2498086	53.7907	2467	91.661	0	37	98.11	0.03	102	153445	47933	16	0	102	153445	47933	16
GCA_903835265.1	uncultured Methylococcus sp.	Methylococcaceae			Yes	Umea_bin-00440	Medium	MAG	Contig	d__Bacteria;p__Pseudomonadota;c__Gammaproteobacteria;o__Methylococcales;f__Methylococcaceae;g__UBA6136;s__UBA6136 sp903835265	2449108	53.686	2583	91.1199	0	31	93.97	1.35	310	87941	11154	59	0	310	87941	11154	59
GCA_903857165.1	uncultured Methylococcaceae bacterium	Methylococcaceae			Yes	LinL3_bin-0520	Medium	MAG	Contig	d__Bacteria;p__Pseudomonadota;c__Gammaproteobacteria;o__Methylococcales;f__Methylococcaceae;g__Methylumidiphilus;s__Methylumidiphilus sp903857165	4913236	52.8794	5102	86.441	0	43	100	2.51	428	78082	18611	85	0	428	78082	18611	85
GCA_903859815.1	uncultured Methylococcaceae bacterium	Methylococcaceae			Yes	Day2-3_bin-150	Medium	MAG	Contig	d__Bacteria;p__Pseudomonadota;c__Gammaproteobacteria;o__Methylococcales;f__Methylococcaceae;g__Methylumidiphilus;s__Methylumidiphilus sp903859815	5798081	49.1172	5639	87.3566	0	47	99.06	0.23	315	242555	32620	51	0	315	242555	32620	51
GCA_903910005.1	uncultured Methylococcaceae bacterium	Methylococcaceae			Yes	LaPlata-a_bin-1612	Medium	MAG	Contig	d__Bacteria;p__Pseudomonadota;c__Gammaproteobacteria;o__Methylococcales;f__Methylococcaceae;g__CAIVXW01;s__CAIVXW01 sp903910005	2958621	57.8732	2955	91.8997	0	31	100	3.29	511	41255	7449	121	0	511	41255	7449	121
GCA_903911305.1	uncultured Methylococcaceae bacterium	Methylococcaceae			Yes	LJ_bin-0959	Medium	MAG	Contig	d__Bacteria;p__Pseudomonadota;c__Gammaproteobacteria;o__Methylococcales;f__Methylococcaceae;g__Methylumidiphilus;s__Methylumidiphilus sp903911305	5836784	49.0102	6117	87.911	0	46	100	2.95	661	51199	14382	116	0	661	51199	14382	116
GCA_903930145.1	uncultured Methylococcaceae bacterium	Methylococcaceae			Yes	Loclat_bin-06492	Medium	MAG	Contig	d__Bacteria;p__Pseudomonadota;c__Gammaproteobacteria;o__Methylococcales;f__Methylococcaceae;g__Methylumidiphilus;s__Methylumidiphilus sp903930145	6006923	50.0061	5903	88.133	0	38	97.38	1.24	542	169345	16906	107	0	542	169345	16906	107
GCA_020723665.1	Methyloversatilis universalis	Methylococcaceae			Yes	TT109_59_23	Medium	MAG	Scaffold	d__Bacteria;p__Pseudomonadota;c__Gammaproteobacteria;o__Methylococcales;f__Methylococcaceae;g__Methylocaldum;s__Methylocaldum sp020723665	3928489	58.822	3659	85.6211	0	33	93.92	0.29	107	317642	53602	19	1000	117	317642	51196	20
GCA_028688525.1	Methylococcus sp.	Methylococcaceae			Yes	STC_26	Medium	MAG	Scaffold	d__Bacteria;p__Pseudomonadota;c__Gammaproteobacteria;o__Methylococcales;f__Methylococcaceae;g__Methylococcus;s__Methylococcus sp028688525	3668871	60.8421	3611	90.2275	0	39	87.02	0.4	214	89905	25458	40	320	219	89905	25117	40
GCA_028711365.1	Methylococcaceae bacterium	Methylococcaceae			Yes	STB_183	Medium	MAG	Scaffold	d__Bacteria;p__Pseudomonadota;c__Gammaproteobacteria;o__Methylococcales;f__Methylococcaceae;g__Methylumidiphilus;s__Methylumidiphilus sp028711365	4777894	57.4975	4705	87.7639	1	46	95.48	1.39	454	48849	13809	111	290	465	43448	13745	114
GCA_040753975.1	Pseudomonadota bacterium	Methylococcaceae			Yes	MAG209	Medium	MAG	Scaffold	d__Bacteria;p__Pseudomonadota;c__Gammaproteobacteria;o__Methylococcales;f__Methylococcaceae;g__Methylococcus;s__Methylococcus sp040753975	3625846	63.328	3286	89.0098	0	44	100	0	85	140535	62471	20	110	87	140535	62220	21
GCA_963664935.1	Methylococcales bacterium	Methylococcales (other)			Yes	6b98c4a4-d9d8-4516-b822-97e2a8b70ebf	High	MAG	Complete Genome	d__Bacteria;p__Pseudomonadota;c__Gammaproteobacteria;o__Methylococcales;f__G963664935;g__G963664935;s__G963664935 sp963664935	4954982	46.5268	5339	82.2252	2	47	99.64	4.32	7	2048080	1137979	2	0	7	2048080	1137979	2
GCA_003646305.1	Gammaproteobacteria bacterium	Methylococcales (other)			Yes	B19_G6	Medium	MAG	Contig	d__Bacteria;p__Pseudomonadota;c__Gammaproteobacteria;o__Methylococcales;f__UBA2780;g__UBA2780;s__UBA2780 sp003646305	2448423	45.7994	2591	91.4041	0	29	87.7	0.96	350	41794	8692	81	0	350	41794	8692	81
GCA_011322755.1	Crenotrichaceae bacterium	Methylococcales (other)			Yes	HyVt-476	Medium	MAG	Contig	d__Bacteria;p__Pseudomonadota;c__Gammaproteobacteria;o__Methylococcales;f__DRLZ01;g__DRLZ01;s__DRLZ01 sp011322755	3178189	43.8753	3037	87.7421	0	33	91.4	4.77	430	33880	8979	111	0	430	33880	8979	111
GCA_022600935.1	Gammaproteobacteria bacterium	Methylococcales (other)			Yes	P_S1_bin.9	Medium	MAG	Contig	d__Bacteria;p__Pseudomonadota;c__Gammaproteobacteria;o__Methylococcales;f__DRLZ01;g__DRLZ01;s__DRLZ01 sp022600935	3892196	44.6838	3395	87.1109	0	34	85.31	3.97	305	69558	20548	61	0	305	69558	20548	61
GCA_022616595.1	Methylococcaceae bacterium	Methylococcales (other)			Yes	PMV_1.33	Medium	MAG	Contig	d__Bacteria;p__Pseudomonadota;c__Gammaproteobacteria;o__Methylococcales;f__UBA1147;g__UBA1147;s__UBA1147 sp022616595	2632034	55.6731	2610	88.8991	0	29	87.99	0.51	293	39316	10782	81	0	293	39316	10782	81
GCA_024958995.1	Methylococcales bacterium	Methylococcales (other)			Yes	Bin06_002	Medium	MAG	Contig	d__Bacteria;p__Pseudomonadota;c__Gammaproteobacteria;o__Methylococcales;f__UBA1147;g__UBA1147;s__UBA1147 sp024958995	1738490	53.2893	1847	88.1034	1	26	85.46	4.98	337	32798	6690	79	0	337	32798	6690	79
GCA_036478815.1	Methylococcales bacterium	Methylococcales (other)			Yes	SCS4bin.24	Medium	MAG	Contig	d__Bacteria;p__Pseudomonadota;c__Gammaproteobacteria;o__Methylococcales;f__DRLZ01;g__DRLZ01;s__DRLZ01 sp036478815	3251137	42.607	2747	79.2006	0	31	80.71	1.87	383	51511	11698	90	0	383	51511	11698	90
GCA_036479825.1	Methylococcales bacterium	Methylococcales (other)			Yes	SCS4bin.53	Medium	MAG	Contig	d__Bacteria;p__Pseudomonadota;c__Gammaproteobacteria;o__Methylococcales;f__DRLZ01;g__DRLZ01;s__DRLZ01 sp036479825	3672586	42.2307	3311	84.0465	0	36	94.68	0.32	280	109432	21107	52	0	280	109432	21107	52
GCA_036480195.1	Methylococcales bacterium	Methylococcales (other)			Yes	SCS4bin.65	Medium	MAG	Contig	d__Bacteria;p__Pseudomonadota;c__Gammaproteobacteria;o__Methylococcales;f__JAZGGE01;g__JAZGGE01;s__JAZGGE01 sp036480195	3570443	44.5293	3366	85.4042	2	35	94.41	0.42	419	59156	10937	97	0	419	59156	10937	97
GCA_041748915.1	Methylococcales bacterium	Methylococcales (other)			Yes	JTS-RE114	Medium	MAG	Contig	d__Bacteria;p__Pseudomonadota;c__Gammaproteobacteria;o__Methylococcales;f__UBA1147;g__UBA1147;s__UBA1147 sp041748915	4316421	54.4728	4259	84.1276	0	39	96.51	0.07	283	68632	24685	60	0	283	68632	24685	60
GCA_002311315.1	Methylococcaceae bacterium UBA1147	Methylococcales (other)			Yes	UBA1147	Medium	MAG	Scaffold	d__Bacteria;p__Pseudomonadota;c__Gammaproteobacteria;o__Methylococcales;f__UBA1147;g__UBA1147;s__UBA1147 sp002311315	2133709	53.154	2121	81.0561	1	32	92.99	1.64	88	113436	39217	19	30178	341	68908	12156	53
GCA_002352345.1	Methylococcaceae bacterium UBA2780	Methylococcales (other)			Yes	UBA2780	Medium	MAG	Scaffold	d__Bacteria;p__Pseudomonadota;c__Gammaproteobacteria;o__Methylococcales;f__UBA2780;g__UBA2780;s__UBA2780 sp002352345	2374728	44.904	2304	92.4831	0	33	99.98	0.02	25	325297	137343	6	903	41	175012	117373	9
GCA_002352385.1	Methylococcaceae bacterium UBA2778	Methylococcales (other)			Yes	UBA2778	Medium	MAG	Scaffold	d__Bacteria;p__Pseudomonadota;c__Gammaproteobacteria;o__Methylococcales;f__UBA2778;g__UBA2778;s__UBA2778 sp002352385	3932915	55.6507	3833	86.1394	0	39	94.23	3.43	253	117687	25745	47	5515	345	71360	19614	63
GCA_003666325.1	Methylococcales symbiont of Iophon sp. n. MRB-2018	Methylomonadaceae (other)			Yes	M1	High	MAG	Contig	d__Bacteria;p__Pseudomonadota;c__Gammaproteobacteria;o__Methylococcales;f__Methylomonadaceae;g__QPIN01;s__QPIN01 sp003666325	2092041	37.7345	2077	82.0932	1	35	98.58	0.43	123	117370	45742	15	0	123	117370	45742	15
GCF_030651835.1	Methylicorpusculum sp.	Methylomonadaceae (other)			Yes	E9_concoct.bin.41	High	MAG	Contig	d__Bacteria;p__Pseudomonadota;c__Gammaproteobacteria;o__Methylococcales;f__Methylomonadaceae;g__Methylicorpusculum;s__Methylicorpusculum sp030651835	4601195	46.3265	4248	85.6072	1	40	100	0.51	159	156859	57992	25	0	159	156859	57992	25
GCA_007280895.1	Methylococcaceae bacterium	Methylomonadaceae (other)			Yes	PowLak16_MAG1	Medium	MAG	Contig	d__Bacteria;p__Pseudomonadota;c__Gammaproteobacteria;o__Methylococcales;f__Methylomonadaceae;g__Methylovulum;s__Methylovulum sp007280895	2864888	41.7256	2663	88.9336	0	35	99.9	0.01	160	100084	25162	38	0	160	100084	25162	38
GCA_009695535.1	Methyloglobulus sp.	Methylomonadaceae (other)			Yes	Baikal-deep-G142	Medium	MAG	Contig	d__Bacteria;p__Pseudomonadota;c__Gammaproteobacteria;o__Methylococcales;f__Methylomonadaceae;g__Methyloglobulus;s__Methyloglobulus sp009695535	1594124	45.6317	1710	86.5817	1	28	87.72	0	138	42782	12940	38	0	138	42782	12940	38
GCA_013138855.1	Methylococcaceae bacterium	Methylomonadaceae (other)			Yes	GLR68	Medium	MAG	Contig	d__Bacteria;p__Pseudomonadota;c__Gammaproteobacteria;o__Methylococcales;f__Methylomonadaceae;g__WTBX01;s__WTBX01 sp013138855	3018732	37.9113	3135	86.4232	0	30	83.87	0.98	440	29190	8070	114	0	440	29190	8070	114
GCA_013140405.1	Methyloglobulus sp.	Methylomonadaceae (other)			Yes	WB-IL-21	Medium	MAG	Contig	d__Bacteria;p__Pseudomonadota;c__Gammaproteobacteria;o__Methylococcales;f__Methylomonadaceae;g__Methyloglobulus;s__Methyloglobulus sp013140405	3388765	45.9625	3576	87.1065	0	34	90.62	4.97	545	31387	6990	150	0	545	31387	6990	150
GCA_013140705.1	Methylococcaceae bacterium	Methylomonadaceae (other)			Yes	WB-IL-06	Medium	MAG	Contig	d__Bacteria;p__Pseudomonadota;c__Gammaproteobacteria;o__Methylococcales;f__Methylomonadaceae;g__JABFSH01;s__JABFSH01 sp013140705	4275031	46.0147	3937	86.9933	0	40	99.97	0.09	82	257076	93669	16	0	82	257076	93669	16
GCA_013141155.1	Methylococcaceae bacterium	Methylomonadaceae (other)			Yes	P-RSF-IL-24	Medium	MAG	Contig	d__Bacteria;p__Pseudomonadota;c__Gammaproteobacteria;o__Methylococcales;f__Methylomonadaceae;g__SXIZ01;s__SXIZ01 sp013141155	3550364	44.7931	3523	87.0192	0	33	92.21	1.02	354	72474	13253	81	0	354	72474	13253	81
GCA_013141375.1	Methylococcaceae bacterium	Methylomonadaceae (other)			Yes	P-RSF-IL-13	Medium	MAG	Contig	d__Bacteria;p__Pseudomonadota;c__Gammaproteobacteria;o__Methylococcales;f__Methylomonadaceae;g__JABFRC01;s__JABFRC01 sp013141375	3911954	46.2837	3794	89.656	0	40	96.37	0.79	373	58357	14718	83	0	373	58357	14718	83
GCA_013141505.1	Methyloglobulus sp.	Methylomonadaceae (other)			Yes	P-RSF-IL-05	Medium	MAG	Contig	d__Bacteria;p__Pseudomonadota;c__Gammaproteobacteria;o__Methylococcales;f__Methylomonadaceae;g__Methyloglobulus;s__Methyloglobulus sp013141505	3874055	45.7341	3678	86.1247	0	39	100	0.11	99	217299	67388	17	0	99	217299	67388	17
GCA_016874115.1	Gammaproteobacteria bacterium	Methylomonadaceae (other)			Yes	M_DeepCast_65m_m1_284	Medium	MAG	Contig	d__Bacteria;p__Pseudomonadota;c__Gammaproteobacteria;o__Methylococcales;f__Methylomonadaceae;g__Methyloglobulus;s__Methyloglobulus sp016874115	2475407	47.9469	2739	87.0423	1	33	93.93	0.04	212	82809	17743	37	0	212	82809	17743	37
GCA_018333785.1	Methylomicrobium sp.	Methylomonadaceae (other)			Yes	CROMO_BS_115_2	Medium	MAG	Contig	d__Bacteria;p__Pseudomonadota;c__Gammaproteobacteria;o__Methylococcales;f__Methylomonadaceae;g__Methylicorpusculum;s__Methylicorpusculum sp018333785	5010955	46.6656	4778	86.1181	0	39	100	2.68	201	155528	39383	38	0	201	155528	39383	38
GCA_018830325.1	Gammaproteobacteria bacterium	Methylomonadaceae (other)			Yes	OS_PC_MetaG.mb.24	Medium	MAG	Contig	d__Bacteria;p__Pseudomonadota;c__Gammaproteobacteria;o__Methylococcales;f__Methylomonadaceae;g__Methylotuvimicrobium;s__Methylotuvimicrobium sp018830325	4802090	48.3342	4346	82.8003	0	35	100	0.84	167	136451	44315	34	0	167	136451	44315	34
GCA_021647145.1	Methylococcaceae bacterium	Methylomonadaceae (other)			Yes	D100SM.bin.9	Medium	MAG	Contig	d__Bacteria;p__Pseudomonadota;c__Gammaproteobacteria;o__Methylococcales;f__Methylomonadaceae;g__QPIN01;s__QPIN01 sp021647145	3504117	35.9488	3389	85.7697	1	39	95.66	0	216	69793	24132	47	0	216	69793	24132	47
GCA_021647585.1	Methylococcaceae bacterium	Methylomonadaceae (other)			Yes	D100SM.bin.16	Medium	MAG	Contig	d__Bacteria;p__Pseudomonadota;c__Gammaproteobacteria;o__Methylococcales;f__Methylomonadaceae;g__QPIN01;s__QPIN01 sp021647585	4022395	38.6738	3663	84.9204	1	34	99.97	0.83	116	220668	50656	26	0	116	220668	50656	26
GCA_021736705.1	Methylococcaceae bacterium	Methylomonadaceae (other)			Yes	Tobar13m-G37	Medium	MAG	Contig	d__Bacteria;p__Pseudomonadota;c__Gammaproteobacteria;o__Methylococcales;f__Methylomonadaceae;g__Methyloprofundus;s__Methyloprofundus sp021736705	2837961	40.4728	2723	88.8752	0	35	86	0.2	196	67945	17118	53	0	196	67945	17118	53
GCA_023134955.1	Methylococcales bacterium	Methylomonadaceae (other)			Yes	RS_11_22	Medium	MAG	Contig	d__Bacteria;p__Pseudomonadota;c__Gammaproteobacteria;o__Methylococcales;f__Methylomonadaceae;g__QPIN01;s__QPIN01 sp023134955	3142259	37.5154	3206	86.7574	1	35	92.47	2.99	510	38688	8752	106	0	510	38688	8752	106
GCA_023144875.1	Methylococcales bacterium	Methylomonadaceae (other)			Yes	SW_4_9	Medium	MAG	Contig	d__Bacteria;p__Pseudomonadota;c__Gammaproteobacteria;o__Methylococcales;f__Methylomonadaceae;g__WTBX01;s__WTBX01 sp023144875	1785247	38.4719	1888	92.4219	0	23	82.56	2.22	227	65957	11766	42	0	227	65957	11766	42
GCA_023145835.1	Methylococcales bacterium	Methylomonadaceae (other)			Yes	SW_4_3	Medium	MAG	Contig	d__Bacteria;p__Pseudomonadota;c__Gammaproteobacteria;o__Methylococcales;f__Methylomonadaceae;g__QPIN01;s__QPIN01 sp023145835	3923698	35.7138	3434	84.3567	0	27	95.63	0.95	245	106815	29143	42	0	245	106815	29143	42
GCA_024277935.1	Gammaproteobacteria bacterium	Methylomonadaceae (other)			Yes	Dive96_bin10.159	Medium	MAG	Contig	d__Bacteria;p__Pseudomonadota;c__Gammaproteobacteria;o__Methylococcales;f__Methylomonadaceae;g__QPIN01;s__QPIN01 sp024277935	3277141	37.3768	3302	87.3557	0	35	90.63	4.73	280	74212	19638	52	0	280	74212	19638	52
GCA_026988155.1	Methylomonas sp.	Methylomonadaceae (other)			Yes	355-202_metabat2_scaf2bin.056	Medium	MAG	Contig	d__Bacteria;p__Pseudomonadota;c__Gammaproteobacteria;o__Methylococcales;f__Methylomonadaceae;g__QPIN01;s__QPIN01 sp026988155	3401686	40.5226	3134	88.112	0	38	99.97	0.01	107	146507	52219	21	0	107	146507	52219	21
GCA_026988195.1	Methylomonas sp.	Methylomonadaceae (other)			Yes	355-202_metabat2_scaf2bin.044	Medium	MAG	Contig	d__Bacteria;p__Pseudomonadota;c__Gammaproteobacteria;o__Methylococcales;f__Methylomonadaceae;g__QPIN01;s__QPIN01 sp026988195	3434786	38.0331	3377	85.357	0	29	91.57	3.16	497	56675	9201	117	0	497	56675	9201	117
GCA_026989395.1	Methylomonas sp.	Methylomonadaceae (other)			Yes	354-166_metabat2_scaf2bin.094	Medium	MAG	Contig	d__Bacteria;p__Pseudomonadota;c__Gammaproteobacteria;o__Methylococcales;f__Methylomonadaceae;g__JALSJK01;s__JALSJK01 sp026989395	3273006	40.6947	3075	89.2456	0	31	98.14	0.01	182	73626	29881	36	0	182	73626	29881	36
GCA_026989715.1	Methylomonas sp.	Methylomonadaceae (other)			Yes	354-166_metabat2_scaf2bin.047	Medium	MAG	Contig	d__Bacteria;p__Pseudomonadota;c__Gammaproteobacteria;o__Methylococcales;f__Methylomonadaceae;g__Methyloprofundus;s__Methyloprofundus sp026989715	2678853	41.6066	2752	91.321	1	28	90.68	1.14	358	38658	10581	80	0	358	38658	10581	80
GCA_030618325.1	Methylococcaceae bacterium	Methylomonadaceae (other)			Yes	CSMAG_2854	Medium	MAG	Contig	d__Bacteria;p__Pseudomonadota;c__Gammaproteobacteria;o__Methylococcales;f__Methylomonadaceae;g__JALSJK01;s__JALSJK01 sp030618325	2881637	40.906	2822	88.5626	0	26	82.74	2.93	313	37938	11063	86	0	313	37938	11063	86
GCA_030626845.1	Methylococcaceae bacterium	Methylomonadaceae (other)			Yes	CSMAG_566	Medium	MAG	Contig	d__Bacteria;p__Pseudomonadota;c__Gammaproteobacteria;o__Methylococcales;f__Methylomonadaceae;g__WTBX01;s__WTBX01 sp030626845	2511322	35.5406	2438	90.6828	1	36	96.29	0.92	116	103237	30075	27	0	116	103237	30075	27
GCA_030627205.1	Methylococcaceae bacterium	Methylomonadaceae (other)			Yes	CSMAG_547	Medium	MAG	Contig	d__Bacteria;p__Pseudomonadota;c__Gammaproteobacteria;o__Methylococcales;f__Methylomonadaceae;g__WTBX01;s__WTBX01 sp030627205	2266783	34.03	2199	91.0737	0	30	92.9	0.14	83	103465	48457	17	0	83	103465	48457	17
GCA_030627265.1	Methylococcaceae bacterium	Methylomonadaceae (other)			Yes	CSMAG_544	Medium	MAG	Contig	d__Bacteria;p__Pseudomonadota;c__Gammaproteobacteria;o__Methylococcales;f__Methylomonadaceae;g__Methyloprofundus;s__Methyloprofundus sp030627265	2305100	38.9044	2309	89.3607	0	26	91.53	3.16	182	59474	16858	41	0	182	59474	16858	41
GCA_030627285.1	Methylococcaceae bacterium	Methylomonadaceae (other)			Yes	CSMAG_543	Medium	MAG	Contig	d__Bacteria;p__Pseudomonadota;c__Gammaproteobacteria;o__Methylococcales;f__Methylomonadaceae;g__WTBX01;s__WTBX01 sp030627285	1932536	34.3987	1906	93.4521	1	33	94.06	0.02	117	62917	25545	28	0	117	62917	25545	28
GCA_030641565.1	Methylomarinum sp.	Methylomonadaceae (other)			Yes	CSMAG_2010	Medium	MAG	Contig	d__Bacteria;p__Pseudomonadota;c__Gammaproteobacteria;o__Methylococcales;f__Methylomonadaceae;g__QPIN01;s__QPIN01 sp030641565	2425926	38.9192	2506	88.2369	0	26	81.37	2.62	367	35519	7906	98	0	367	35519	7906	98
GCA_030653435.1	Methylovulum sp.	Methylomonadaceae (other)			Yes	E6_concoct.bin.140_sub	Medium	MAG	Contig	d__Bacteria;p__Pseudomonadota;c__Gammaproteobacteria;o__Methylococcales;f__Methylomonadaceae;g__Methylovulum;s__Methylovulum sp030653435	4659125	49.9747	4248	88.6967	0	40	99.95	1.25	161	200769	56691	25	0	161	200769	56691	25
GCA_030689765.1	Methylovulum sp.	Methylomonadaceae (other)			Yes	C21_concoct.bin.119_sub	Medium	MAG	Contig	d__Bacteria;p__Pseudomonadota;c__Gammaproteobacteria;o__Methylococcales;f__Methylomonadaceae;g__Methylovulum;s__Methylovulum sp030689765	3326544	47.3228	3360	86.4634	0	33	92.38	2.66	412	41946	10822	99	0	412	41946	10822	99
GCA_040079795.1	Methylococcales bacterium	Methylomonadaceae (other)			Yes	TF_1	Medium	MAG	Contig	d__Bacteria;p__Pseudomonadota;c__Gammaproteobacteria;o__Methylococcales;f__Methylomonadaceae;g__SXIZ01;s__SXIZ01 sp040079795	4432276	44.6291	4225	87.3385	0	36	100	3.74	192	174252	40284	32	0	192	174252	40284	32
GCA_903875455.1	uncultured Pseudomonadota bacterium	Methylomonadaceae (other)			Yes	LaPlata_bin-4072	Medium	MAG	Contig	d__Bacteria;p__Pseudomonadota;c__Gammaproteobacteria;o__Methylococcales;f__Methylomonadaceae;g__CAIQWF01;s__CAIQWF01 sp903875455	3485232	44.4401	3445	90.3011	0	38	93.88	0	265	64068	19732	54	0	265	64068	19732	54
GCA_903927955.1	uncultured Methylococcaceae bacterium	Methylomonadaceae (other)			Yes	Kiruna_bin-11170	Medium	MAG	Contig	d__Bacteria;p__Pseudomonadota;c__Gammaproteobacteria;o__Methylococcales;f__Methylomonadaceae;g__Methylovulum;s__Methylovulum sp903927955	2941556	48.7865	2863	89.3556	0	35	99.63	2.53	162	108834	28434	32	0	162	108834	28434	32
GCA_903928685.1	uncultured Methylococcaceae bacterium	Methylomonadaceae (other)			Yes	KTt_bin-0593	Medium	MAG	Contig	d__Bacteria;p__Pseudomonadota;c__Gammaproteobacteria;o__Methylococcales;f__Methylomonadaceae;g__Methylovulum;s__Methylovulum sp903928685	3380995	46.4921	3210	87.5845	0	37	99.1	0.13	117	154383	55541	20	0	117	154383	55541	20
GCA_903944165.1	uncultured Methylococcaceae bacterium	Methylomonadaceae (other)			Yes	Loc080925-5-5m_bin-0663	Medium	MAG	Contig	d__Bacteria;p__Pseudomonadota;c__Gammaproteobacteria;o__Methylococcales;f__Methylomonadaceae;g__Methylovulum;s__Methylovulum sp903944165	2762957	41.2792	2602	88.6984	0	35	98.24	0.55	225	64882	20415	41	0	225	64882	20415	41
GCA_903945375.1	uncultured Methylococcaceae bacterium	Methylomonadaceae (other)			Yes	Loc080925-6m_bin-0234	Medium	MAG	Contig	d__Bacteria;p__Pseudomonadota;c__Gammaproteobacteria;o__Methylococcales;f__Methylomonadaceae;g__Methylovulum;s__Methylovulum sp903945375	3587340	43.8658	3202	88.478	0	34	100	0.05	133	155370	50804	25	0	133	155370	50804	25
GCA_903945605.1	uncultured Methylococcaceae bacterium	Methylomonadaceae (other)			Yes	I-3_bin-210	Medium	MAG	Contig	d__Bacteria;p__Pseudomonadota;c__Gammaproteobacteria;o__Methylococcales;f__Methylomonadaceae;g__Methylovulum;s__Methylovulum sp903945605	2877616	49.4113	2742	89.0024	0	37	99.94	0.68	175	123002	26350	33	0	175	123002	26350	33
GCA_913056195.1	uncultured Methylococcaceae bacterium	Methylomonadaceae (other)			Yes	SRR4023290_bin.21_MetaBAT_v2.12.1_MAG	Medium	MAG	Contig	d__Bacteria;p__Pseudomonadota;c__Gammaproteobacteria;o__Methylococcales;f__Methylomonadaceae;g__Methylomarinum;s__Methylomarinum sp913056195	2504183	46.6567	2404	91.4981	1	29	94.5	0.01	76	145457	43374	19	0	76	145457	43374	19
GCA_936941155.1	uncultured Methylomonas sp.	Methylomonadaceae (other)			Yes	ERR2114805_bin.24_CONCOCT_v1.1_MAG	Medium	MAG	Contig	d__Bacteria;p__Pseudomonadota;c__Gammaproteobacteria;o__Methylococcales;f__Methylomonadaceae;g__CAIQWF01;s__CAIQWF01 sp936941155	4255482	40.3677	4134	88.1698	1	39	99.98	0.46	124	289128	75153	17	0	124	289128	75153	17
GCA_947504985.1	Methylococcaceae bacterium	Methylomonadaceae (other)			Yes	ZH-Oct18-76	Medium	MAG	Contig	d__Bacteria;p__Pseudomonadota;c__Gammaproteobacteria;o__Methylococcales;f__Methylomonadaceae;g__Methylovulum;s__Methylovulum sp947504985	2891827	44.3886	2781	89.0212	0	16	92.83	3	321	46012	11203	81	0	321	46012	11203	81
GCA_947505105.1	Methylococcaceae bacterium	Methylomonadaceae (other)			Yes	ZH-Oct18-51	Medium	MAG	Contig	d__Bacteria;p__Pseudomonadota;c__Gammaproteobacteria;o__Methylococcales;f__Methylomonadaceae;g__SXIZ01;s__SXIZ01 sp947505105	5105934	44.1677	4541	86.4185	0	44	100	2.32	307	110475	24477	62	0	307	110475	24477	62
GCA_963923905.1	uncultured Methylocucumis sp.	Methylomonadaceae (other)			Yes	SRR1522971_concoct_76_1705335399	Medium	MAG	Contig	d__Bacteria;p__Pseudomonadota;c__Gammaproteobacteria;o__Methylococcales;f__Methylomonadaceae;g__Methylovulum;s__Methylovulum sp963923905	3754309	43.9608	3549	91.0561	0	25	89.46	0.22	540	42370	9074	137	0	540	42370	9074	137
GCA_963981505.1	uncultured Methylococcales bacterium	Methylomonadaceae (other)			Yes	SRR3724365_binner123_Refined_13	Medium	MAG	Contig	d__Bacteria;p__Pseudomonadota;c__Gammaproteobacteria;o__Methylococcales;f__Methylomonadaceae;g__OPU3-GD-OMZ;s__OPU3-GD-OMZ sp001901525	1699442	42.3797	1673	91.1329	0	33	100	0	78	168866	39426	13	0	78	168866	39426	13
GCF_040079455.1	Methyloglobulus sp.	Methylomonadaceae (other)			Yes	TF_21	Medium	MAG	Contig	d__Bacteria;p__Pseudomonadota;c__Gammaproteobacteria;o__Methylococcales;f__Methylomonadaceae;g__Methyloglobulus;s__Methyloglobulus sp040079455	3758645	44.8312	3723	84.7408	0	33	99.95	3.19	171	128449	36650	32	0	171	128449	36650	32
GCA_003666385.1	Methylococcales symbiont of Hymedesmia sp. n. MRB-2018	Methylomonadaceae (other)			Yes	N1	High	MAG	Scaffold	d__Bacteria;p__Pseudomonadota;c__Gammaproteobacteria;o__Methylococcales;f__Methylomonadaceae;g__QPIN01;s__QPIN01 sp003666385	2219015	37.7578	2182	85.6674	1	36	99.1	0.08	63	216187	54723	12	10	64	216187	53811	13
GCA_012965425.1	Methylococcaceae bacterium	Methylomonadaceae (other)			Yes	UWMA-0047	High	MAG	Scaffold	d__Bacteria;p__Pseudomonadota;c__Gammaproteobacteria;o__Methylococcales;f__Methylomonadaceae;g__OPU3-GD-OMZ;s__OPU3-GD-OMZ sp012965425	2321008	42.0883	2396	86.3904	1	38	99.77	0.57	155	119175	24417	28	2030	232	64036	16936	40
GCA_002299425.1	Methylococcaceae bacterium UBA662	Methylomonadaceae (other)			Yes	UBA662	Medium	MAG	Scaffold	d__Bacteria;p__Pseudomonadota;c__Gammaproteobacteria;o__Methylococcales;f__Methylomonadaceae;g__Methylovulum;s__Methylovulum sp002299425	2401874	52.9879	2223	89.5521	0	32	92.62	0.13	87	202352	43742	18	14347	132	142002	35958	21
GCA_002299495.1	Methylococcaceae bacterium UBA659	Methylomonadaceae (other)			Yes	UBA659	Medium	MAG	Scaffold	d__Bacteria;p__Pseudomonadota;c__Gammaproteobacteria;o__Methylococcales;f__Methylomonadaceae;g__Methylovulum;s__Methylovulum sp002299495	2222305	51.3973	2235	83.2124	0	20	95.05	0.28	240	47781	11522	60	81467	459	33408	7113	90
GCA_002483425.1	Methylococcaceae bacterium UBA7658	Methylomonadaceae (other)			Yes	UBA7658	Medium	MAG	Scaffold	d__Bacteria;p__Pseudomonadota;c__Gammaproteobacteria;o__Methylococcales;f__Methylomonadaceae;g__Methyloglobulus;s__Methyloglobulus sp002483425	3712731	46.8095	3422	85.8727	0	35	99.82	0.1	73	207839	75504	16	3277	142	131903	54701	26
GCA_002843155.1	Gammaproteobacteria bacterium HGW-Gammaproteobacteria-3	Methylomonadaceae (other)			Yes	HGW-Gammaproteobacteria-3	Medium	MAG	Scaffold	d__Bacteria;p__Pseudomonadota;c__Gammaproteobacteria;o__Methylococcales;f__Methylomonadaceae;g__PGZD01;s__PGZD01 sp002843155	3132297	50.6859	3004	88.4279	1	35	100	0.01	135	184028	39307	25	293	138	184028	39307	25
GCA_006844585.1	Methylococcaceae bacterium	Methylomonadaceae (other)			Yes	BinT2.0024_T3.008	Medium	MAG	Scaffold	d__Bacteria;p__Pseudomonadota;c__Gammaproteobacteria;o__Methylococcales;f__Methylomonadaceae;g__Methylomarinum;s__Methylomarinum sp006844585	3683201	44.1882	3554	89.324	0	38	97.35	4.04	376	93907	34899	34	709	378	93907	34554	35
GCA_006844705.1	Methylococcaceae bacterium	Methylomonadaceae (other)			Yes	BinT1.003_T2.003_T3.002	Medium	MAG	Scaffold	d__Bacteria;p__Pseudomonadota;c__Gammaproteobacteria;o__Methylococcales;f__Methylomonadaceae;g__Methylomarinum;s__Methylomarinum sp006844705	3077222	45.3989	3062	90.0689	4	36	85.06	2.78	293	205488	75471	14	81	294	205488	75471	14
GCA_012959905.1	Methylococcaceae bacterium	Methylomonadaceae (other)			Yes	UWMA-0325	Medium	MAG	Scaffold	d__Bacteria;p__Pseudomonadota;c__Gammaproteobacteria;o__Methylococcales;f__Methylomonadaceae;g__OPU3-GD-OMZ;s__OPU3-GD-OMZ sp012959905	1459174	42.6689	1512	89.7527	0	30	94.41	0.17	120	71144	21461	23	4971	183	71144	14623	29
GCA_012960135.1	Methyloprofundus sp.	Methylomonadaceae (other)			Yes	UWMA-0312	Medium	MAG	Scaffold	d__Bacteria;p__Pseudomonadota;c__Gammaproteobacteria;o__Methylococcales;f__Methylomonadaceae;g__Methyloprofundus;s__Methyloprofundus sp012960135	2502787	41.9028	2405	83.3753	0	32	90.09	0.27	92	110059	53463	16	5172	148	106388	36396	20
GCA_020048335.1	Methylococcaceae bacterium	Methylomonadaceae (other)			Yes	bin_45	Medium	MAG	Scaffold	d__Bacteria;p__Pseudomonadota;c__Gammaproteobacteria;o__Methylococcales;f__Methylomonadaceae;g__CAIQWF01;s__CAIQWF01 sp020048335	2731051	41.1963	2855	90.8895	0	31	90.54	0.46	204	72221	15693	55	114	208	72221	15451	56
GCA_024511045.1	Gammaproteobacteria bacterium	Methylomonadaceae (other)			Yes	Ifr-MOX-184	Medium	MAG	Scaffold	d__Bacteria;p__Pseudomonadota;c__Gammaproteobacteria;o__Methylococcales;f__Methylomonadaceae;g__JANEMG01;s__JANEMG01 sp024511045	2731349	55.9615	2727	85.3988	0	36	98.29	0.71	517	29458	6848	130	240	532	29458	6815	131
GCA_026398935.1	Methylococcales bacterium	Methylomonadaceae (other)			Yes	LacPavin_0818_WC45_MAG_44_10	Medium	MAG	Scaffold	d__Bacteria;p__Pseudomonadota;c__Gammaproteobacteria;o__Methylococcales;f__Methylomonadaceae;g__SXIZ01;s__SXIZ01 sp026398935	3616059	44.4096	3532	87.7056	0	32	99.99	0.82	304	80748	17319	67	1130	329	67497	16693	71
GCA_026990815.1	Methylomonas sp.	Methylomonadaceae (other)			Yes	T2_metabat2_scaf2bin.191	Medium	MAG	Scaffold	d__Bacteria;p__Pseudomonadota;c__Gammaproteobacteria;o__Methylococcales;f__Methylomonadaceae;g__JALSJK01;s__JALSJK01 sp026990815	3316489	40.6176	3262	89.3265	1	32	97.43	1.1	403	40286	12037	90	630	466	40286	10805	100
GCA_028599115.1	Methyloprofundus sp.	Methylomonadaceae (other)			Yes	MAG1	Medium	MAG	Scaffold	d__Bacteria;p__Pseudomonadota;c__Gammaproteobacteria;o__Methylococcales;f__Methylomonadaceae;g__Methyloprofundus;s__Methyloprofundus sp028599115	2288996	39.0377	2289	89.5616	0	37	99.99	0	121	115173	29812	25	3100	152	78870	27745	29
GCA_028712225.1	Methylobacter sp.	Methylomonadaceae (other)			Yes	STB_140	Medium	MAG	Scaffold	d__Bacteria;p__Pseudomonadota;c__Gammaproteobacteria;o__Methylococcales;f__Methylomonadaceae;g__JABFRC01;s__JABFRC01 sp028712225	3097777	46.2636	3127	87.6774	0	36	83.68	2.54	326	88306	12703	67	5300	379	88306	11398	75
GCA_028712695.1	Methylovulum sp.	Methylomonadaceae (other)			Yes	STB_151	Medium	MAG	Scaffold	d__Bacteria;p__Pseudomonadota;c__Gammaproteobacteria;o__Methylococcales;f__Methylomonadaceae;g__Methylovulum;s__Methylovulum sp028712695	3788111	48.2299	3630	87.7987	1	45	99.98	2.44	110	205775	96408	14	310	114	205775	96408	14
GCA_028714175.1	Methylococcales bacterium	Methylomonadaceae (other)			Yes	STA_49	Medium	MAG	Scaffold	d__Bacteria;p__Pseudomonadota;c__Gammaproteobacteria;o__Methylococcales;f__Methylomonadaceae;g__JAGXGJ01;s__JAGXGJ01 sp028714175	4858387	46.7029	5056	84.0369	0	34	98.32	2.52	307	83898	23311	70	320	312	83898	23239	70
GCA_028715725.1	Methylococcales bacterium	Methylomonadaceae (other)			Yes	STD1_68	Medium	MAG	Scaffold	d__Bacteria;p__Pseudomonadota;c__Gammaproteobacteria;o__Methylococcales;f__Methylomonadaceae;g__JAGXGJ01;s__JAGXGJ01 sp028715725	3709371	46.2621	3668	84.3125	0	37	99.98	0.52	128	213097	64366	18	200	130	213097	62692	18
GCA_029937975.1	Methylococcaceae bacterium	Methylomonadaceae (other)			Yes	MOW.metabat2.37_sub	Medium	MAG	Scaffold	d__Bacteria;p__Pseudomonadota;c__Gammaproteobacteria;o__Methylococcales;f__Methylomonadaceae;g__QPIN01;s__QPIN01 sp029937975	2196795	42.4352	2056	85.187	0	31	97.78	0	133	69821	30153	24	5910	193	59512	19353	36
GCA_032251045.1	Methylococcales bacterium	Methylomonadaceae (other)			Yes	TamC13-31	Medium	MAG	Scaffold	d__Bacteria;p__Pseudomonadota;c__Gammaproteobacteria;o__Methylococcales;f__Methylomonadaceae;g__JAVVEW01;s__JAVVEW01 sp032251045	2487964	53.5378	2372	90.7149	0	31	100	0.06	119	122483	39986	21	20	121	122483	38028	22
GCA_945861705.1	Methylomagnum ishizawai	Methylomonadaceae (other)			Yes	MaH-09apr19-11	Medium	MAG	Scaffold	d__Bacteria;p__Pseudomonadota;c__Gammaproteobacteria;o__Methylococcales;f__Methylomonadaceae;g__Methyloglobulus;s__Methyloglobulus sp945861705	2447001	45.3425	2435	88.1772	0	26	91.91	0	52	165186	81800	11	19	52	165186	81800	11
GCA_002928965.1	Methylomonas sp.	Methylomonas			Yes	FW.007	Medium	MAG	Contig	d__Bacteria;p__Pseudomonadota;c__Gammaproteobacteria;o__Methylococcales;f__Methylomonadaceae;g__Methylomonas;s__Methylomonas sp002928965	4032484	48.3615	3757	88.003	0	37	99.99	0.89	85	536148	98609	13	0	85	536148	98609	13
GCA_002929135.1	Methylomonas sp.	Methylomonas			Yes	BC.006	Medium	MAG	Contig	d__Bacteria;p__Pseudomonadota;c__Gammaproteobacteria;o__Methylococcales;f__Methylomonadaceae;g__Methylomonas;s__Methylomonas sp002929135	2569055	56.1149	2422	90.3556	0	30	95.86	0.04	63	148839	63388	14	0	63	148839	63388	14
GCA_009925045.1	Methylococcaceae bacterium	Methylomonas			Yes	WB4_1_0904	Medium	MAG	Contig	d__Bacteria;p__Pseudomonadota;c__Gammaproteobacteria;o__Methylococcales;f__Methylomonadaceae;g__Methylomonas;s__Methylomonas sp009925045	1998120	46.1065	2382	92.908	0	25	83.06	0.61	478	29700	6780	89	0	478	29700	6780	89
GCA_903902945.1	uncultured Pseudomonadota bacterium	Methylomonas			Yes	LaPlata_bin-0531	Medium	MAG	Contig	d__Bacteria;p__Pseudomonadota;c__Gammaproteobacteria;o__Methylococcales;f__Methylomonadaceae;g__Methylomonas;s__Methylomonas sp903902945	2317860	50.2021	2444	91.0916	0	27	99.72	3.7	318	35749	10245	69	0	318	35749	10245	69
GCA_903918375.1	uncultured Pseudomonadota bacterium	Methylomonas			Yes	MJ-2014-D3_bin-499	Medium	MAG	Contig	d__Bacteria;p__Pseudomonadota;c__Gammaproteobacteria;o__Methylococcales;f__Methylomonadaceae;g__Methylomonas;s__Methylomonas sp903918375	2791037	44.1852	2723	90.6226	1	36	99.79	0.36	82	270322	55461	14	0	82	270322	55461	14
GCA_903928965.1	uncultured Pseudomonadota bacterium	Methylomonas			Yes	I3b_bin-080	Medium	MAG	Contig	d__Bacteria;p__Pseudomonadota;c__Gammaproteobacteria;o__Methylococcales;f__Methylomonadaceae;g__Methylomonas;s__Methylomonas sp903928965	3252375	53.9044	2917	88.5407	0	34	91.91	0.46	116	111373	42858	25	0	116	111373	42858	25
GCA_903931355.1	uncultured Pseudomonadota bacterium	Methylomonas			Yes	E14_bin-0077	Medium	MAG	Contig	d__Bacteria;p__Pseudomonadota;c__Gammaproteobacteria;o__Methylococcales;f__Methylomonadaceae;g__Methylomonas;s__Methylomonas sp903931355	2289605	44.4358	2555	90.7341	0	22	83.98	1.84	525	22622	5400	135	0	525	22622	5400	135
GCA_002083615.1	Proteobacteria bacterium ST_bin11	Methylomonas			Yes	ST_bin11	Medium	MAG	Scaffold	d__Bacteria;p__Pseudomonadota;c__Gammaproteobacteria;o__Methylococcales;f__Methylomonadaceae;g__Methylomonas;s__Methylomonas sp002083615	4917489	50.4108	4479	88.2727	0	38	99.89	1.13	88	254131	125383	14	1400	113	253085	92866	17
GCA_028707085.1	Methylococcales bacterium	Methylomonas			Yes	STB_73	Medium	MAG	Scaffold	d__Bacteria;p__Pseudomonadota;c__Gammaproteobacteria;o__Methylococcales;f__Methylomonadaceae;g__Methylomonas;s__Methylomonas sp028707085	3016061	53.9743	2767	87.7335	0	35	99.89	0.31	73	217641	78315	13	100	74	217641	78315	13
GCF_023228165.1	Methylomonas sp.	Methylomonas			Yes	SO_2017_LW3 bin 4	Medium	MAG	Scaffold	d__Bacteria;p__Pseudomonadota;c__Gammaproteobacteria;o__Methylococcales;f__Methylomonadaceae;g__Methylomonas;s__Methylomonas sp023228165	5214074	49.8707	4882	88.4525	0	42	100	1	75	312340	138811	14	59	80	312340	138811	14
GCF_030294985.1	Methylomarinovum tepidoasis	Methylothermaceae			Yes	IN45	High	Culture	Complete Genome	d__Bacteria;p__Pseudomonadota;c__Gammaproteobacteria;o__Methylococcales;f__Methylothermaceae;g__Methylohalobius;s__Methylohalobius tepidoasis	2442387	64.1084	2418	93.8146	2	44	99.92	0.04	2	2421873	2421873	1	0	2	2421873	2421873	1
GCF_033126985.1	Methylomarinovum caldicuralii	Methylothermaceae			Yes	IT-9	Medium	Culture	Complete Genome	d__Bacteria;p__Pseudomonadota;c__Gammaproteobacteria;o__Methylococcales;f__Methylothermaceae;g__Methylohalobius;s__Methylohalobius caldicuralii	2694844	64.5601	2664	93.2948	2	46	99.58	0.23	1	2694844	2694844	1	0	1	2694844	2694844	1
GCF_000421465.1	Methylohalobius crimeensis 10Ki	Methylothermaceae			Yes	10Ki	High	Culture	Contig	d__Bacteria;p__Pseudomonadota;c__Gammaproteobacteria;o__Methylococcales;f__Methylothermaceae;g__Methylohalobius;s__Methylohalobius crimeensis	3509607	58.2805	3367	91.0711	2	46	99.44	0.35	5	2752995	2752995	1	0	5	2752995	2752995	1
GCA_026981855.1	Methylothermaceae bacterium	Methylothermaceae			Yes	354-166_metabat2_scaf2bin.009	Medium	MAG	Contig	d__Bacteria;p__Pseudomonadota;c__Gammaproteobacteria;o__Methylococcales;f__Methylothermaceae;g__Methylohalobius;s__Methylohalobius sp026981855	2754321	59.7455	2664	92.6876	0	41	99.15	0.1	60	188194	77474	12	0	60	188194	77474	12
GCA_026982635.1	Methylothermaceae bacterium	Methylothermaceae			Yes	354-166_maxbin2_scaf2bin.109	Medium	MAG	Contig	d__Bacteria;p__Pseudomonadota;c__Gammaproteobacteria;o__Methylococcales;f__Methylothermaceae;g__Methylohalobius;s__Methylohalobius sp026982635	2262581	64.4091	2487	94.5543	1	39	97.95	3.5	328	51080	12540	54	0	328	51080	12540	54
GCA_026984375.1	Methylothermaceae bacterium	Methylothermaceae			Yes	356-308_metabat2_scaf2bin.038	Medium	MAG	Contig	d__Bacteria;p__Pseudomonadota;c__Gammaproteobacteria;o__Methylococcales;f__Methylothermaceae;g__Methylohalobius;s__Methylohalobius sp026984375	2494046	64.3802	2638	94.3282	0	38	96.91	2.44	240	67043	15821	49	0	240	67043	15821	49
GCA_026985035.1	Methylothermaceae bacterium	Methylothermaceae			Yes	356-308_maxbin2_scaf2bin.122	Medium	MAG	Contig	d__Bacteria;p__Pseudomonadota;c__Gammaproteobacteria;o__Methylococcales;f__Methylothermaceae;g__Methylohalobius;s__Methylohalobius sp026985035	2878429	53.1413	3018	91.0037	2	38	98.32	0.86	461	62907	10827	85	0	461	62907	10827	85
GCA_001566965.1	Methylothermaceae bacteria B42	Methylothermaceae			Yes	B42	Medium	MAG	Scaffold	d__Bacteria;p__Pseudomonadota;c__Gammaproteobacteria;o__Methylococcales;f__Methylothermaceae;g__Methylohalobius;s__Methylohalobius sp001566965	3040136	51.4695	2835	90.7256	1	42	98.86	0.07	39	662055	156145	5	100	40	662055	156145	5
GCA_026415315.1	Methylohalobius sp.	Methylothermaceae			Yes	SKW56	Medium	MAG	Scaffold	d__Bacteria;p__Pseudomonadota;c__Gammaproteobacteria;o__Methylococcales;f__Methylothermaceae;g__Methylohalobius;s__Methylohalobius sp026415315	2226328	55.4193	2290	94.8367	1	36	98.04	0.66	122	163206	51886	13	134	127	163206	51886	13
GCA_027024125.1	Methylothermaceae bacterium	Methylothermaceae			Yes	A3_metabat2_scaf2bin.379	Medium	MAG	Scaffold	d__Bacteria;p__Pseudomonadota;c__Gammaproteobacteria;o__Methylococcales;f__Methylothermaceae;g__Methylohalobius;s__Methylohalobius sp027024125	2879782	54.7203	3149	90.8789	0	35	91.07	2.18	534	33207	7186	121	781	605	28806	6582	131
		Total genomes	37	99	313
			(excludes outgroup)

### Sheet: Carbon related
Supplementary Data 1 | Sheet 2 | Carbon metabolism-related genes detected in methanotroph genomes shown in Fig. 3A
			Genus (GTDB R220)	UBA4132	UBA4132	UBA4132	UBA4132	UBA4132	UBA4132	UBA4132	UBA4132	UBA4132	UBA4132	UBA4132	UBA4132	UBA4132	UBA4132	UBA4132	UBA4132	UBA1096	UBA1096	JABFRC01	Methyloglobulus	Methylobacter_B	Methylobacter	Methylobacter_A	Methylobacter_A	Methylobacter_C	Methylobacter_C	Crenothrix	Crenothrix	Crenothrix	Methylovulum	Methylomicrobium	Methylosarcina	Methylicorpusculum	Methylotuvimicrobium	Methylomonas	Methylomarinum	Methyloprofundus	Methylococcus
			Name	Ca. Allocrenothrix methanica AF98	Ca. Allocrenothrix methanica MI19235	MAG OWC_0102	MAG NSP1-2	MAG C19_metabat.bin.15	MAG E2_concoct.bin.53	MAG UBA5071	MAG UBA4032	MAG UBA3127	MAG Crenothrix sp. D3	MAG ZH-Oct18-22	MAG LJ-3-4m_bin-0438	MAG Kiruna_bin-09260	MAG Ki3-D3_bin-0306	MAG Kiruna3_bin-4027	MAG LacPavin_0818_WC45_MAG_42_49	MAG Ja1-D5_bin-340	MAG MJ-time_bin-5735	MAG C19_metabat.bin.4	Methyloglobulus morosus KoM1T	Ca. Methylobacter favarea METHB21	Methylobacter luteus IMV-B-3098	Ca. Methylobacter oryzae KRF1	Methylobacter tundripaludum SV96T	Methylobacter psychrophilus Z0021T	Methylobacter sp. S3L5C	MAG Crenothrix polyspora RSM_CP1	MAG Crenothrix polyspora RSM_CP2	MAG Methylobacter tundripaludum Bin_16_1	Methylovulum miyakonense HT12T	Methylomicrobium agile ATCC 35068T	Methylosarcina fibrata AML-C10T	Methylicorpusculum oleiharenae XLMV4T	Methylotuvimicrobium alcaliphilum 20ZT	Methylomonas methanica NCIMB 11130T	Methylomarinum vadi IT-4T	Methyloprofundus sediment WF1T	Methylococcus capsulatus bath
Function	gene	product	Accession number	This study	This study	GCA_028748765.1	GCA_002256685.1	GCA_030693155.1	GCA_030654015.1	GCA_002415885.1	GCA_002380945.1	GCA_002365235.1	GCA_002134785.1	GCA_947506055.1	GCA_903902605.1	GCA_903902705.1	GCA_903856835.1	GCA_903848195.1	GCA_026398895.1	GCA_903870545.1	GCA_903834465.1	GCA_030693065.1	GCA_000496735.2	GCA_902806695.1	GCA_000427625.1	GCA_003994235.2	GCA_000190755.3	GCA_025583945.1	GCA_022788635.1	GCA_900163755.1	GCA_900163745.1	GCA_005239965.1	GCA_000384075.1	GCA_000733855.1	GCA_000372865.1	GCA_009828925.2	GCA_000968535.1	GCA_001644045.1	GCA_000733935.1	GCA_002072955.1	GCA_000008325.1
Methane oxidation (particulate methane monooxygenase)	pmoA	methane/ammonia monooxygenase subunit A		AMAF98_02490, AMAF98_27700	AMMI19_06200, AMMI19_16260	LUQ28_01815	CG439_323	-	-	+	+	+	BCS42_10140	-	-	-	+	+	-	+	+	Q8N35_17070	MGMO_77c00390, MGMO_123c00040, MGMO_167c00070	METHB2_50031	+	EKO24_017315, EKO24_015170	Mettu_2427, Mettu_1055	+	KKZ03_06640	CRENPOLYSF1_580030, CRENPOLYSF1_1460004	CRENPOLYSF2_900014, CRENPOLYSF2_1100003	+	+	+	+	GO003_002635	MEALZ_0515	A1342_15245, A1342_14730	+	AU255_17530	MCA_1797, MCA_2854
Methane oxidation (particulate methane monooxygenase)	pmoB	methane/ammonia monooxygenase subunit B		AMAF98_02480, AMAF98_27710	AMMI19_06210, AMMI19_16250	LUQ28_01820	CG439_324	-	Q7U23_06785	+	+	+	BCS42_10145	-	-	-	+	+	-	+	+	Q8N35_17075	MGMO_77c00400, MGMO_123c00050, MGMO_167c00080	METHB2_50030	+	EKO24_017310, EKO24_015165	Mettu_2428, Mettu_1056	+	KKZ03_06645	CRENPOLYSF1_580029, CRENPOLYSF1_1460003	CRENPOLYSF2_900015, CRENPOLYSF2_1100002	+	+	+	+	GO003_002630	MEALZ_0516	A1342_15250, A1342_14735	+	AU255_17525	MCA_1796, MCA_2853
Methane oxidation (particulate methane monooxygenase)	pmoC	methane/ammonia monooxygenase subunit C		AMAF98_02500, AMAF98_27720	AMMI19_06190, AMMI19_16240	LUQ28_01810	CG439_322	-	-	+	+	+	BCS42_10135	-	-	+	+	+	-	+	+	Q8N35_17065	MGMO_77c00380, MGMO_123c00060, MGMO_167c00090	METHB2_50032	+	EKO24_017320, EKO24_015160	Mettu_2426, Mettu_1057	+	KKZ03_06635	CRENPOLYSF1_580031, CRENPOLYSF1_1460002	CRENPOLYSF2_900013, CRENPOLYSF2_1100001	+	+	+	+	GO003_002640	MEALZ_0514	A1342_15240, A1342_14740	+	AU255_17535	MCA_0295, MCA_1798, MCA_2855
Methane oxidation (soluble methane monooxygenase)	mmoB	methane monooxygenase regulatory protein B		-	-	-	-	Q8N30_05605	Q7U23_00390, Q7U23_08575	-	-	-	BCS42_11645	-	+	-	-	-	NTW85_12965	-	+	Q8N35_02815	-	-	-	-	-	+	KKZ03_11705	CRENPOLYSF1_370007	-	-	+	-	-	-	-	-	-	-	MCA_1196
Methane oxidation (soluble methane monooxygenase)	mmoD	methane monooxygenase component D		-	-	-	-	Q8N30_05595	Q7U23_08585, Q7U23_00400	-	-	-	BCS42_11635	-	+	-	-	-	NTW85_12975	-	+	Q8N35_02825	-	-	-	-	-	+	KKZ03_11715	CRENPOLYSF1_370005	-	-	+	-	-	-	-	-	-	-	MCA_1199
Methane oxidation (soluble methane monooxygenase)	mmoX	methane monooxygenase component A alpha chain		-	-	-	-	Q8N30_05615	Q7U23_00380, Q7U23_08565	-	-	-	BCS42_11655	-	-	-	-	-	NTW85_12955	-	+	Q8N35_02805	-	-	-	-	-	+	KKZ03_11695	CRENPOLYSF1_370009	-	-	+	-	-	-	-	-	-	-	MCA_1194
Methane oxidation (soluble methane monooxygenase)	mmoY	methane monooxygenase component A beta chain		-	-	-	-	Q8N30_05610	Q7U23_00385, Q7U23_08570	-	-	-	BCS42_11650	-	+	-	-	-	NTW85_12960	-	+	Q8N35_02810	-	-	-	-	-	+	KKZ03_11700	CRENPOLYSF1_370008	-	-	+	-	-	-	-	-	-	-	MCA_1195
Methane oxidation (soluble methane monooxygenase)	mmoZ	methane monooxygenase component A gamma chain		-	-	-	-	Q8N30_05600	Q7U23_08580, Q7U23_00395	-	-	-	BCS42_11640	-	+	-	-	-	NTW85_12970	-	+	Q8N35_02820	-	-	-	-	-	+	KKZ03_11710	CRENPOLYSF1_370006	-	-	+	-	-	-	-	-	-	-	MCA_1198
Methane oxidation (soluble methane monooxygenase)	mmoC	methane monooxygenase component C		-	-	-	-	Q8N30_05590	Q7U23_00405, Q7U23_08590	-	-	-	BCS42_11630	-	+	-	-	-	NTW85_12980	-	+	Q8N35_02830	-	-	-	-	-	+	KKZ03_11720	CRENPOLYSF1_370004	-	-	+	-	-	-	-	-	-	-	MCA_1200
Methanol oxidation	xoxF5	methanol dehydrogenase		AMAF98_26340	AMMI19_28140	LUQ28_02515	CG439_467	Q8N30_05770	-	+	-	+	BCS42_05420	+	-	+	+	+	NTW85_07175	+	+	Q8N35_13790	MGMO_144c00240	METHB2_30111	+	EKO24_019340	Mettu_0419	+	KKZ03_00565	-	CRENPOLYSF2_3070002	+	+	+	+	GO003_010675	MEALZ_3497	A1342_18235	+	AU255_16990	MCA_0299
Methanol oxidation	xoxF3	methanol dehydrogenase		-	-	-	-	-	-	-	-	-	-	-	-	-	-	-	-	+	-	-	-	-	+	-	-	-	-	-	-	-	-	-	-	-	-	-	-	-	-
Methanol oxidation	mxaF	methanol dehydrogenase		-	AMMI19_06970	-	-	Q8N30_17375	Q7U23_16560	-	-	-	-	-	-	-	-	-	-	-	-	Q8N35_04730	MGMO_15c00310	-	+	EKO24_011505	Mettu_3041	+	KKZ03_11810	CRENPOLYSF1_140047	-	+	+	+	+	GO003_020310	MEALZ_3448	A1342_09670	+	AU255_02455	MCA_0779
Methanol oxidation	mxaJ	mxaJ protein		AMAF98_23910	AMMI19_06960, AMMI19_21940	-	-	Q8N30_17380, Q8N30_13340	Q7U23_16565, Q7U23_13505	+	+	+	BCS42_06155	+	+	+	+	+	NTW85_13290	+	+	Q8N35_04725, Q8N35_11470	MGMO_15c00300, MGMO_37c00460	METHB2_30112	+	EKO24_011510, EKO24_019335	Mettu_3042, Mettu_0418	+	KKZ03_11815, KKZ03_17085	CRENPOLYSF1_140046, CRENPOLYSF1_890042	CRENPOLYSF2_2980003	+	+	+	+	GO003_020305, GO003_010670	MEALZ_3447, MEALZ_3498	A1342_09675, A1342_18240	+	AU255_02450, AU255_16995	MCA_0300
Methanol oxidation	mxaG	cytochrome c-L		-	AMMI19_06950	-	-	Q8N30_17385	Q7U23_16570	-	-	-	-	-	-	-	-	-	-	-	-	Q8N35_04720	MGMO_15c00290	-	+	EKO24_011515	Mettu_3043	+	KKZ03_11820	CRENPOLYSF1_140045	-	+	+	+	+	GO003_020300	MEALZ_3446	A1342_09680	+	AU255_02445	MCA_0781
Methanol oxidation	mxaA	mxaA protein		-	AMMI19_06900	-	-	Q8N30_17410	Q7U23_16595	-	-	-	-	-	-	-	-	-	-	-	-	Q8N35_04700	MGMO_15c00240	-	+	EKO24_011535	Mettu_3048	+	KKZ03_11840	CRENPOLYSF1_140041	-	+	+	+	+	GO003_002125, GO003_020275	MEALZ_3441, MEALZ_3487	A1342_09705	+	AU255_02420	MCA_0785
Methanol oxidation	mxaC	mxaC protein		-	AMMI19_06890	-	-	Q8N30_17415	Q7U23_16600	-	-	-	-	-	-	-	-	-	-	-	-	Q8N35_04695	MGMO_15c00230	-	+	EKO24_011540	Mettu_3049	+	KKZ03_11845	CRENPOLYSF1_140040	-	+	+	+	+	GO003_020270, GO003_002130	MEALZ_3440, MEALZ_3488	A1342_09710	+	AU255_02415	MCA_0786, MCA_1528
Methanol oxidation	mxaK	mxaK protein		-	AMMI19_06880	-	-	Q8N30_17420	Q7U23_16605	-	-	-	-	-	-	-	-	-	-	-	-	Q8N35_04690	MGMO_15c00220	-	+	EKO24_011545	Mettu_3050	+	KKZ03_11850	CRENPOLYSF1_140039	-	+	+	+	+	GO003_020265, GO003_007945	MEALZ_3439, MEALZ_0661	A1342_09715	+	AU255_02410	MCA_0787, MCA_1529
Methanol oxidation	mxaL	mxaL protein		-	AMMI19_06870	-	-	Q8N30_17425	Q7U23_16610	-	-	-	-	-	-	-	-	-	-	-	-	Q8N35_04685	MGMO_15c00210	-	+	EKO24_011550	Mettu_3051	+	KKZ03_11855	CRENPOLYSF1_140038	-	+	+	+	+	GO003_020260, GO003_007940	MEALZ_3438, MEALZ_0662	A1342_09720	+	AU255_02405	MCA_0788, MCA_1530
Methanol oxidation	mxaD	mxaD protein		AMAF98_24020, AMAF98_24030	AMMI19_06990, AMMI19_21820, AMMI19_21810	LUQ28_10655	CG439_2098	Q8N30_17365, Q8N30_18065, Q8N30_18070	Q7U23_16550, Q7U23_09720, Q7U23_09725	+	+	+	BCS42_04030, BCS42_04025	+	+	+	+	+	NTW85_13140, NTW85_13145	+	+	Q8N35_04740, Q8N35_16620	MGMO_15c00330, MGMO_146c00300	METHB2_130041	+	EKO24_011495, EKO24_020905	Mettu_3039, Mettu_4257	+	KKZ03_11800, KKZ03_07815	CRENPOLYSF1_140049	CRENPOLYSF2_3590012, CRENPOLYSF2_40021	+	+	+	+	GO003_020320, GO003_014165	MEALZ_3453, MEALZ_1491	A1342_09660, A1342_08025	+	AU255_02545, AU255_16660	MCA_0789, MCA_2381
H4MPT pathway	fae	5,6,7,8-tetrahydromethanopterin hydro-lyase		AMAF98_30960, AMAF98_29020	AMMI19_12330, AMMI19_14410	LUQ28_11435	CG439_2248, CG439_2608, CG439_2609	Q8N30_17985, Q8N30_15385, Q8N30_12345	Q7U23_10950, Q7U23_04030, Q7U23_02990, Q7U23_07860	+	+	+	BCS42_08455, BCS42_08815	+	+	+	+	+	NTW85_07575	+	+	Q8N35_13860, Q8N35_09760, Q8N35_18050	MGMO_92c00130, MGMO_7c00290, MGMO_34c00230	METHB2_400004, METHB2_160029, METHB2_90016	+	EKO24_008320, EKO24_001155, EKO24_001535	Mettu_2797, Mettu_0257, Mettu_0337	+	KKZ03_09100, KKZ03_09125, KKZ03_16955	CRENPOLYSF1_140028, CRENPOLYSF1_890043	CRENPOLYSF2_300009	+	+	+	+	GO003_021390, GO003_015800, GO003_010310	MEALZ_0850, MEALZ_2428, MEALZ_1456	A1342_00215, A1342_00605, A1342_11370, A1342_13725	+	AU255_15665, AU255_16865	MCA_2866, MCA_2778
H4MPT pathway	mtdA	methylenetetrahydrofolate/methylenetetrahydromethanopterin dehydrogenase (NADP+)		AMAF98_08790	AMMI19_09490	LUQ28_14690	CG439_2776	Q8N30_05675	Q7U23_10205	+	+	+	BCS42_00610	+	+	+	+	+	NTW85_09405	+	+	Q8N35_01260	MGMO_79c00080	METHB2_450018	+	EKO24_011295	Mettu_1431	+	KKZ03_00280	CRENPOLYSF1_300016	CRENPOLYSF2_2000009	+	+	+	+	GO003_004620	MEALZ_3221	A1342_05975	+	AU255_03980	MCA_0508
H4MPT pathway	mtdB	methylene-tetrahydromethanopterin dehydrogenase		AMAF98_03870, AMAF98_03860	AMMI19_03590, AMMI19_03580	LUQ28_08075, LUQ28_08070	CG439_1573, CG439_1572	Q8N30_13710, Q8N30_13715	Q7U23_17400, Q7U23_17405	+	+	+	BCS42_15375, BCS42_15370	+	+	+	+	+	NTW85_07420, NTW85_07425	+	+	Q8N35_10510, Q8N35_10505, Q8N35_16325	MGMO_8c00070, MGMO_8c00080, MGMO_8c00850	METHB2_670003, METHB2_670004	+	EKO24_008835, EKO24_008830, EKO24_011930	Mettu_4358, Mettu_4357	+	KKZ03_21220, KKZ03_21225	CRENPOLYSF1_380005, CRENPOLYSF1_380004	CRENPOLYSF2_370024, CRENPOLYSF2_370025	+	+	+	+	GO003_018865, GO003_018860	MEALZ_1371, MEALZ_1372	A1342_08240, A1342_08245, A1342_00195	+	AU255_07815, AU255_07810	MCA_3018, MCA_3019
H4MPT pathway	mch	methenyltetrahydromethanopterin cyclohydrolase		AMAF98_30910	AMMI19_12390	LUQ28_08865	CG439_1731	Q8N30_16775	Q7U23_05585	+	+	+	BCS42_07235	+	+	+	+	+	NTW85_13345	+	+	Q8N35_13875	MGMO_92c00090	METHB2_40089	+	EKO24_008335	Mettu_2794	+	KKZ03_09080	CRENPOLYSF1_140025	-	+	+	+	+	GO003_021405	MEALZ_2425	A1342_00590	+	AU255_06960	MCA_2863
H4MPT pathway	fwdA, fmdA	formylmethanofuran dehydrogenase subunit A		AMAF98_14830	AMMI19_30360		CG439_2405	Q8N30_02605, Q8N30_06065	Q7U23_07875, Q7U23_12225, Q7U23_07645	+	+	+	BCS42_12370, BCS42_03985	+	+	+	+	+	NTW85_12100	+	+	Q8N35_04610, Q8N35_14240	MGMO_40c00020	METHB2_20075	+	EKO24_015680, EKO24_006900	Mettu_3882	+	KKZ03_06765, KKZ03_12110, KKZ03_08415	CRENPOLYSF1_610018	CRENPOLYSF2_1150006	+	+	+	+	GO003_010275, GO003_004075	MEALZ_1263, MEALZ_0829	A1342_11665	+	AU255_16910	MCA_2859, MCA_2319
H4MPT pathway	fwdB, fmdB	formylmethanofuran dehydrogenase subunit B		AMAF98_14840	AMMI19_30340	LUQ28_11275	CG439_2214	Q8N30_02590	Q7U23_12230, Q7U23_07880	+	+	+	BCS42_12385	+	+	+	+	+	NTW85_02600	+	+	Q8N35_04615	MGMO_40c00030	METHB2_20076	+	EKO24_015675	Mettu_3883	+	KKZ03_06760	CRENPOLYSF1_610019	CRENPOLYSF2_1150007	+	+	+	+	GO003_010270	MEALZ_1262	A1342_11670	+	AU255_16915	MCA_2860
H4MPT pathway	fwdC, fmdC	formylmethanofuran dehydrogenase subunit C		AMAF98_14950	AMMI19_30220	LUQ28_10430	CG439_2051	Q8N30_02615, Q8N30_00145	Q7U23_12215, Q7U23_07865	+	+	+	BCS42_12360	+	-	+	+	+	NTW85_16445	+	+	Q8N35_04595	MGMO_114c00090	METHB2_20073	+	EKO24_015690	Mettu_3879	+	KKZ03_06775	CRENPOLYSF1_610011	CRENPOLYSF2_3670003	+	+	+	+	GO003_010285	MEALZ_1270	A1342_11655	+	AU255_16900	MCA_2857
H4MPT pathway	ftr	formylmethanofuran--tetrahydromethanopterin N-formyltransferase		AMAF98_14940	AMMI19_30230	LUQ28_10425	CG439_2050	Q8N30_02610	Q7U23_12220, Q7U23_07870	+	+	+	BCS42_12365	+	+	+	+	+	NTW85_16450	+	+	Q8N35_04600	MGMO_114c00100	METHB2_20074	+	EKO24_015685	Mettu_3880	+	KKZ03_06770	CRENPOLYSF1_610012	CRENPOLYSF2_3670002	+	+	+	+	GO003_010280	MEALZ_1269	A1342_11660	+	AU255_16905	MCA_2858
Formate oxidation	fdoG, fdhF, fdwA	formate dehydrogenase major subunit		AMAF98_03690	AMMI19_04570	-	CG439_2347	Q8N30_18230	Q7U23_04660	+	+	+	BCS42_16520	+	-	+	+	+	NTW85_06950	+	+	Q8N35_15460	MGMO_11c00710	METHB2_500021	+	EKO24_007340	Mettu_1228	+	KKZ03_20475	CRENPOLYSF1_690017	CRENPOLYSF2_420029	+	+	+	+	GO003_010055, GO003_011070	MEALZ_1882	A1342_10680	+	AU255_11720, AU255_08245	MCA_2576, MCA_1391
Formate oxidation	fdwB	formate dehydrogenase beta subunit		-	-	-	-	-	-	-	-	-	-	-	-	-	-	-	-	-	-	-	-	-	-	-	-	-	-	-	-	-	-	-	-	GO003_010060	MEALZ_1883	-	-	AU255_11715	MCA_2577
Formate oxidation	fdoH, fdsB	formate dehydrogenase iron-sulfur subunit		-	-	-	-	-	-	-	-	-	-	-	-	-	-	-	-	-	-	-	-	-	-	-	-	-	-	-	-	-	-	-	-	-	-	-	-	-	MCA_1209
Formate oxidation	fdhA	formate dehydrogenase (coenzyme F420) alpha subunit		-	-	-	-	-	-	-	-	-	-	-	-	-	-	-	-	-	-	-	-	-	-	-	-	-	-	-	-	-	-	-	-	-	-	-	-	-	-
Formate oxidation	fdhB	formate dehydrogenase (coenzyme F420) beta subunit		-	-	-	-	-	-	-	-	-	-	-	-	-	-	-	-	-	-	-	-	-	-	-	-	-	-	-	-	-	-	-	-	-	-	-	-	-	-
RuMP pathway	hxlA	3-hexulose-6-phosphate synthase		AMAF98_01510	AMMI19_07480	LUQ28_00955	CG439_171	Q8N30_11415	Q7U23_14425	+	+	+	BCS42_11480	+	+	+	+	+	NTW85_06265	+	+	Q8N35_05480	MGMO_34c00290, MGMO_45c00090	METHB2_90073	+	EKO24_002850	Mettu_1372	+	KKZ03_07025	CRENPOLYSF1_150055	CRENPOLYSF2_1650007	+	+	+	+	GO003_005815, GO003_007240	MEALZ_1912, MEALZ_3953	A1342_20320, A1342_15475	+	AU255_05580	MCA_2738, MCA_3043, MCA_3049
RuMP pathway	hxlB	6-phospho-3-hexuloisomerase		AMAF98_01520	AMMI19_07470	LUQ28_00950	CG439_170	Q8N30_11420	Q7U23_14430	+	+	+	BCS42_11485	+	+	+	+	+	NTW85_06270	+	+	Q8N35_05475	MGMO_45c00100, MGMO_34c00290	METHB2_90074	+	EKO24_002845	Mettu_1371	+	KKZ03_07030	CRENPOLYSF1_150054	CRENPOLYSF2_1650006	+	+	+	+	GO003_005815, GO003_007245	MEALZ_3952, MEALZ_1912	A1342_15480	+	AU255_05585	MCA_3044, MCA_3050, MCA_2738
RuMP pathway	pfp, PFP	diphosphate-dependent phosphofructokinase		AMAF98_09760	AMMI19_10980	LUQ28_09555	CG439_1872	Q8N30_15450	Q7U23_15370	+	+	+	BCS42_16870	+	+	+	+	+	NTW85_14855	-	-	Q8N35_00225	MGMO_53c00510	METHB2_370013	-	EKO24_006065	Mettu_0038	+	KKZ03_03285	CRENPOLYSF1_190018	CRENPOLYSF2_3100002	-	+	+	+	GO003_006150	MEALZ_3302	A1342_14290	+	-	-
RuMP pathway	pfk, pfp	ATP-dependent phosphofructokinase / diphosphate-dependent phosphofructokinase		-	-	-	-	-	-	-	-	-	-	-	-	-	-	-	-	+	+	-	-	-	+	-	-	-	-	-	-	-	-	-	-	-	-	-	-	-	MCA_1251
RuMP pathway	FBA, fbaA	fructose-bisphosphate aldolase, class II		AMAF98_01570, AMAF98_09230	AMMI19_07420, AMMI19_10180	LUQ28_02720	CG439_511	Q8N30_11445, Q8N30_00735	Q7U23_14455, Q7U23_08000	+	+	+	BCS42_11510,BCS42_15085	+	+	+	+	+	NTW85_06295	+	+	Q8N35_15265	MGMO_45c00150	METHB2_90079	+	EKO24_005385, EKO24_011100	Mettu_2643	+	KKZ03_07055	CRENPOLYSF1_150048	CRENPOLYSF2_1650001	+	+	+	+	GO003_007270	MEALZ_3947, MEALZ_3793	A1342_20550, A1342_07305	+	-	MCA_3041, MCA_3047
RuMP pathway	E2.2.1.1, tktA, tktB	transketolase		AMAF98_01530	AMMI19_07460	LUQ28_00945	CG439_169	Q8N30_11425	Q7U23_14435	+	+	+	BCS42_11490	+	+	+	+	+	NTW85_06275	+	+	Q8N35_05470	MGMO_45c00110	METHB2_90075	+	EKO24_002840	Mettu_1370	+	KKZ03_07035, KKZ03_04255, KKZ03_15220	CRENPOLYSF1_150053	CRENPOLYSF2_1650005	+	+	+	+	GO003_007250	MEALZ_3951	-	+	AU255_05590	MCA_3040, MCA_3046
RuMP pathway	rpiA	ribose 5-phosphate isomerase A		AMAF98_16370, AMAF98_20400	AMMI19_17430, AMMI19_25620	-	-	Q8N30_13565, Q8N30_09420	Q7U23_06345, Q7U23_13385	+	+	+	BCS42_09355, BCS42_14585	+	+	+	+	+	NTW85_15775, NTW85_14040	+	+	Q8N35_18125, Q8N35_12765	MGMO_98c00210	METHB2_60054	+	EKO24_019680, EKO24_016305	Mettu_1881, Mettu_3481	+	KKZ03_05090	CRENPOLYSF1_550029, CRENPOLYSF1_50056	CRENPOLYSF2_1440004, CRENPOLYSF2_650002	+	+	+	+	GO003_013080, GO003_001805	MEALZ_3436, MEALZ_1472	A1342_13825, A1342_06785	+	AU255_03185, AU255_17680	MCA_0355
RuMP pathway	rpiB	ribose 5-phosphate isomerase B		-	-	-	-	-	-	-	-	-	-	-	-	-	-	-	-	-	-	-	-	-	-	-	-	-	-	-	-	-	-	-	-	-	-	-	-	-	MCA_0043
RuMP pathway	rpe, RPE	ribulose-phosphate 3-epimerase		AMAF98_23140	AMMI19_19950	-	-	Q8N30_18105	Q7U23_00540	+	+	+	BCS42_04555	+	-	+	+	+	NTW85_04350	+	+	Q8N35_08175	MGMO_134c00050	METHB2_360026	+	EKO24_014375	Mettu_2358	+	KKZ03_05525	CRENPOLYSF1_440052	CRENPOLYSF2_1530004	+	+	+	+	GO003_001755	MEALZ_3997	A1342_04250	+	AU255_03180	MCA_2582
RuMP pathway	xfp, xpk	xylulose-5-phosphate/fructose-6-phosphate phosphoketolase		AMAF98_27320	AMMI19_16710	LUQ28_10475	CG439_2060	Q8N30_17290, Q8N30_07950	Q7U23_14845	+	+	+	BCS42_03520	+	+	+	+	+	NTW85_07705	+	+	Q8N35_05605, Q8N35_00615	MGMO_49c00030	METHB2_270027	+	EKO24_018735	Mettu_0540, Mettu_0436	+	KKZ03_05995	CRENPOLYSF1_630013	-	+	+	+	+	GO003_009305, GO003_014960, GO003_010045	MEALZ_2572, MEALZ_p0114, MEALZ_2852	A1342_07995	+	AU255_11925	MCA_1587
EMP pathway	GAPDH, gapA	glyceraldehyde 3-phosphate dehydrogenase (phosphorylating)		AMAF98_09600	AMMI19_10760	-	-	Q8N30_07790	Q7U23_14365	+	+	+	BCS42_12090	+	+	+	+	+	NTW85_01550	+	+	Q8N35_15250	MGMO_45c00590	METHB2_200007	+	EKO24_008105, EKO24_017215	Mettu_2432	+	KKZ03_00365	CRENPOLYSF1_480017	CRENPOLYSF2_3870003	+	+	+	+	GO003_010755	MEALZ_3079	A1342_15105	+	AU255_13360	MCA_2598
EMP pathway	PGK, pgk	phosphoglycerate kinase		AMAF98_09660	AMMI19_10820	LUQ28_00790	CG439_136	Q8N30_07305	Q7U23_14335	+	+	+	BCS42_08500	+	+	+	+	+	NTW85_15150	+	+	Q8N35_04645	MGMO_155c00090	METHB2_150033	+	EKO24_004880	Mettu_2550	+	KKZ03_13155	CRENPOLYSF1_430056	CRENPOLYSF2_830006	-	+	+	+	GO003_002030	MEALZ_3549	A1342_17015	+	AU255_08820	MCA_2021
EMP pathway	gpmI	2,3-bisphosphoglycerate-independent phosphoglycerate mutase		AMAF98_18420	AMMI19_18630	LUQ28_06895	CG439_1355	Q8N30_12220	Q7U23_05415	+	+	+	BCS42_02005	+	+	+	+	+	NTW85_09665	+	+	Q8N35_06615	MGMO_128c00210	METHB2_390004	+	EKO24_012955, EKO24_015135	Mettu_4376	+	KKZ03_14275	CRENPOLYSF1_940004	-	+	+	+	+	GO003_001290	MEALZ_1633	A1342_17210	+	AU255_18240	MCA_0753
EMP pathway	ENO1_2_3, eno	enolase 1/2/3		AMAF98_03960	AMMI19_03860	LUQ28_06950	CG439_1365	Q8N30_02875	Q7U23_13785	+	+	+	BCS42_08605	+	+	+	+	+	NTW85_08455	+	+	Q8N35_14950	MGMO_166c00030	METHB2_20053	+	EKO24_008905	Mettu_2730	+	KKZ03_03555	CRENPOLYSF1_300028	CRENPOLYSF2_2150014	+	+	+	+	GO003_021480	MEALZ_1462	A1342_10740	+	AU255_10725	MCA_2515, MCA_1933
EMP pathway	PK, pyk	pyruvate kinase		AMAF98_09590	AMMI19_10750	LUQ28_00825	CG439_144	Q8N30_07785	Q7U23_14370	+	+	+	BCS42_12085	+	+	+	+	+	NTW85_01545	+	+	Q8N35_15255, Q8N35_15700	MGMO_50c00240, MGMO_45c00580, MGMO_176c00080, MGMO_150c00030	METHB2_200008, METHB2_280024	+	EKO24_016600, EKO24_017210	Mettu_4341, Mettu_2431, Mettu_3607	+	KKZ03_00370, KKZ03_08795	CRENPOLYSF1_480018, CRENPOLYSF1_1120013	CRENPOLYSF2_3870004, CRENPOLYSF2_1890002	+	+	+	+	GO003_010750, GO003_016020	MEALZ_3080, MEALZ_1860	A1342_15110, A1342_08295	+	AU255_14160, AU255_13355	MCA_2597
EDD pathway	GPI, pgi	glucose-6-phosphate isomerase		AMAF98_11020, AMAF98_27300	AMMI19_34210, AMMI19_16730	LUQ28_03040, LUQ28_12790	CG439_575	Q8N30_11330, Q8N30_02285	Q7U23_15575, Q7U23_08120	+	+	+	BCS42_06795, BCS42_03535	+	+	+	+	+	NTW85_14660, NTW85_07700	+	+	Q8N35_10830	MGMO_138c00150, MGMO_11c00350	METHB2_630011	+	EKO24_019410	Mettu_1865	+	KKZ03_07930, KKZ03_05975	CRENPOLYSF1_470014, CRENPOLYSF1_430061	CRENPOLYSF2_740009	+	+	+	+	GO003_005320	MEALZ_0104	A1342_12710	+	AU255_00315	MCA_1247
EDD pathway	G6PD, zwf	glucose-6-phosphate 1-dehydrogenase		AMAF98_11740, AMAF98_08720	AMMI19_33190, AMMI19_09410	LUQ28_02960	CG439_562	Q8N30_02320, Q8N30_17005, Q8N30_10455	Q7U23_03145, Q7U23_01780	+	+	+	BCS42_06730, BCS42_00645	+	+	+	+	+	NTW85_04730	+	+	Q8N35_03270, Q8N35_06340	MGMO_150c00070, MGMO_12c00020, MGMO_5c00090	METHB2_80047, METHB2_350018	+	EKO24_008220, EKO24_007430	Mettu_2029, Mettu_2506	+	KKZ03_01930, KKZ03_11000	CRENPOLYSF1_430060, CRENPOLYSF1_360011, CRENPOLYSF1_340013	CRENPOLYSF2_3980005, CRENPOLYSF2_1080007	+	+	+	+	GO003_003050, GO003_012540	MEALZ_3918, MEALZ_4018	A1342_14335, A1342_04310	+	AU255_02630	MCA_2971, MCA_0025
EDD pathway	PGLS, pgl, devB	6-phosphogluconolactonase		AMAF98_11730	AMMI19_33200	LUQ28_02965	CG439_563	Q8N30_02325	Q7U23_03150	+	+	+	BCS42_06725	+	-	+	+	+	NTW85_04735	+	+	Q8N35_03275	MGMO_12c00030	METHB2_80048	+	EKO24_008225	Mettu_2028	+	KKZ03_01935	CRENPOLYSF1_360010	CRENPOLYSF2_3980004	+	+	+	+	GO003_003045	MEALZ_3856	A1342_04305	+	AU255_02635	MCA_2970, MCA_0024
EDD pathway	edd	phosphogluconate dehydratase		AMAF98_08740	AMMI19_09420	-	-	Q8N30_08970	Q7U23_01795	+	+	+	BCS42_00635	+	+	+	+	+	NTW85_02660	+	+	Q8N35_06345	MGMO_5c00080	METHB2_350017	+	EKO24_007435	Mettu_2507	+	KKZ03_10995, KKZ03_12005	CRENPOLYSF1_340012	CRENPOLYSF2_1080008	+	+	+	+	GO003_012535	MEALZ_1363	A1342_04300	+	AU255_13845	MCA_0037
EDD pathway	eda	2-dehydro-3-deoxyphosphogluconate aldolase / (4S)-4-hydroxy-2-oxoglutarate aldolase		AMAF98_08760	AMMI19_09460	-	-	Q8N30_08960	Q7U23_01815	+	+	+	BCS42_00625	+	+	+	+	+	NTW85_16205	+	+	Q8N35_06350	MGMO_5c00070	METHB2_350016	+	EKO24_007440	Mettu_2508	+	KKZ03_10990	CRENPOLYSF1_340011	CRENPOLYSF2_1080009	+	+	+	+	GO003_012530	MEALZ_1362	A1342_04290	+	AU255_13840	MCA_0038
Carbon fixation	rbcL, cbbL	Form I RuBisCO large subunit		-	-	-	-	-	-	-	-	-	-	-	-	-	-	-	-	-	-	-	-	-	-	-	-	-	-	-	-	-	-	-	-	-	-	-	-	-	MCA_2743
Carbon fixation	rbcL, cbbL	Form II RuBisCO large subunit		-	-	-	-	-	-	-	-	-	-	-	-	-	-	-	-	-	-	-	-	-	-	-	-	-	-	-	-	-	-	-	-	-	-	-	-	-	-
Fermentation (Methylotuvimicrobium alcaliphilum 20Z)	Ldh	lactate/malate dehydrogenase		-	-	-	-	-	-	-	-	-	-	-	-	-	-	-	-	-	-	-	MGMO_186c00040	METHB2_80100	-	-	Mettu_0917	-	-	-	-	-	-	+	+	GO003_002105	MEALZ_0534	-	-	AU255_13005	-
Fermentation (Methylotuvimicrobium alcaliphilum 20Z)	pta	phosphate acetyltransferase		-	-	-	-	-	-	-	-	-	-	-	-	-	-	-	-	-	-	-	-	-	-	-	-	+	KKZ03_21345	-	-	-	-	-	-	-	MEALZ_2342	A1342_04135	+	AU255_11805	-
Fermentation (Methylotuvimicrobium alcaliphilum 20Z)	pta	phosphate acetyltransferase		-	-	-	-	-	-	-	-	-	-	-	-	-	-	-	-	-	-	-	-	-	-	-	-	-	-	-	-	-	-	-	-	-	MEALZ_2342	A1342_04135	+	AU255_11805	-
Fermentation (Methylotuvimicrobium alcaliphilum 20Z)	ackA	acetate kinase		AMAF98_06450	AMMI19_02190	LUQ28_02575	CG439_482	Q8N30_01820	Q7U23_03295, Q7U23_14840	+	+	+	BCS42_06420	+	+	+	+	+	NTW85_06335	+	+	Q8N35_00620	MGMO_49c00050	METHB2_270028	+	EKO24_018740	Mettu_0437	+	KKZ03_05980	CRENPOLYSF1_630011	CRENPOLYSF2_3890001	-	+	+	+	GO003_010050	MEALZ_2853	A1342_04125	+	AU255_09430	MCA_1589
Fermentation (Methylotuvimicrobium alcaliphilum 20Z)	xfp, xpk	xylulose-5-phosphate/fructose-6-phosphate phosphoketolase		AMAF98_27320	AMMI19_16710	LUQ28_10475	CG439_2060	Q8N30_17290, Q8N30_07950	Q7U23_14845	+	+	+	BCS42_03520	+	+	+	+	+	NTW85_07705	+	+	Q8N35_05605, Q8N35_00615	MGMO_49c00030	METHB2_270027	+	EKO24_018735	Mettu_0540, Mettu_0436	+	KKZ03_05995	CRENPOLYSF1_630013	-	+	+	+	+	GO003_009305,GO003_014960,GO003_010045	MEALZ_2572,MEALZ_p0114,MEALZ_2852	A1342_07995	+	AU255_11925	MCA_1587
Fermentation (Methylotuvimicrobium alcaliphilum 20Z)	hoxF	[NiFe] hydrogenase diaphorase moiety large subunit		AMAF98_29620	AMMI19_13760	LUQ28_14090	CG439_2684	Q8N30_01785	Q7U23_03265	+	-	+	BCS42_13585	+	+	+	+	+	NTW85_05015	+	+	Q8N35_17980	-	METHB2_420009	+	EKO24_016705	Mettu_1514	+	KKZ03_21165	-	-	+	+	+	+	GO003_015240,GO003_010230	MEALZ_1307	A1342_08390	+	AU255_12005	MCA_2724
Fermentation (Methylotuvimicrobium alcaliphilum 20Z)	hoxH	NAD-reducing hydrogenase large subunit		AMAF98_28130	AMMI19_15710	-	-	Q8N30_04655	Q7U23_08785	+	+	+	BCS42_03685	+	+	+	+	+	NTW85_08725	+	+	Q8N35_17955	-	METHB2_420005	+	EKO24_016690	Mettu_1511	+	KKZ03_21180	-	-	+	+	+	+	GO003_010215	MEALZ_1304	A1342_08405	+	AU255_08725	MCA_0114
Fermentation (Methylotuvimicrobium alcaliphilum 20Z)	hoxU	[NiFe] hydrogenase diaphorase moiety small subunit		AMAF98_29630	AMMI19_13750	LUQ28_14095	CG439_2685	Q8N30_01780	Q7U23_03260	+	-	+	BCS42_13580	+	+	+	+	+	NTW85_05020	+	+	Q8N35_17975	-	METHB2_420008	+	EKO24_016700	Mettu_1513	+	KKZ03_21170	-	-	-	+	+	+	GO003_015235,GO003_010225	MEALZ_1306	A1342_08395	+	AU255_12010	MCA_2725
Fermentation (Methylotuvimicrobium alcaliphilum 20Z)	hoxY	NAD-reducing hydrogenase small subunit		AMAF98_29640	AMMI19_13740	LUQ28_14100	CG439_2686	Q8N30_01775	Q7U23_03255	-	-	+	BCS42_13575	+	+	+	+	+	NTW85_05025	+	+	Q8N35_17970	-	METHB2_420007	+	EKO24_016695	Mettu_1512	+	KKZ03_21175	-	-	+	+	+	+	GO003_010220	MEALZ_1305	A1342_08400	+	AU255_12015	MCA_2726
Fermentation (Methylotuvimicrobium alcaliphilum 20Z)	sdhA, frdA	succinate dehydrogenase flavoprotein subunit		AMAF98_15080	AMMI19_30110	LUQ28_03110	CG439_589	Q8N30_08030	Q7U23_06535	+	+	+	BCS42_07120	+	+	+	+	+	NTW85_08720	+	+	Q8N35_06790	MGMO_35c00390	METHB2_370022	+	EKO24_004260	Mettu_0493	+	KKZ03_14490	CRENPOLYSF1_1540024	CRENPOLYSF2_2590005	-	+	+	+	GO003_023155	MEALZ_2680	A1342_05520	+	AU255_07360	MCA_1550
Fermentation (Methylotuvimicrobium alcaliphilum 20Z)	sdhB, frdB	succinate dehydrogenase iron-sulfur subunit		AMAF98_23970	AMMI19_21880	LUQ28_08405	CG439_1639	Q8N30_03210	Q7U23_09620	+	+	+		+	+	+	+	+	NTW85_14680	+	+	Q8N35_04070	MGMO_35c00380	METHB2_370021	+	EKO24_004255	Mettu_0494	+	KKZ03_14495	CRENPOLYSF1_1540025	CRENPOLYSF2_2590004	+	+	+	+	GO003_023150	MEALZ_2679	A1342_05525	+	AU255_07365	MCA_1542
Fermentation (Methylotuvimicrobium alcaliphilum 20Z)	sdhC, frdC	succinate dehydrogenase cytochrome b subunit		AMAF98_15060	AMMI19_30130	LUQ28_03100	CG439_587	Q8N30_08040	Q7U23_06545	+	+	+	BCS42_07130	+	+	+	+	+	NTW85_08710	-	-	Q8N35_06800	MGMO_35c00410	METHB2_370024	+	EKO24_004270	Mettu_0491	+	KKZ03_14480	CRENPOLYSF1_1540021	CRENPOLYSF2_2590007	+	+	+	+	GO003_023165	MEALZ_2682	A1342_05510	+	AU255_07350	MCA_1548
Fermentation (Methylotuvimicrobium alcaliphilum 20Z)	sdhD, frdD	succinate dehydrogenase membrane anchor subunit		AMAF98_15070	AMMI19_30120	LUQ28_03105	CG439_588	Q8N30_08035	Q7U23_06540	+	+	+	BCS42_07125	+	+	+	+	+	NTW85_08715	+	+	Q8N35_06795	MGMO_35c00400	METHB2_370023	+	EKO24_004265	Mettu_0492	+	KKZ03_14485	CRENPOLYSF1_1540023	CRENPOLYSF2_2590006	+	+	+	+	GO003_023160	MEALZ_2681	A1342_05515	+	AU255_07355	MCA_1549
Fermentation (Methylotuvimicrobium alcaliphilum 20Z)	SfcA	malate dehydrogenase (oxaloacetate-decarboxylating)		-	-	-	-	-	-	-	-	-	-	-	-	-	-	-	-	-	-	-	-	-	+	-	-	-	-	-	-	-	-	-	-	-	MEALZ_1122	A1342_10180	+	AU255_16120, AU255_18195	MCA_1836
Fermentation (Methylotuvimicrobium alcaliphilum 20Z)	E4.2.1.2B, fumC, FH	fumarate hydratase, class II		-	-	-	-	-	-	-	-	-	-	-	-	-	-	-	-	-	-	Q8N35_17880	MGMO_85c00340	METHB2_720002	+	EKO24_019090	Mettu_0656	-	-	CRENPOLYSF1_580064	-	-	+	+	+	GO003_000100	MEALZ_0281	A1342_22535	-	AU255_01180	MCA_1543
Fermentation (Methylotuvimicrobium alcaliphilum 20Z)	mdh	malate dehydrogenase		AMAF98_08780	AMMI19_09480	-	-	Q8N30_05680	Q7U23_10210	+	+	+	BCS42_00615	+	+	+	+	+	NTW85_09410	+	+	Q8N35_01255	MGMO_152c00090	METHB2_200044	+	EKO24_011300	Mettu_1430	+	KKZ03_00275	CRENPOLYSF1_300015	CRENPOLYSF2_2000008	+	+	+	+	GO003_004615	MEALZ_3220	A1342_05980	-	AU255_03975	MCA_0610
Fermentation (Methylobacter sp. S3L5C)	por, nifJ	pyruvate-ferredoxin/flavodoxin oxidoreductase		AMAF98_31560	AMMI19_34400	LUQ28_11400	CG439_2240	Q8N30_13370	Q7U23_04940	+	+	+	BCS42_11790	+	+	+	+	+	NTW85_15970	+	+	Q8N35_17465	MGMO_54c00150	-	+	EKO24_016310, EKO24_020595	Mettu_3480	+	KKZ03_21290	-	-	+	+	+	+	GO003_007540, GO003_011435	MEALZ_3939	A1342_04680	+	AU255_08035, AU255_02395	MCA_0769
Fermentation (Methylobacter sp. S3L5C)	aceE	pyruvate dehydrogenase E1 component		AMAF98_02930	AMMI19_05820	LUQ28_07140, LUQ28_11130	CG439_1404, CG439_2186	Q8N30_09135	Q7U23_01955	+	+	+	BCS42_15350	+	+	+	+	+	NTW85_11480	+	+	Q8N35_04485	MGMO_41c00560	METHB2_230024	+	EKO24_011475	Mettu_0631	+	KKZ03_02750	CRENPOLYSF1_230029	CRENPOLYSF2_4000002	+	+	+	+	GO003_012520	MEALZ_1359	A1342_18995	+	AU255_13835	MCA_3000
Fermentation (Methylobacter sp. S3L5C)	DLAT, aceF, pdhC	pyruvate dehydrogenase E2 component (dihydrolipoyllysine-residue acetyltransferase)		AMAF98_02940	AMMI19_05810	LUQ28_11125	CG439_2185	Q8N30_09130	Q7U23_01950	+	-	+	-	+	+	+	+	+	NTW85_11475	-	-	Q8N35_04490	MGMO_41c00550	METHB2_230025	+	EKO24_011470	Mettu_0632	+	KKZ03_02755	CRENPOLYSF1_230030	-	+	+	+	+	GO003_012515	MEALZ_1358	A1342_19000	+	AU255_13830	MCA_3001
Fermentation (Methylobacter sp. S3L5C)	acdAB	acdAB; acetate---CoA ligase (ADP-forming)		AMAF98_11880	AMMI19_33040	-	-	Q8N30_15565	Q7U23_04190	+	+	+	BCS42_14895	+	+	+	+	+	NTW85_06390	+	+	Q8N35_01420	MGMO_59c00010	METHB2_280022	+	EKO24_009290	Mettu_2658	+	KKZ03_09505	-	-	+	+	+	+	GO003_004495	MEALZ_1102	-	+	-	MCA_2420
Fermentation (Methylobacter sp. S3L5C)	ACSS1_2, acs	acetyl-CoA synthetase		AMAF98_22980	AMMI19_22130	LUQ28_07875	CG439_1532	Q8N30_07850	Q7U23_00195	+	+	+	BCS42_06710	+	-	+	+	+	NTW85_14050	+	+	Q8N35_01055	MGMO_53c00260	METHB2_110018	+	EKO24_004545	Mettu_3677	+	KKZ03_21230	CRENPOLYSF1_280003	CRENPOLYSF2_130004	+	+	+	+	GO003_021775	MEALZ_2864	A1342_00395	+	AU255_09480	MCA_2043
Fermentation (Methylobacter sp. S3L5C)	cimA	(R)-citramalate synthase		AMAF98_02270	AMMI19_06440	LUQ28_12205	CG439_2362	Q8N30_00315	Q7U23_00290	+	+	+	BCS42_11520	+	-	+	+	+	NTW85_05030	-	-	-	MGMO_80c00120	-	-	EKO24_013310	Mettu_3267	+	KKZ03_05695	CRENPOLYSF1_450004	CRENPOLYSF2_2410004	+	-	+	+	GO003_013250	MEALZ_1503	A1342_13295	+	AU255_12850	-
Fermentation (Methylobacter sp. S3L5C)	leuC, IPMI-L	3-isopropylmalate/(R)-2-methylmalate dehydratase large subunit		AMAF98_02370	AMMI19_06320	-	-	Q8N30_10485	Q7U23_16125	+	+	+	BCS42_11540	+	+	+	+	+	NTW85_14015	+	+	Q8N35_12615	MGMO_137c00130	METHB2_130061	+	EKO24_013330	Mettu_3265	+	KKZ03_05680	CRENPOLYSF1_450011	-	+	+	+	+	GO003_013225, GO003_011400	MEALZ_3529	A1342_12220	+	AU255_12840, AU255_11260	MCA_2065
Fermentation (Methylobacter sp. S3L5C)	leuD, IPMI-S	3-isopropylmalate/(R)-2-methylmalate dehydratase small subunit		AMAF98_02360	AMMI19_06330	-	-	Q8N30_10480	Q7U23_16130	+	+	+	BCS42_11535	+	+	+	+	+	NTW85_14020	+	+	Q8N35_12610	MGMO_137c00140	METHB2_130062	+	EKO24_013325	Mettu_3266	+	KKZ03_05685	CRENPOLYSF1_450010	CRENPOLYSF2_2410002	+	+	+	+	GO003_011405, GO003_013230	MEALZ_3528	A1342_12215	+	AU255_11255, AU255_12845	MCA_2064
Fermentation (Methylobacter sp. S3L5C)	leuB, IMDH	3-isopropylmalate dehydrogenase		AMAF98_07520	AMMI19_08090	LUQ28_08145	CG439_1587	Q8N30_04530	Q7U23_02185	+	+	+	BCS42_07405	+	+	+	+	+	NTW85_02235	+	+	Q8N35_12605	MGMO_40c00040	METHB2_130063	+	EKO24_014985	Mettu_3986	+	KKZ03_05485	CRENPOLYSF1_240026	CRENPOLYSF2_4050002	+	+	+	+	GO003_013255	MEALZ_1502	A1342_12210, A1342_06480	+	AU255_11250, AU255_12855	MCA_2063
Fermentation (Methylobacter sp. S3L5C)	ackA	acetate kinase		AMAF98_06450	AMMI19_02190	LUQ28_02575	CG439_482	Q8N30_01820	Q7U23_03295, Q7U23_14840	+	+	+	BCS42_06420	+	+	+	+	+	NTW85_06335	+	+	Q8N35_00620	MGMO_49c00050	METHB2_270028	+	EKO24_018740	Mettu_0437	+	KKZ03_05980	CRENPOLYSF1_630011	CRENPOLYSF2_3890001	-	+	+	+	GO003_010050	MEALZ_2853	A1342_04125	+	AU255_09430	MCA_1589
Fermentation (Methylobacter sp. S3L5C)	scpC	propionyl-CoA:succinyl-CoA transferase		-	-	-	-	-	-	-	-	-	-	-	-	-	-	-	-	-	-	-	-	-	-	-	-	+	KKZ03_10255	-	-	-	-	-	-	-	-	-	-	-	-

### Sheet: Oxygen, nitrogen, iron related
Supplementary Data 1 | Sheet 3 | Oxygen, nitrogen, and iron metabolism-related genes detected in methanotroph genomes shown in Fig. 3A
			Genus (GTDB R220)	UBA4132	UBA4132	UBA4132	UBA4132	UBA4132	UBA4132	UBA4132	UBA4132	UBA4132	UBA4132	UBA4132	UBA4132	UBA4132	UBA4132	UBA4132	UBA4132	UBA1096	UBA1096	JABFRC01	Methyloglobulus	Methylobacter_B	Methylobacter	Methylobacter_A	Methylobacter_A	Methylobacter_C	Methylobacter_C	Crenothrix	Crenothrix	Crenothrix	Methylovulum	Methylomicrobium	Methylosarcina	Methylicorpusculum	Methylotuvimicrobium	Methylomonas	Methylomarinum	Methyloprofundus	Methylococcus
			Name	Ca. Allocrenothrix methanica AF98	Ca. Allocrenothrix methanica MI19235	MAG OWC_0102	MAG NSP1-2	MAG C19_metabat.bin.15	MAG E2_concoct.bin.53	MAG UBA5071	MAG UBA4032	MAG UBA3127	MAG Crenothrix sp. D3	MAG ZH-Oct18-22	MAG LJ-3-4m_bin-0438	MAG Kiruna_bin-09260	MAG Ki3-D3_bin-0306	MAG Kiruna3_bin-4027	MAG LacPavin_0818_WC45_MAG_42_49	MAG Ja1-D5_bin-340	MAG MJ-time_bin-5735	MAG C19_metabat.bin.4	Methyloglobulus morosus KoM1T	Ca. Methylobacter favarea METHB21	Methylobacter luteus IMV-B-3098	Ca. Methylobacter oryzae KRF1	Methylobacter tundripaludum SV96T	Methylobacter psychrophilus Z0021T	Methylobacter sp. S3L5C	MAG Crenothrix polyspora RSM_CP1	MAG Crenothrix polyspora RSM_CP2	MAG Methylobacter tundripaludum Bin_16_1	Methylovulum miyakonense HT12T	Methylomicrobium agile ATCC 35068T	Methylosarcina fibrata AML-C10T	Methylicorpusculum oleiharenae XLMV4T	Methylotuvimicrobium alcaliphilum 20ZT	Methylomonas methanica NCIMB 11130T	Methylomarinum vadi IT-4T	Methyloprofundus sediment WF1T	Methylococcus capsulatus bath
Function	gene	product	Accession number	This study	This study	GCA_028748765.1	GCA_002256685.1	GCA_030693155.1	GCA_030654015.1	GCA_002415885.1	GCA_002380945.1	GCA_002365235.1	GCA_002134785.1	GCA_947506055.1	GCA_903902605.1	GCA_903902705.1	GCA_903856835.1	GCA_903848195.1	GCA_026398895.1	GCA_903870545.1	GCA_903834465.1	GCA_030693065.1	GCA_000496735.2	GCA_902806695.1	GCA_000427625.1	GCA_003994235.2	GCA_000190755.3	GCA_025583945.1	GCA_022788635.1	GCA_900163755.1	GCA_900163745.1	GCA_005239965.1	GCA_000384075.1	GCA_000733855.1	GCA_000372865.1	GCA_009828925.2	GCA_000968535.1	GCA_001644045.1	GCA_000733935.1	GCA_002072955.1	GCA_000008325.1
Oxygen metabolism - cytochrome c oxidase, caa3-type	coxA	cytochrome c oxidase subunit I		AMAF98_07960	AMMI19_08590	-	-	Q8N30_14710	Q7U23_02235	+	+	+	BCS42_07360	+	-	+	+	+	NTW85_10685	+	+	Q8N35_12215	MGMO_6c00070	METHB2_60090, METHB2_50038, METHB2_410010	+	EKO24_000990, EKO24_008495, EKO24_008980	Mettu_0141, Mettu_0219	+	KKZ03_20405	CRENPOLYSF1_470035	CRENPOLYSF2_2900006	-	+	+	+	GO003_000120, GO003_015340	MEALZ_1171, MEALZ_2314	A1342_03405	+	AU255_16105, AU255_03560	MCA_0880
Oxygen metabolism - cytochrome c oxidase, caa3-type	coxB	cytochrome c oxidase subunit II		AMAF98_07970	AMMI19_08600	LUQ28_03320	CG439_631	Q8N30_14705	Q7U23_02230	+	+	+	BCS42_07365	+	+	+	+	+	NTW85_10690	+	+	Q8N35_12220	MGMO_6c00080	METHB2_50037	+	EKO24_008500, EKO24_008975	Mettu_0140, Mettu_0221, Mettu_0259	+	KKZ03_20410	CRENPOLYSF1_470034	CRENPOLYSF2_2900005	+	+	+	+	GO003_015335, GO003_000125	MEALZ_2315, MEALZ_1170	A1342_03410	+	AU255_03555, AU255_16100	MCA_0879
Oxygen metabolism - cytochrome c oxidase, cbb3-type	ccoN	cytochrome c oxidase cbb3-type subunit I		-	-	-	-	-	-	-	-	-	-	-	-	-	-	-	-	-	-	-	-	-	-	-	-	-	-	-	-	-	-	-	-	-	-	-	-	-	-
Oxygen metabolism - cytochrome c oxidase, cbb3-type	ccoO	cytochrome c oxidase cbb3-type subunit II		-	-	-	-	-	-	-	-	-	-	-	-	-	-	-	-	-	-	-	-	-	-	-	-	-	-	-	-	-	-	-	-	-	-	-	-	-	-
Oxygen metabolism - cytochrome c oxidase, cbb3-type	ccoP	cytochrome c oxidase cbb3-type subunit III		-	-	-	-	-	-	-	-	-	-	-	-	-	-	-	-	-	-	-	MGMO_6c00080	METHB2_50037	+	-	-	-	-	-	CRENPOLYSF2_2900005	+	+	+	+	-	-	-	-	-	-
Oxygen metabolism - cytochrome (quinone) oxidase, bo type	cyoA	cytochrome o ubiquinol oxidase subunit II		-	-	-	-	-	-	-	-	-	-	-	-	-	-	-	-	-	-	-	-	-	-	-	-	-	-	-	-	-	-	-	-	-	-	-	+	-	-
Oxygen metabolism - cytochrome (quinone) oxidase, bo type	cyoD	cytochrome o ubiquinol oxidase subunit IV		-	-	-	-	-	-	-	-	-	-	-	-	-	-	-	-	-	-	-	-	-	-	-	-	-	-	-	-	-	-	-	-	-	-	-	+	-	-
Oxygen metabolism - cytochrome (quinone) oxidase, bo type	cyoB	cytochrome o ubiquinol oxidase subunit I		-	-	-	-	-	-	-	-	-	-	-	-	-	-	-	-	-	-	-	-	-	-	-	-	-	-	-	-	-	-	-	-	-	-	-	+	-	-
Oxygen metabolism - cytochrome (quinone) oxidase, bo type	cyoC	cytochrome o ubiquinol oxidase subunit III		-	-	-	-	-	-	-	-	-	-	-	-	-	-	-	-	-	-	-	-	-	-	-	-	-	-	-	-	-	-	-	-	-	-	-	+	-	-
Oxygen metabolism - cytochrome (quinone) oxidase, bd type	cydA	cytochrome bd ubiquinol oxidase subunit I		AMAF98_22570, AMAF98_10820	AMMI19_19440, AMMI19_34010	LUQ28_11880, LUQ28_12940, LUQ28_11510	CG439_2319, CG439_2493, CG439_2264	Q8N30_02550	Q7U23_01295	+	+	+	BCS42_07675	+	-	-	-	-	NTW85_13685	+	-	Q8N35_00625	-	METHB2_560022	+	EKO24_004300	Mettu_4323, Mettu_2946	+	KKZ03_14020, KKZ03_08300	CRENPOLYSF1_200026	-	+	+	+	+	GO003_015020	MEALZ_0274	A1342_19320, A1342_11485	+	AU255_12305	MCA_1105
Oxygen metabolism - cytochrome (quinone) oxidase, bd type	cydB	cytochrome bd ubiquinol oxidase subunit II		AMAF98_22580, AMAF98_10830	AMMI19_19430, AMMI19_34020	LUQ28_11530, LUQ28_12945	CG439_2267, CG439_2494	Q8N30_02555	Q7U23_01290	+	+	+	BCS42_07670	+	-	-	-	-	NTW85_13680	+	-	Q8N35_00630	-	METHB2_560023	+	EKO24_004305	Mettu_4322, Mettu_2947	+	KKZ03_08295, KKZ03_14015	CRENPOLYSF1_200027	-	+	+	+	+	GO003_015015	MEALZ_0275	A1342_19325, A1342_11490	+	AU255_12315	MCA_1106
Oxygen metabolism - cytochrome (quinone) oxidase, aa3 type, QoxABCD	qoxA	cytochrome aa3-600 menaquinol oxidase subunit II		-	-	-	-	-	-	-	-	-	-	-	-	-	-	-	-	-	-	-	-	-	-	-	-	-	-	-	-	-	-	-	-	-	-	-	-	-	-
Oxygen metabolism - cytochrome (quinone) oxidase, aa3 type, QoxABCD	qoxB	cytochrome aa3-600 menaquinol oxidase subunit I		-	-	-	-	-	-	-	-	-	-	-	-	-	-	-	-	-	-	-	-	-	-	-	-	-	-	-	-	-	-	-	-	-	-	-	-	-	-
Nitrate reduction	napA	periplasmic nitrate reductase NapA		-	-	-	-	-	-	-	-	-	-	-	-	-	-	-	-	-	+	-	-	-	-	-	-	-	-	-	-	-	-	-	-	-	-	A1342_16680	-	-	-
Nitrate reduction	napB	cytochrome c-type protein NapB		-	-	-	-	-	-	-	-	-	-	-	-	-	-	-	-	-	-	-	-	-	-	-	-	-	-	-	-	-	-	-	-	-	-	A1342_16675	-	AU255_16840	-
Nitrate reduction	narG	nitrate reductase / nitrite oxidoreductase, alpha subunit		-	-	LUQ28_11080	CG439_2176	-	Q7U23_09935	+	+	+	BCS42_11055	+	+	+	+	+	NTW85_04875	-	-	-	-	-	-	EKO24_001425	Mettu_3977	-	-	-	CRENPOLYSF2_1510008	+	-	-	+	-	-	A1342_21665	-	AU255_15955	-
Nitrate reduction	narH	nitrate reductase / nitrite oxidoreductase, beta subunit		-	-	-	CG439_2175	-	Q7U23_09940	+	+	+	BCS42_11045	+	+	+	+	+	NTW85_04870	-	-	-	-	-	-	EKO24_001430	Mettu_3976	-	-	-	CRENPOLYSF2_1510006	+	-	-	+	-	-	A1342_21660	-	AU255_15950	-
Nitrite reductase	NirK	nitrite reductase (NO-forming)		AMAF98_15460	-	LUQ28_05915	CG439_1169	-	-	+	+	+	BCS42_11070	+	+	+	+	+	NTW85_13875	-	-	-	-	METHB2_50051, METHB2_970011	-	-	-	-	-	CRENPOLYSF1_100093	CRENPOLYSF2_1510001	-	-	-	+	-	-	-	+	AU255_15930	-
Nitrite reductase	NirS	nitrite reductase (NO-forming)		AMAF98_05350	AMMI19_03270	-	-	-	Q7U23_03685	+	+	+	-	-	-	-	-	-	-	+	+	Q8N35_16960	-	METHB2_350011	+	EKO24_002585	Mettu_3239	+	KKZ03_10980	-	-	-	+	+	-	-	-	A1342_12245	+	AU255_16235	-
										+	+	+		+	+	+	+	+		+	+				+			+				+	+	+	+				+
Nitric oxide reduction	norB	nitric oxide reductase subunit B		AMAF98_20720	AMMI19_25300	LUQ28_08290	CG439_1616	-	-	+	+	+	-	+	+	+	+	+	NTW85_12710	-	+	Q8N35_14190	-	METHB2_180063, METHB2_600031, METHB2_600030	+	EKO24_010630	-	-	-	-	-	-	+	+	+	GO003_017850	MEALZ_1161	A1342_00675	+	AU255_19200, AU255_16845	MCA_2400
Nitric oxide reduction	norC	nitric oxide reductase subunit C		AMAF98_20710	AMMI19_25310	LUQ28_07185	CG439_1415	-	-	+	+	+	-	+	-	+	+	+	NTW85_12715	-	+	Q8N35_14195	-	METHB2_180062	+	EKO24_010635	-	-	-	-	-	-	+	+	+	GO003_017845	MEALZ_1160	A1342_00680	-	AU255_16850	MCA_2401
Nitrogen cycling	nosZ	nitrous-oxide reductase		-	-	-	-	-	-	-	-	-	-	-	-	-	-	-	-	-	-	-	-	-	-	-	-	-	-	-	-	-	-	-	-	-	-	-	-	-	-
Nitrogen cycling	nirB	nitrite reductase (NADH) large subunit		AMAF98_09350	AMMI19_10350	LUQ28_03435	CG439_655	Q8N30_07535, Q8N30_04585	Q7U23_02310	+	+	+	BCS42_11135	+	+	+	+	+	NTW85_02575	+	-	Q8N35_18395	MGMO_128c00090	METHB2_40054	+	EKO24_009355	Mettu_1151	+	KKZ03_08470	CRENPOLYSF1_230007	CRENPOLYSF2_2880003	+	+	+	+	GO003_021600, GO003_011105	MEALZ_1275	A1342_22700, A1342_00500, A1342_21610	+	AU255_05960	MCA_0592
Nitrogen cycling	nirD	nitrite reductase (NADH) small subunit		AMAF98_09340	AMMI19_10340	LUQ28_03430	CG439_654	Q8N30_07540, Q8N30_04590	Q7U23_02305	+	+	+	BCS42_11140	+	+	+	+	+	NTW85_02580	+	-	Q8N35_18400	MGMO_128c00100	-	+	EKO24_009360	Mettu_1150	+	KKZ03_08475	CRENPOLYSF1_230008	CRENPOLYSF2_2880002	+	+	+	+	GO003_021595, GO003_011100	MEALZ_1276	A1342_00505, A1342_22695, A1342_21615	+	AU255_05955	MCA_0591
Nitrite reductase	nrfH	cytochrome c nitrite reductase small subunit		-	-	-	-	-	-	-	-	-	-	-	-	-	-	-	-	-	-	-	-	-	-	-	-	-	-	-	-	-	-	-	-	-	-	-	-	-	-
Nitrite reductase	nrfA	nitrite reductase (cytochrome c-552)		-	-	-	-	Q8N30_00555	Q7U23_11600	-	-	-	-	-	+	-	-	-	-	-	-	-	-	-	+	-	-	+	KKZ03_03995	-	-	-	-	-	-	-	-	-	-	AU255_04875	-
Nitrite reductase	nrfD	cytochrome c nitrite reductase, NrfD subunit		-	-	-	-	-	-	-	-	-	-	-	-	-	-	-	-	-	-	-	-	-	-	-	-	-	-	-	-	-	-	-	-	-	-	-	-	-	-
Nitrogen fixation	nifH	nitrogenase iron protein		AMAF98_36810	AMMI19_38720	-	-	Q8N30_13230	Q7U23_08875	-	-	-	BCS42_09705	+	+	-	+	+	-	-	+	Q8N35_00005	MGMO_18c00290	METHB2_180032	+	EKO24_021210	Mettu_3327	+	KKZ03_16405	-	-	+	+	-	-	GO003_020160	-	A1342_16525	-	AU255_14865	MCA_0229
Nitrogen fixation	nifD	nitrogenase molybdenum-iron protein alpha chain		AMAF98_36820	AMMI19_38730	-	-	Q8N30_13225	Q7U23_08870	-	-	-	BCS42_09710	+	-	+	+	+	-	-	+	Q8N35_00010	MGMO_18c00300	METHB2_180033	+	EKO24_021205	Mettu_3328	+	KKZ03_16410	-	-	+	+	-	-	GO003_020165	-	A1342_16520	-	AU255_14860	MCA_0230
Nitrogen fixation	nifK	nitrogenase molybdenum-iron protein beta chain		AMAF98_36830	AMMI19_38740	-	-	Q8N30_13220	Q7U23_08865	-	-	-	BCS42_09715	+	+	+	+	+	-	-	+	Q8N35_00015	MGMO_18c00310	METHB2_180034	+	EKO24_021200	Mettu_3329	+	KKZ03_16415	-	-	+	+	-	-	GO003_020170	-	A1342_16515	-	AU255_14855	MCA_0231
Oxygen carrier protein	bhr	Bacteriohemerythrin		AMAF98_04730, AMAF98_07980, AMAF98_14850, AMAF98_15450, AMAF98_15890, AMAF98_28170	AMMI19_04290, AMMI19_08610, AMMI19_15670, AMMI19_29390, AMMI19_30330, AMMI19_31850, AMMI19_37490	LUQ28_04540, LUQ28_11270, LUQ28_15555	CG439_2213, CG439_877	Q8N30_01185, Q8N30_01630, Q8N30_02585, Q8N30_03675	Q7U23_01115, Q7U23_02225, Q7U23_09610, Q7U23_12235, Q7U23_14930	+	+	+	BCS42_00575, BCS42_01100, BCS42_07370, BCS42_09470, BCS42_12390	+	+	+	+	+	NTW85_02605, NTW85_02610, NTW85_10230, NTW85_10695, NTW85_11370, NTW85_12160	+	+	Q8N35_05420, Q8N35_07660, Q8N35_12225	MGMO_15c00560, MGMO_60c00380	METHB2_1200003, METHB2_50036	+	EKO24_006035, EKO24_008505, EKO24_015430, EKO24_017765, EKO24_018505	Mettu_0139, Mettu_1938, Mettu_3373, Mettu_3637	+	-	-	CRENPOLYSF2_1050007, CRENPOLYSF2_1050008, CRENPOLYSF2_1510002	+	+	+	+	GO003_012295, GO003_015330, GO003_018490	MEALZ_2316, MEALZ_2569	A1342_03415, A1342_06800, A1342_06805, A1342_06985, A1342_07215, A1342_17185, A1342_19805, A1342_21635	+	AU255_03550, AU255_08150, AU255_12595, AU255_15935	MCA_0715
Oxygen carrier protein	-	Proteins containing hemerythrin and other domains		-	-	LUQ28_15625 (COG2202, cl32410)	CG439_2926 (COG2202, cl32410)	Q8N30_07550 (cd08650, cd08701, cd06558)	Q7U23_11380 (cd08650, cl42829)	+	+	+	BCS42_00670 (cd08650, cd08701, cd06558), BCS42_07575 (COG2208, TIGR00229)	+	+	+	+	+	NTW85_04750 (COG2208), NTW85_05075 (cd08650, cd08701, cd06558)	+	+	Q8N35_00830 (cd08650, cd08701, cd06558)	-	-	+	EKO24_004155 (COG5001, COG2202), EKO24_018910 (COG5001), EKO24_020205 (COG3437, COG2206), EKO24_021950 (cl45785, cl47424)	Mettu_1197 (COG5001, cl43642), Mettu_3156 (cl45785, cl47424)	+	KKZ03_11910 (cd08650, cd08701, cd06558)	-	CRENPOLYSF2_390013 (cd08650, cd08701, cd06558)	+	+	-	-	GO003_000760 (cd01949, cl34859), GO003_010580 (cl45785, smart00091)	MEALZ_0920 (cl45785, cl43642)	A1342_05750 (cl45785, COG2202), A1342_16975 (cd08650, cd08701, cd06558), A1342_22385 (COG5001, COG2202)	+	-	-
Likely iron oxidation or reduction	cyc2	Porin-like protein		AFAF98_24760	AFMI19_26630	-	-	-	-	-	-	-	-	-	-	-	-	-	-	+	+	Q8N35_10125	-	-	+	-	Mettu_3433	-	KKZ03_13365, KKZ03_13385	CRENPOLYSF1_450029, CRENPOLYSF1_450030 (separated into two geness)	CRENPOLYSF2_3840005	-	+	-	+	GO003_017095	-	-	-	-	-
Likely iron oxidation or reduction	cyc1	Diheme c-type cytochrome		AMAF98_04310, HAF98_08320	AMMI19_03450, AMMI19_06670, AMMI19_08950	LUQ28_02870, LUQ28_11090	CG439_2178, CG439_544	Q8N30_15330, Q8N30_18315	Q7U23_08430, Q7U23_16180	+	+	+	BCS42_07705, BCS42_08330	+	+	+	+	+	NTW85_05875, NTW85_13610	+	+	Q8N35_03785, Q8N35_14165, Q8N35_15130, Q8N35_16880	MGMO_129c00080, MGMO_43c00280, MGMO_58c00200, MGMO_62c00140	METHB2_200048, METHB2_410007, METHB2_510007, METHB2_70040	+	EKO24_000135, EKO24_003145, EKO24_003655, EKO24_008970, EKO24_012690	Mettu_0170, Mettu_0222, Mettu_2183, Mettu_2264	+	KKZ03_02235, KKZ03_05710, KKZ03_07610, KKZ03_12665	CRENPOLYSF1_1180018, CRENPOLYSF1_640017	CRENPOLYSF2_100017, CRENPOLYSF2_640005	+	+	+	+	GO003_000905, GO003_000930, GO003_005025, GO003_008080, GO003_008725	MEALZ_0390, MEALZ_1120, MEALZ_1295	A1342_00335, A1342_07425, A1342_07495, A1342_18865	+	AU255_11045, AU255_16785, AU255_17475	MCA_1068, MCA_1185, MCA_2395, MCA_2603
Likely iron reduction (https://doi.org/10.1111/j.1365-2958.2008.06380.x)	cytC	Homologous proteins to extracellular cytochromes C (MCA_0338, MCA0421, MCA0423, MCA2259)		-	-	-	-	-	-	-	-	-	-	-	-	-	-	-	-	+	-	-	-	-	-	-	-	-	-	CRENPOLYSF1_980003	-	+	-	-	-	-	-	-	-	AU255_06170	MCA_0338, MCA_0421, MCA_0423, MCA_2160, MCA_2259

### Sheet: Conjugation and biofilm related
Supplementary Data 1 | Sheet 4 | Conjugation and biofilm-related genes detected in methanotroph genomes shown in Fig. 3A
			Genus (GTDB R220)	UBA4132	UBA4132	UBA4132	UBA4132	UBA4132	UBA4132	UBA4132	UBA4132	UBA4132	UBA4132	UBA4132	UBA4132	UBA4132	UBA4132	UBA4132	UBA4132	UBA1096	UBA1096	JABFRC01	Methyloglobulus	Methylobacter_B	Methylobacter	Methylobacter_A	Methylobacter_A	Methylobacter_C	Methylobacter_C	Crenothrix	Crenothrix	Crenothrix	Methylovulum	Methylomicrobium	Methylosarcina	Methylicorpusculum	Methylotuvimicrobium	Methylomonas	Methylomarinum	Methyloprofundus	Methylococcus
			Name	Ca. Allocrenothrix methanica AF98	Ca. Allocrenothrix methanica MI19235	MAG OWC_0102	MAG NSP1-2	MAG C19_metabat.bin.15	MAG E2_concoct.bin.53	MAG UBA5071	MAG UBA4032	MAG UBA3127	MAG Crenothrix sp. D3	MAG ZH-Oct18-22	MAG LJ-3-4m_bin-0438	MAG Kiruna_bin-09260	MAG Ki3-D3_bin-0306	MAG Kiruna3_bin-4027	MAG LacPavin_0818_WC45_MAG_42_49	MAG Ja1-D5_bin-340	MAG MJ-time_bin-5735	MAG C19_metabat.bin.4	Methyloglobulus morosus KoM1T	Ca. Methylobacter favarea METHB21	Methylobacter luteus IMV-B-3098	Ca. Methylobacter oryzae KRF1	Methylobacter tundripaludum SV96T	Methylobacter psychrophilus Z0021T	Methylobacter sp. S3L5C	MAG Crenothrix polyspora RSM_CP1	MAG Crenothrix polyspora RSM_CP2	MAG Methylobacter tundripaludum Bin_16_1	Methylovulum miyakonense HT12T	Methylomicrobium agile ATCC 35068T	Methylosarcina fibrata AML-C10T	Methylicorpusculum oleiharenae XLMV4T	Methylotuvimicrobium alcaliphilum 20ZT	Methylomonas methanica NCIMB 11130T	Methylomarinum vadi IT-4T	Methyloprofundus sediment WF1T	Methylococcus capsulatus bath
Function	gene	product	Accession number	This study	This study	GCA_028748765.1	GCA_002256685.1	GCA_030693155.1	GCA_030654015.1	GCA_002415885.1	GCA_002380945.1	GCA_002365235.1	GCA_002134785.1	GCA_947506055.1	GCA_903902605.1	GCA_903902705.1	GCA_903856835.1	GCA_903848195.1	GCA_026398895.1	GCA_903870545.1	GCA_903834465.1	GCA_030693065.1	GCA_000496735.2	GCA_902806695.1	GCA_000427625.1	GCA_003994235.2	GCA_000190755.3	GCA_025583945.1	GCA_022788635.1	GCA_900163755.1	GCA_900163745.1	GCA_005239965.1	GCA_000384075.1	GCA_000733855.1	GCA_000372865.1	GCA_009828925.2	GCA_000968535.1	GCA_001644045.1	GCA_000733935.1	GCA_002072955.1	GCA_000008325.1
Type IV secretion system	virB1	type IV secretion system protein VirB1		AMAF98_37480	AMMI19_36790	-	-	Q8N30_03975	-	+	+	+	-	-	-	-	-	-	-	-	-	-	-	METHB2_290024	-	-	-	-	-	-	-	-	-	-	-	-	-	-	-	-	-
Type IV secretion system	virB10, lvhB10	type IV secretion system protein VirB10		AMAF98_37260	AMMI19_36610	-	-	-	-	+	-	-	-	-	-	-	-	-	-	-	-	-	-	METHB2_290012, METHB2_490022	-	-	-	-	-	-	-	-	-	-	-	-	-	-	-	-	-
Type IV secretion system	virB11, lvhB11	type IV secretion system protein VirB11		AMAF98_35800	AMMI19_36600	-	-	-	-	+	-	-	-	-	-	-	-	-	-	-	-	-	-	METHB2_290011	-	-	-	-	-	-	-	-	-	-	-	-	-	-	-	-	-
Type IV secretion system	virB2, lvhB2	type IV secretion system protein VirB2		AMAF98_37520	AMMI19_36830	-	-	-	-	+	+	+	-	-	-	-	-	-	-	-	-	-	-	METHB2_290021, METHB2_490014	-	-	-	-	-	-	-	-	-	-	-	-	-	-	-	-	-
Type IV secretion system	virB3, lvhB3	type IV secretion system protein VirB3		-	AMMI19_36840	-	-	-	-	+	+	+	-	-	-	-	-	-	-	-	-	-	-	METHB2_290020, METHB2_490015	-	-	-	-	-	-	-	-	-	-	-	-	-	-	-	-	-
Type IV secretion system	virB4, lvhB4	type IV secretion system protein VirB4		AMAF98_37530	AMMI19_36850	-	-	-	-	+	+	+	-	-	-	-	-	-	-	-	-	-	-	METHB2_290019, METHB2_490016	-	-	-	-	-	-	-	-	-	-	-	-	-	-	-	-	-
Type IV secretion system	virB5, lvhB5	type IV secretion system protein VirB5		AMAF98_37540	AMMI19_36860	-	-	-	-	+	+	+	-	-	-	-	-	-	-	-	-	-	-	METHB2_290018, METHB2_490017	-	-	-	-	-	-	-	-	-	-	-	-	-	-	-	-	-
Type IV secretion system	virB6, lvhB6	type IV secretion system protein VirB6		-	AMMI19_36880	-	-	-	-	+	+	+	-	-	-	-	-	-	-	-	-	-	-	METHB2_290016, METHB2_490019	-	-	-	-	-	-	-	-	-	-	-	-	-	-	-	-	-
Type IV secretion system	virB7, lvhB7	type IV secretion system protein VirB7		-	-	-	-	-	-	-	-	-	-	-	-	-	-	-	-	-	-	-	-	-	-	-	-	-	-	-	-	-	-	-	-	-	-	-	-	-	-
Type IV secretion system	virB8, lvhB8	type IV secretion system protein VirB8		AMAF98_37280	AMMI19_36630	-	-	-	-	+	-	-	-	-	-	-	-	-	-	-	-	-	-	METHB2_290014, METHB2_490020	-	-	-	-	-	-	-	-	-	-	-	-	-	-	-	-	-
Type IV secretion system	virB9, lvhB9	type IV secretion system protein VirB9		AMAF98_37270	AMMI19_36620	-	-	-	-	+	-	-	-	-	-	-	-	-	-	-	-	-	-	METHB2_290013, METHB2_490021	-	-	-	-	-	-	-	-	-	-	-	-	-	-	-	-	-
Type IV secretion system	virD4, lvhD4	type IV secretion system protein VirD4		AMAF98_37650, AMAF98_35750, AMAF98_35780	AMMI19_36580	LUQ28_00060	-	Q8N30_03985	-	+	-	-	-	+	+	-	-	-	-	-	-	-	MGMO_93c00140	METHB2_290010	+	-	-	+	-	-	-	-	-	-	+	-	MEALZ_p0100	-	-	-	-
Biofilm formation (Pel polysaccharide biosynthesis)	pelA	polysaccharide biosynthesis protein PelA		AMAF98_25550	AMMI19_27420	-	-	Q8N30_09590	-	-	-	-	-	+	+	+	+	+	NTW85_16505	-	-	-	-	-	-	-	-	-	-	-	-	-	-	-	-	-	-	-	-	-	-
Biofilm formation (Pel polysaccharide biosynthesis)	pelB	polysaccharide biosynthesis protein PelB		AMAF98_25610	AMMI19_27480	-	-	Q8N30_09560	-	-	-	-	-	+	+	+	+	+	NTW85_06000	-	-	-	-	-	-	-	-	-	-	-	-	-	-	-	-	-	-	-	-	-	-
Biofilm formation (Pel polysaccharide biosynthesis)	pelC	polysaccharide biosynthesis protein PelC		AMAF98_25600	AMMI19_27470	-	-	Q8N30_09565	-	-	-	-	-	+	+	+	+	+	NTW85_05995	-	-	-	-	-	-	-	-	-	-	-	-	-	-	-	-	-	-	-	-	-	-
Biofilm formation (Pel polysaccharide biosynthesis)	pelD	polysaccharide biosynthesis protein PelD		AMAF98_25590	AMMI19_27460	-	-	Q8N30_09570	-	-	-	-	-	+	+	+	+	+	NTW85_05990	-	-	-	-	-	-	-	-	-	-	-	-	-	-	-	-	-	-	-	-	-	-
Biofilm formation (Pel polysaccharide biosynthesis)	pelE	polysaccharide biosynthesis protein PelE		AMAF98_25580	AMMI19_27450	-	-	Q8N30_09575	-	-	-	-	-	+	+	+	+	+	NTW85_16490	-	-	-	-	-	-	-	-	-	-	-	-	-	-	-	-	-	-	-	-	-	-
Biofilm formation (Pel polysaccharide biosynthesis)	pelF	polysaccharide biosynthesis protein PelF		AMAF98_25570	AMMI19_27440	-	-	Q8N30_09580	-	-	-	-	-	+	+	+	+	+	-	-	-	-	-	-	-	-	-	-	-	-	-	-	-	-	-	-	-	-	-	-	-
Biofilm formation (Pel polysaccharide biosynthesis)	pelG	polysaccharide biosynthesis protein PelG		AMAF98_25560	AMMI19_27430	-	-	Q8N30_09585	-	-	-	-	-	+	+	+	+	+	NTW85_16500	-	-	-	-	-	-	-	-	-	-	-	-	-	-	-	-	-	-	-	-	-	-
Biofilm formation (Poly-N-acetyl-glucosamine (PGA) biosynthesis)	pgaA	biofilm PGA synthesis protein PgaA		-	-	-	-	-	-	-	-	-	-	-	-	-	-	-	-	-	-	Q8N35_02700	-	-	-	-	-	-	-	CRENPOLYSF1_190061	CRENPOLYSF2_860006	+	-	-	-	GO003_009630	-	-	-	-	-
Biofilm formation (Poly-N-acetyl-glucosamine (PGA) biosynthesis)	pgaB	poly-beta-1,6-N-acetyl-D-glucosamine N-deacetylase		-	-	-	-	-	-	-	-	-	-	-	-	-	-	-	-	+	+	Q8N35_02705	-	-	-	EKO24_018020, EKO24_010370	Mettu_0686, Mettu_0215	+	KKZ03_10720	CRENPOLYSF1_190062	CRENPOLYSF2_860005	+	-	-	-	GO003_009625	-	A1342_00930	-	-	-
Biofilm formation (Poly-N-acetyl-glucosamine (PGA) biosynthesis)	pgaC, icaA	poly-beta-1,6-N-acetyl-D-glucosamine synthase		-	-	-	-	-	-	-	-	-	-	-	-	-	-	-	-	+	+	Q8N35_02710, Q8N35_01910	-	-	-	EKO24_018025	Mettu_0687	+	KKZ03_10725	CRENPOLYSF1_190063	CRENPOLYSF2_860004	+	-	-	-	GO003_009620	-	A1342_00935	-	-	-
Biofilm formation (Poly-N-acetyl-glucosamine (PGA) biosynthesis)	pgaD	biofilm PGA synthesis protein PgaD		-	-	-	-	-	-	-	-	-	-	-	-	-	-	-	-	+	+	Q8N35_02715	-	-	-	EKO24_018030	Mettu_0688	+	KKZ03_10730	CRENPOLYSF1_190064	CRENPOLYSF2_860003	+	-	-	-	GO003_009615	-	A1342_00940	-	-	-

### Sheet: Pan-core analysis
Supplementary Data 1 | Sheet 5 | Subset of orthologous gene groups from the pan-core analyses shown in Fig. S4B-C
				*Locus tag for AF98 and MI19235; arbitrary identifier assigned during DFAST annotation for orther genomes
			EggNOG mapper query from orthogroup			EggNOG mapper results
Unique to	Orthogroup	In strict set?	Genome	ORF (locus)*	Sequence	seed_ortholog	evalue	score	eggNOG_OGs	max_annot_lvl	COG_category	Description	Preferred_name	PFAMs	GOs	EC	KEGG_ko	KEGG_Pathway	KEGG_Module	KEGG_Reaction	KEGG_rclass	BRITE	KEGG_TC	CAZy	BiGG_Reaction
Ca. Allocrenothrix	OG0009976	Yes	AF98	AMAF98_04730	MLENQWFEKYKIGVPLIDADHLNLFMEVAHFNEHLQSGMSAEDLGKSLNFLDKYVGAHFAREEMLMREKAYPYYTQHKALHLALKKVVFAVRRVFQTDIDKVNKQKLNQFLHDWLVEHILKVDVKLVPYVNGPYSGTGSHSTERLQFIALTEEVTLDEDTVEITVKVPKSKQKVIERCAFALMHNTPEAQDLEEIALAATGMTIEEAIEIAGAVLY	269796.Rru_A2082	9.202e-20	97	COG2703@1|root,COG2703@2|Bacteria,1NFUF@1224|Proteobacteria,2UAXJ@28211|Alphaproteobacteria,2JSXC@204441|Rhodospirillales	204441|Rhodospirillales	P	Hemerythrin HHE cation binding domain	-	Hemerythrin,Response_reg	-	-	ko:K07216	-	-	-	-	ko00000	-	-	-
Ca. Allocrenothrix	OG0013123	Yes	GCA_013138855	GCA013138855_04180	MADSYTTRDDLSEKEQLLQLVGFKIGKEIFGVDILMVQEIIRSAPITYVPNSPEFVEGVINLRGSIIPVIDLRKRLNLDTASYEQEKDWILILEIGGRVTGFIVDWVTEVIKIQENSIDPPPDILVAGLQSQYIRGVCEIENTLLILLDFNRILLVDEVKKLKTVTVEQEEANVS	1499967.BAYZ01000027_gene1794	4.301e-44	166	COG0835@1|root,COG0835@2|Bacteria,2NRAG@2323|unclassified Bacteria	2|Bacteria	NT	Two component signalling adaptor domain	cheW	CheW	-	-	ko:K03408	ko02020,ko02030,map02020,map02030	-	-	-	ko00000,ko00001,ko02035	-	-	-
Ca. Allocrenothrix	OG0008830	Yes	AF98	AMAF98_28920	MAEEQFNFRDLLDKLSMRIVAFLNDELAIETTNTTVVLHSLQKMQLNYLTSLINVAGNIKMFVAFSYDESLFNEVFARYIADLAIEEDEQEEAIIDSAGDIINIIVGNTLADINNTKQKITMSPPIVITAAKHIGCPRNSVLYGANLVTDYGKLDVYLVNNIDDLNEGEEIDG	1304872.JAGC01000009_gene565	1.492e-31	129	COG1406@1|root,COG1406@2|Bacteria,1NFHA@1224|Proteobacteria,42WKA@68525|delta/epsilon subdivisions,2WRGK@28221|Deltaproteobacteria,2MB74@213115|Desulfovibrionales	28221|Deltaproteobacteria	N	Chemotaxis phosphatase CheX	-	CheX	-	-	-	-	-	-	-	-	-	-	-
Ca. Allocrenothrix	OG0017942	Yes	AF98	AMAF98_37900	MTDKNEDWLNNRVLYLKGLKSRTEQQNILVELFERQNRTSQDDKKFNALVRAEKAAERANKAKQAASHLIQAEKHAEKKAEKKSRDHELFNAAGLLILAGLVDTKTGKPTINKDKLLGALLGLSKVPASDPRQDEWKKAGAAKLAEQPTKI	323848.Nmul_D2818	3.913e-34	136	2CEP3@1|root,32XK3@2|Bacteria,1MZV8@1224|Proteobacteria,2W40U@28216|Betaproteobacteria	28216|Betaproteobacteria	S	Conjugal transfer protein TraD	-	TraD	-	-	-	-	-	-	-	-	-	-	-
Ca. Allocrenothrix	OG0014102		AF98	AMAF98_04790	MKDLTKSNIDRQNILNNHYALERIQEYIGLPAIYFEDEYWLTKQMVADFFEVDISTIDRYLEKHTEELKHNGYVLMRGTRLKNIRLAFAPVINVGSKTTQLGLFNARAFLNLAMLLVESDKARQLRSKILDIVIDTINQKTGGNTQYINQRDTDYLTSAIKEPVYRKLFTDALNQYVNMGNYKYAFYTDKVYDAIFKEKAKEYRELLKLPEKDKLRETLYAEVLDLIASFEAGLAYELKLKSESLGRQLLPTEANQVFAIFAVHPSHSPLIDKARIKMVSRDLHFRDAFHHKLQEYIQAVPKEDFERFLGEHSIDFDKQLEQAKDIFKRLKESE	484018.BACPLE_03301	1.05e-110	366	COG1256@1|root,COG1256@2|Bacteria,4NH4A@976|Bacteroidetes,2FNTH@200643|Bacteroidia,4ANIH@815|Bacteroidaceae	976|Bacteroidetes	N	bacterial-type flagellum assembly	-	-	-	-	-	-	-	-	-	-	-	-	-
Ca. Allocrenothrix	OG0013689	Yes	AF98	AMAF98_16300	MKNKSSPYGFTLIEVAIVVVIIMLLALFVFPAYSNYTKRAKVSEGLVLASTAKIAVNHHAADNIPLTSIWTPPAASEIVMDMGIHLTDTTGISLSSRGEPTAMPAGHSGEIVINFSTNIAPAAHNQLILSPRQADPTRFSSNGHELPIDLTRHLPSQAIIWECNSAHPPAINRGTRGNLDAKLAPANCRA	1217712.F971_01168	2.813e-25	112	COG4969@1|root,COG4969@2|Bacteria,1N7EQ@1224|Proteobacteria,1SCES@1236|Gammaproteobacteria,3NPSI@468|Moraxellaceae	1236|Gammaproteobacteria	NU	pilus assembly protein major pilin PilA	pilA	N_methyl,Pilin	-	-	ko:K02650,ko:K02655	ko02020,map02020	-	-	-	ko00000,ko00001,ko02035,ko02044	3.A.15.2	-	-
Ca. Allocrenothrix	OG0011786	Yes	AF98	AMAF98_25560	MAGIGFRLRNLMNSESYTGLLQAYSFASIISSGPWVLSIVGILLIGLLNTEKGYTQPFVGEFQISVTYLMAFSLLLTSPLQLMFTRFISDRLYEEKEDRVLPNLLGAILLVIIVSGSLAVILLSSLFNGSILYRVLMLTGFVILSVIWIVVIILSGLKSYGGILLAFLVGYGITVLSSLKFKAFGLEGLLGGFVVGQGVMFFMLLYLVLRAYSSTQLIAFDFLRRDQIYLTLVATGFLYNLAIWVDKFIFWFNPQTSIAIIAPLRGSELYDMPIFLAYLSILPGMATFLIRMETDFAEQYEMFYHAIKEGAPLHRITQIYNDMCQVIRRGFFEIFKVQGMTVIILLALGEPLLKWVHISPNYQMLLNIDLVSVGVQVLLLAVLNLLFYFDYRLDALYLCLLFALSSMVFTLLSQYMGPTFYGYGFAGAVVLSTLVGMFILSRRLDKLMYETFMLR	323848.Nmul_A2433	3.044e-196	620	COG4267@1|root,COG4267@2|Bacteria,1MUQN@1224|Proteobacteria,2VMET@28216|Betaproteobacteria,372D4@32003|Nitrosomonadales	28216|Betaproteobacteria	S	Putative exopolysaccharide Exporter (EPS-E)	ragG	PelG	-	-	ko:K21012	ko02025,map02025	-	-	-	ko00000,ko00001	-	-	-
Ca. Allocrenothrix	OG0011315	Yes	AF98	AMAF98_25590	MSITLARSKILISQTAWLETLVMTAILLVIGYSVNAADPFYLTYHFPWLILAPLLIGLRYGFLFGMSSTALFIILFTVGRYFNWVVVPIFPVETVVGMVLVTTITAEFHDIWQQKLQPLQYKHQLLKLRMNEFSRTYHILKASHTQMEQQTANHVKSLRTSLLDIEKQILTLAKNDGAPLSGIGEHILNILSEYGSIQTASVYAVSEDKKIILTPIACLGNPPSLWSTNFLVMEALNTGHVTSIQTHNEGVDHEILVVIPMIDVLHKIWGVVIINEMSMFAMQENTLDLLALLGGHIGDLIQRRAEAEWLSKNVWLDFEYELRRVLKNILSFKIEAAIVINIINCKEKQDLFISKFRSELRGLDKVLNFKDAFGRHIIINLLPLTDEKGLKNFLYRIGLMDSVNIETLTGIEESSVPHTLESDVIIYSWILNDTHSPEKVLAKIAQLCQRDEPANRNGDYFYDDISA	323848.Nmul_A2436	1.895e-107	364	COG2203@1|root,COG2203@2|Bacteria,1PB4M@1224|Proteobacteria,2VMIU@28216|Betaproteobacteria,37298@32003|Nitrosomonadales	28216|Betaproteobacteria	T	PelD GGDEF domain	ragD	GAF,GAF_3,PelD_GGDEF	-	-	ko:K21009	ko02025,map02025	-	-	-	ko00000,ko00001	-	-	-
Ca. Allocrenothrix	OG0015269	Yes	GCA_036560465	GCA036560465_11510	MRILITGGAGCLGSNLIEHWLPQGHEIFVIDNFATGKREVVPEINGLIVKEGSIADEELVNDCFSVFKPDVVIHAAAAYKDPDNWVEDARTNVIGSAHVARAAKVHNVKRLINFQTALCYGRPQQLPIPANHPTAPFTSYGITKTAGEQFMMLSGVPTLSLRIANVTGPRLAIGPIPTFYKRLKAGQNCFCSDTSRDFLDMSDFLSFMDMAIKVDAPTGIFNIATGEAHSIKEIFDLVADYLKLGPKDVPIVPPESDDVPVVSLDASETFRAFGWKAQIGFAEIIRRQLAWYDQHGITDVFSHLKSPSNKG	557598.LHK_02800	9.685e-181	567	COG0451@1|root,COG0451@2|Bacteria,1PT44@1224|Proteobacteria,2VZ8M@28216|Betaproteobacteria	28216|Betaproteobacteria	M	Polysaccharide biosynthesis protein	-	Epimerase	-	-	-	-	-	-	-	-	-	-	-
Ca. Allocrenothrix	OG0019460		GCA_002134785	GCA002134785_02940	MTVVLKINMLNRSARAILSFLNELLLQLTKAFIALVIAPLIIANLGTNVFGAWKIIDRTTGFLSLGSFRPIELLPLSLAKDISNEDITYKQQQIGCTIAILVLTLPIVLTLACLLFHFKNTFIPISTEISDQVDLTLLIMLVYAVISPFFYVPRHIIKGMNMYYMRFGVSSTTTAITALLQYAVVSHGYTLPWFSATLYFPMFAGAAIDCAILAKNIPTIIQLVWPSAITTLLFFKKNLWMLLVDSCRCVFGMADLILIGLYFGVDATAIYSLTKTLVAFLFMPVHTLFSAALPGLGDLAGRKAQKTLLQLRTEQINVAIFFSFIIGVIVMFFNAPFVQLWIDEKHFGGEILSRWFIIASIIETLAKVEANYLDAFLNLKKQALCLAWATMTYLGIIVFFEPVLAWNVVPIAQIISQILLIILSWTRLSDSLKSETSHLARTVLRPLSIAIILGYSVSWVQLPAIKNWIELFIQAFGIATIAGIVSWFMILQKNDRKTLITRLLKTIGK	1111730.ATTM01000005_gene184	5.119e-16	91	COG2244@1|root,COG2244@2|Bacteria,4NMJM@976|Bacteroidetes,1I9R4@117743|Flavobacteriia	976|Bacteroidetes	S	polysaccharide biosynthetic process	-	Polysacc_synt,Polysacc_synt_3	-	-	-	-	-	-	-	-	-	-	-
Ca. Allocrenothrix	OG0006446	Yes	AF98	AMAF98_17020	MSDSPYSGSAVKRSAGHFLVGKIVSALLTFTILLWLVRLLNVPEYAAYITLTASLDIALTVAGFGLPWMEARYLPEFRLHATKAILIRFVLQLIQSQIAILLLIAFSAWLCLDWLLLKIDMTAYSEAAQLYILMLVVDGTGRRLRDNTLSALLQQGLAQISLVIRSVLFIIALGILVYSGEGSLVHVVAAELFAALVSLLVSLVGLWRHLRLININESPDWIAPKWSQMWAVARNMYFSSMVTQVYSAQVFTLIIRYSLGAEATAIFGFLRNLYTQVMSYLPAALLFGLIRPKLVASYVGDGGIAELTRNANMVGKFSLFVLMPLLVFTWLMGEELVTELSGGKFPHSGYYLVGLLCSLVPLSQRQILETVAVVTGNSHLCNYASLLGILTLPVTYGLIQIGFGLWAPIIAIALGNLLFCSTIVGGVTKKTSYHADFLGFYKMLLAALVGYLASLSILFSTQGWAWIIAVAILASCAFLLAAAIIKPFSEIERLRINQLIKRNLFIW	1266925.JHVX01000005_gene1992	2.235e-145	476	COG2244@1|root,COG2244@2|Bacteria,1RJUT@1224|Proteobacteria,2VWQE@28216|Betaproteobacteria,374GF@32003|Nitrosomonadales	28216|Betaproteobacteria	S	polysaccharide biosynthetic process	-	Polysacc_synt	-	-	-	-	-	-	-	-	-	-	-
Ca. Allocrenothrix	OG0015387		GCA_002134785	GCA002134785_02860	MIESTIKLAKRYNLESANSRGLANLFKGISNLKGELLTAEKGECPRTIMVTSSLPGEGKTITSIIIARSLVDLSHDKVLLIDASGAKQAFDGWYKIDNKVLGLCDVLADTATVESIVFATDHEQIDIAVYGDRADISSKTFDSGRFAEVLNDLKNKYDFIVVDSPAFLSSSTAALMTKNFDGLVVVVQCKKTKKQIVHQVMNKIELLGGNVIGTVMNYRTYYLPRWLYKWL	679200.HMPREF9333_00449	2.579e-21	102	COG0489@1|root,COG0489@2|Bacteria,1TS4R@1239|Firmicutes,24B0Z@186801|Clostridia	186801|Clostridia	D	Capsular exopolysaccharide family	-	AAA_31,CbiA,ParA	-	-	-	-	-	-	-	-	-	-	-
Ca. Allocrenothrix	OG0009802		GCA_002134785	GCA002134785_20490	MRSWIYFGLLTLFSLPVTATELVHRFENPNFGGSPLNGSVLLGEANAQNGFKEPKDPPVVKPPTPPKSQLELFKENFQRALLNKVSNNTVNNLFDDNGNIKPNSNLNFDIDGDGQSDFSVAVSDAINDNVNIRISDGITETVLVVPYVPTAVATPATSTNTTTP	1071679.BG57_10615	5.086e-11	69	2DEP1@1|root,32U3R@2|Bacteria,1N4PQ@1224|Proteobacteria,2W55A@28216|Betaproteobacteria	28216|Betaproteobacteria	S	Type VIII secretion system (T8SS), CsgF protein	-	CsgF	-	-	ko:K04338	-	-	-	-	ko00000,ko02044	-	-	-
Ca. Allocrenothrix	OG0028640	Yes	AF98	AMAF98_37280	MDIKDKYFESSKNWEVSKAQLLLVSERKAWRIVGVMSVITVSAVCAVALLTPLKRTEPFVIRVDNSTGIVDLVETITDGKTNYSEEINKYFLNQFIRYREGYSNELKEEYYRNVGYMSNHEEQQRFFEYFNPQNPQSPLNIYGDRGKITTTVKSISFIKPNVALVRYVKEVHESREVKKTHWAATITFEYINGAIEDSVRTVNPLGFQVTDYRVDADAIEDISIKGGK	1348657.M622_18155	6.624e-67	234	COG3736@1|root,COG3736@2|Bacteria,1MXRC@1224|Proteobacteria,2VPQK@28216|Betaproteobacteria	28216|Betaproteobacteria	U	VirB8 protein	-	VirB8	-	-	ko:K03203	ko03070,map03070	M00333	-	-	ko00000,ko00001,ko00002,ko02044	3.A.7	-	-
Ca. Allocrenothrix	OG0021413		GCA_037133675	GCA037133675_05350	MNTSVDKENVEKYLQETRSWETDKVQALEKSKNIAWRIAIASSVLTFASVTAVIVSTPLKTIVPYVIRVDNSTGIVDVVNSLKDGETSYDEAINKYFTQWYVRYREGYSKELAEEYYSNVGIMSSALEQKKYYDFFNPKNPLSPLNIYGKYAKVKVVIKSTSFIKNDIALVRYSTEIERGSDNPEVSHFAATITFSYSGAPMKETDRAVNPLGFQVVEYRNDPDALPSEKKSPLKTPVVSSQPPPVAFPVQEKTPFTPQIQP	1348657.M622_18155	5.26e-107	352	COG3736@1|root,COG3736@2|Bacteria,1MXRC@1224|Proteobacteria,2VPQK@28216|Betaproteobacteria	28216|Betaproteobacteria	U	VirB8 protein	-	VirB8	-	-	ko:K03203	ko03070,map03070	M00333	-	-	ko00000,ko00001,ko00002,ko02044	3.A.7	-	-
Ca. Allocrenothrix	OG0028232	Yes	GCA_030654015	GCA030654015_29360	MQTVLLEISDDVKDTVLAFLRMLPSDAVKIIEYDDKDLTKPPSDNLKTLLANIPEGLDDTDFERIRDFGREQPEWDI	290317.Cpha266_1288	0.0003485	46	28U7S@1|root,2ZGDD@2|Bacteria	2|Bacteria	-	-	-	-	-	-	-	-	-	-	-	-	-	-	-
Ca. Allocrenothrix	OG0028707	Yes	AF98	AMAF98_14970	MENYTEITTAEELEKFLCKTVSFHDSMVKELQMINRGYVKKDKSMVTSHRFDTRILIQSQWKPIAFELVCIDTQHLSAIDPREYMGCSGKFIESPEKLIELSLDDDFIVQCKKLFYKLCPEYFDNYEHLGSQIPTDEMQQGISLGSNWWQCSNCSEAWQVDEGRKYSTCPKCNCVAKLTR	1321778.HMPREF1982_02356	1.665e-13	77	2DV0M@1|root,32UY9@2|Bacteria,1VC55@1239|Firmicutes	1239|Firmicutes	-	-	-	-	-	-	-	-	-	-	-	-	-	-	-
Ca. Allocrenothrix	OG0007771	Yes	AF98	AMAF98_34490	MARMKILNSHEEAEFESPPKFNSVERKRFFSVSLAVNELLAILRTPTNQVSFLILVGYFKAKRKFFGQQFSQLDIEFVAHQIGVNLSDVHVESYSRETYTRYQRLILQHFGYQAFDEMAHAFTIAEIQTLVRVQHRPKLIFLEVVQRLTHKKIVLPTYSLLADLIIEAVNQHQQHLSDIIITTLNQNQRTKLDALLKKEENIEGGVG	91604.ID47_01200	1.464e-25	113	COG4644@1|root,COG4644@2|Bacteria,1NYIE@1224|Proteobacteria,2UT3U@28211|Alphaproteobacteria,47G7B@766|Rickettsiales	766|Rickettsiales	-	-	-	DUF4158	-	-	-	-	-	-	-	-	-	-	-
Ca. Allocrenothrix	OG0027863	Yes	AF98	AMAF98_30770	MLVLGITGGIDPVFEAAQVITNGLGHDSAAVLIQDGQVLAGIEEERFNRIKHTNKIWTESVRFCLETANKSLHDLDAIAFYVSETYLNHTLKQYGLTIPALNQFEDARHFYQYLFEREFGETVDRNIFRFVHHHIAHTASSYYMSGFDKALVLTVDGEGDDISSMVAVVEQNQFTTLATKSVADSLGHFYLNVIAFLGYGEHDEYKVMGLAPYGDGAPYQAQFKRFYELLPNGDYTIHTERILELYNVLTPRVRGSEFTQLHKDLAAALQLALEDIIFHILRHFRTVTGCTRLALGGGVGQNSSLNGIIMRSGLFDEVFAPAFTGDSGCAYGAAAYIAHQEQPELPFTRVDNAFWGSPINDTEIADELTRWQDFLSLEKMADTADTVADLIANGAVIGWAQGRCEFGPRALGNRSIIADPRLASHKNTINAMIKKREGYRPFAPSILEERAREFFEIAGDNINLPFMSFVLKVKSEWREQLPAITHVDGTARLQTVSKTTNPRYWQLINAFANKTGIPILLNTSFNNNAEPIVDSITDAIVCYLTSGLNYLVVGDYLATKKSYGKAELINLSVNLPTAARLIAEERYINRTQRALNYSLIWNYDAARRQTLSVEWYQILQHSNGTDSLATIMRDLDFTTAQEDKVINELPDLWSDRFIILQPA	697282.Mettu_3121	9.877e-267	835	COG2192@1|root,COG2192@2|Bacteria,1MWBA@1224|Proteobacteria,1RNN4@1236|Gammaproteobacteria,1XDSM@135618|Methylococcales	135618|Methylococcales	O	PFAM Carbamoyltransferase	-	Carbam_trans_C,Carbam_trans_N	-	-	ko:K00612	-	-	-	-	ko00000,ko01000	-	-	-
Ca. Allocrenothrix	OG0017141		GCA_026398895	GCA026398895_30960	MPYIVDHQQKFDDLNFHVKNQDQLRKQANGGNSILFSFQPNEEHLYINQAKQLYQEQAAFIDISHLLVKFIDGIDWDTFKKYYMDFQSTPHIIFQSDDPEDDLFDLIIGEIQSACHDDKIPFLIRTGCLYGTGIENVNIMEHKAVMSLKHPLVIFYPSRIEDDNLYFLNFKPASKYRCVLVK	1127673.GLIP_2329	7.375e-86	286	2F9F9@1|root,341RW@2|Bacteria	2|Bacteria	-	-	-	-	-	-	-	-	-	-	-	-	-	-	-
Ca. Allocrenothrix	OG0014100	Yes	AF98	AMAF98_01920	MIEQLETSVQVWKTYWGELLHDDNSKSNSIIYGFENISLDHIDHKQAIIADAGACFGFVVTGKVYLQDRQVNWSVNAGQWFSLPNGFLLNLTVQSRVVVSQCLGYQGIYAMGGPIEAQGRLRYIDGCSDTLLCAPPLLGDPCLNHLHFPAGISQTAHTHPSLRAGIIAKGQGECEANQQQIRLAAGDLFCIPKNTEHRFITGISTMDVIAYHPDSDWGPTHDDHPMVNRTWVEGHKIDNHAPQHQAASIIHGR	1173024.KI912151_gene1738	1.367e-54	200	COG0662@1|root,COG0662@2|Bacteria,1G6TG@1117|Cyanobacteria	1117|Cyanobacteria	G	Cupin 2, conserved barrel domain protein	-	AraC_binding,Cupin_2	-	-	-	-	-	-	-	-	-	-	-
Ca. Allocrenothrix	OG0026914	Yes	AF98	AMAF98_33940	MLVGYMRVSSESDRQTTDLQRDALLAAGVDERHLFEDKASGARDDRPGLAKALEFLVAGDCLVVWKLDRLGRSLSHLLTIVTGLREKSIGFRSLTEQMDTTTPHGELLFHLFGALAQYERALIQERVKAGISAAKRRGRHSGRPRALDAEKLESVLTALNSGTSKAAVCRTFGIPRSTLIDSLARVGWTGPK	1219375.CM002139_gene501	4.005e-88	293	COG1961@1|root,COG1961@2|Bacteria,1MXXT@1224|Proteobacteria,1RRXW@1236|Gammaproteobacteria,1X42M@135614|Xanthomonadales	135614|Xanthomonadales	L	Resolvase, N terminal domain	-	HTH_28,HTH_7,Resolvase	-	-	-	-	-	-	-	-	-	-	-
Ca. Allocrenothrix	OG0019180	Yes	AF98	AMAF98_09870	MAIKEEFNNLLDKLKTERDEISLKLHLASMEAKEEFDGAEHQWNLVKTKAAEIADDSVETSEEFVAKAKIVGEELKETYQRIAKRLTE	697282.Mettu_3029	1.575e-31	124	2EHHF@1|root,33B9C@2|Bacteria,1NM2H@1224|Proteobacteria,1SECY@1236|Gammaproteobacteria,1XFWY@135618|Methylococcales	135618|Methylococcales	-	-	-	-	-	-	-	-	-	-	-	-	-	-	-
Ca. Allocrenothrix	OG0021075	Yes	GCA_026398895	GCA026398895_31910	MDSLAVQPTGEYTVSVGGLGRHQACYRLLATDHVGPLKILGCHADKSGAMTWARRRDYAADYLIHAKHNRKLVGGEKRWDSVANQEPLEEIEFLLEATPQRKARQVRQTLTAQRVTLPKKKGKDPLEVTIIVTREETPPVGVEPSSGDY	365044.Pnap_4481	7.383e-13	74	COG3385@1|root,COG3385@2|Bacteria,1MXYG@1224|Proteobacteria,2VN4C@28216|Betaproteobacteria,4AGB7@80864|Comamonadaceae	28216|Betaproteobacteria	L	PFAM transposase, IS4 family protein	-	DDE_Tnp_1,Dimer_Tnp_Tn5,Tnp_DNA_bind	-	-	-	-	-	-	-	-	-	-	-
Ca. Allocrenothrix	OG0028846		GCA_002134785	GCA002134785_14530	MERKIFALIVLLAVVPLTAWSAEPAGSYLYEQLKNPTYNKTFNALFKGQRIEPWLKEYLKSRDGVDSPSEMREVGGKTYEFYNVCEPHNCGGSNIYVFFESGGAQAWALFTKENEQPRFFGNPDAQMQQVLKDASQ	547045.NEISICOT_03335	5.064e-08	59	2CV6S@1|root,32SX0@2|Bacteria,1N5NH@1224|Proteobacteria,2VUBP@28216|Betaproteobacteria,2KS5V@206351|Neisseriales	206351|Neisseriales	S	Inhibitor of vertebrate lysozyme (Ivy)	-	Ivy	-	-	-	-	-	-	-	-	-	-	-
Ca. Allocrenothrix	OG0012503		GCA_004299305	GCA004299305_18990	MYLLDTNTCIAFLKNNPAVIAKIRTVGMEKLMLCSVVKAELWFGACKSERITANQALLKEFFAELPSAPFDDNAVTHYGEIRALLTKTGKPIGANDLLIAATARANRVSLVSHNTKEFIRVPDLLLEDWLDP	768671.ThimaDRAFT_4403	4.851e-35	137	COG1487@1|root,COG1487@2|Bacteria,1MZB6@1224|Proteobacteria,1S4JD@1236|Gammaproteobacteria,1WYJK@135613|Chromatiales	135613|Chromatiales	S	Toxic component of a toxin-antitoxin (TA) module. An RNase	-	PIN	-	-	ko:K18828	-	-	-	-	ko00000,ko01000,ko02048,ko03016	-	-	-
Ca. Allocrenothrix	OG0017580	Yes	AF98	AMAF98_21180	MEDVKQWQSRPLEAVYPVLYLDCIHVKVRESGTVHNKAIYLAIGINLQGEKEVLGLWIAQTEGAKFWLNVVTELKNRGIQDIFIACVDGLKGFPEAIETVYPKAIVQLCIVHLVRNSLNYVGWNKRKDVAADLRGIYSAATVDEAEQHLCAFEEKWSDAYPSIAKSWRNNWERVIPFFAFPPEIHKIIYTTNAIESVNMSLRKVTKNRGSFPNDESVMKLFYLALINISKKWTMPLRDWKPALNRFSIQFEDRMPQQ	1132855.KB913035_gene1951	9.506e-148	469	COG3328@1|root,COG3328@2|Bacteria,1MU4P@1224|Proteobacteria,2VKD6@28216|Betaproteobacteria,2KNE8@206350|Nitrosomonadales	206350|Nitrosomonadales	L	Transposase, Mutator family	-	Transposase_mut	-	-	-	-	-	-	-	-	-	-	-
Ca. Allocrenothrix	OG0017708	Yes	GCA_002134785	GCA002134785_00280	MNHFTDAELQTLSAEIDQQLSELANDPANDGITKRTGHTPKTIPSKQKQQLEQVIEQDLGIKEPADSFMKKFARAAKQDLCQEGGVLYGQWKKYGDLENEEMLKTFSGILIGMGISNALLATAVVAVSVIVIHIGIKAFCEDCQ	1229172.JQFA01000002_gene3467	2.545e-26	113	2FFXG@1|root,347UD@2|Bacteria,1GFES@1117|Cyanobacteria	1117|Cyanobacteria	-	-	-	-	-	-	-	-	-	-	-	-	-	-	-
Ca. Allocrenothrix	OG0018593		GCA_002134785	GCA002134785_26100	MNILFIGTLSEPVTGQSLACQVFFDELIQTNNVKVIDLGKNTFKQGINSISRIINVLKIIYNIWKNKEDKDVIYFTISQSYAGNIKDILIYLVCYRQLSTMIIHLHGGAGMRNIMSEKNKILRWLNTFFLNKMGAIIILGNRHADIYAGISDQRKIYIVPNFAQDYLFTNTTTIQYKFENPKPLKILFLSNLLPGKGHIELVQAFISLDEIAKAAVEIYFAGGFESKEQELSFLNMIAGFEQLRYHGKVEAEQKKKLFSAAHVFCLPTYYPYEGQPISILEAYASGCAVITTDHSGIYDVFTDGVNGFGVSKKSYLSLKYAIEKAIESPTLLRNFAMNNLNAAKNNYTTDNYNSNLMTIINSVSSS	1480694.DC28_12840	1.21e-58	217	COG0438@1|root,COG0438@2|Bacteria	2|Bacteria	M	transferase activity, transferring glycosyl groups	-	Glyco_trans_1_4,Glyco_trans_4_4,Glyco_transf_4,Glycos_transf_1	-	-	-	-	-	-	-	-	-	-	-
Ca. Allocrenothrix	OG0012711	Yes	AF98	AMAF98_32410	MKNMAKKLLFIGCIQGLLGLQQVYAATYYVAPTGIDTNNGTSLTTPVKTIKKGLSKAKLSGDIVYVMTGTYVESLTIGQSGITLSAYPNNKPVIDGTTTLPSADWGDLIYVVGNNNTISGFEVKNCNINGAHQGGYGIEVEGHHNKISKMTVHHIWETGIIVEGDYNIVEDSTIWQSARQNMTNNGSVTAGWGTGLSAARNNSAAALKPGISSYAILRRNTVYNNWGEGLSCFEADHCTMEDNVVYDNWTINVYLSDTTNSLLQRNIVYISSKPAIATRNNSHPSGITLADELSNKPRSTNNTIINNFLYNADLDAFSWTQVAKSGLSNVLITNNTIVDGGLFTGAGGSPSIVNTNSQIRNNVILGTDSAVPSKTGITFSNNNWTMPVIPTLGKSTTDIVGNPKIARTGTTTPGTLTSAYFKILTGSPVINAAMVLTNVTQDFFQVIRGTAPDIGGHELQ	700598.Niako_3496	8.3e-14	84	COG3420@1|root,COG3420@2|Bacteria,4NK37@976|Bacteroidetes,1IQ2P@117747|Sphingobacteriia	976|Bacteroidetes	P	Right handed beta helix region	-	Beta_helix,DUF1565	-	-	-	-	-	-	-	-	-	-	-
Ca. Allocrenothrix	OG0012391		GCA_013141505	GCA013141505_17460	MLDFRNQNLRGRSFRGQDLVGADFSGADLRGVDFRGADLTNSKFCKAHMGLSYRKKILLLLVSLFIGFAAGLFIVFGNNVFGVGFKSIAEYFFAVEKNNLIYLATVIYLVGLITSIWFTLRKQEWRPLIWYFLVAAAVTGAAVGAGPKAAAEAGIKMRPLALVAPVVTAAAGTISVTVVGAAVGFEAAAAVEWVAGVAAVTFAGLIPILVKNGKVSGDGGVAIAVISIASALVGWYLSHRSLKTEEPLLLPLRKLRLVFRCWGGTDFRGATLVNTDFSEADFKNANFYGSTIIRCIFQNALNLHLANTLNTPLEPLEVRQLVLAGQTEVKDFSYHNLRGVVFAGLNLQGCKFHHADLCEADLRGCILKDCDFTETMAYGALFDHAEFTAAIIDNWSIDKATQFNDAKAKFVYLKRDKSECNPPQGEFKEGDFAKLYQDIANTVDFIAHTPAELQALLRAIEKIKDDGIDIFIQQMERKADSVALRVQSEGDVELDKAAIYAQVEKQKEIELTALKHEFEQKLLIQQNEMEKERIKHEEKAKQVDLLAGLLHKAIDKPFIVNTGTIGEITMNNNSRSIQNATIQNSAVSLGDNSAVTNRIQQLPENQGELKEVLMQLIALLEKSQVTVSEKQKVEQEIKNLAEIAPKPAEERKSSGGKAITALKDLTSIFKDLPEMGLKYGELLAKLWMLI	1174528.JH992898_gene2384	9.216e-58	225	COG1357@1|root,COG1357@2|Bacteria,1G1SR@1117|Cyanobacteria,1JKQW@1189|Stigonemataceae	1117|Cyanobacteria	S	Pentapeptide repeats (8 copies)	-	CHAT,Pentapeptide	-	-	-	-	-	-	-	-	-	-	-
Ca. Allocrenothrix	OG0009824		GCA_002380945	GCA002380945_26780	MGVGAQDVMGRVAASIGDLESVAPQFQPVLDVPNGGVLFALPALLAMGLLKYTEQFFKLPKGYYGLDSLFLLLAFMALTRLKSIESLRYCAPGEWGKLLGLDRIPEARTLRIKVKALSEDHQARSWSAEMCSYWMESAPEQAGVLYIDGHVRVYNGQQTQLPKHHVARQKLCLRATTDYWVNAMDGQPFMVVNKAVDPGMIKVIENDILPELAVRVPAQTERTAASTKPFPHKFTLVFDREGYSPEFMSRMKAQQVAVLTYHKYPGDDWSETEFSEHTLTLPTGETAQAKLAERGVCLSNNLWVREVRKLTERGHQTAILATDYQSDLTLIGARMFARWCQENYFKYMREHYGLDKLADYSVATITEPTQVVNPVYRDLDGKVRSQVSKLNRMMAKFGAMHFEGTLDDEKISPFMQQKAELNEAIEQQKNAVKLLKKTRKETLHHIDVHDLPEDQKFKQLSTQSKHLVDTIKMTAYRAETAMTNSLRKYMSHPDEVRALLRALYKTEADLLPDLETQTLTIRLHHLANVMSDNVIEKLCTQLNATETRFPRTNLRMVFKVGSI	1121403.AUCV01000031_gene2857	3.075e-194	620	29GCA@1|root,303A5@2|Bacteria,1NC46@1224|Proteobacteria,431AV@68525|delta/epsilon subdivisions,2WWN5@28221|Deltaproteobacteria,2MNY5@213118|Desulfobacterales	28221|Deltaproteobacteria	-	-	-	-	-	-	-	-	-	-	-	-	-	-	-
Ca. Allocrenothrix	OG0012399	Yes	GCA_020048335	GCA020048335_19890	MKKIITLLAAFSFLIFTGACFTPALYDKPAEETKNFVEEVSTFLITQDGQSLIVVGKQHHYIFTANDTLKFVLGWAEKKRVKANFDHFTISSDQTMYGSYSLTVNMDNSLSVAAKNELLKHEFKQEQKQNTLTYRGSVNGVRYLAGDVTIPATLQLNQKYTIQMTEHYASTSAAIQRVLLTPLALVGDGLLILGGIPVLLLTTLFD	1123401.JHYQ01000037_gene1631	1.256e-24	111	2E71K@1|root,331K8@2|Bacteria,1N7P3@1224|Proteobacteria	1224|Proteobacteria	-	-	-	-	-	-	-	-	-	-	-	-	-	-	-
Ca. Allocrenothrix	OG0012463	Yes	GCA_028688755	GCA028688755_05810	MNLSALFIYRPVATSLLTLAIALSGILAFLNLPVASLPQVDFPTITVQAQLPGASAETMAATVATPLERALGRIAGVAEMTSTSNAGSTRITLQFDLERDINGASRDVQAAINAATSLLPTMPNRPSYRRDNPADSPIMILALTSDKLNRGQMYDKASTILMQKISQVSGVGQVQIGGATLPAVRVELNPNTLSKYGISLEEVRIAITQTNVNRPKGVIENNQQRWQVQANDQARTAADYSPIIVSYRNGAAVRISDLGKVEDSVEDLRNTGLKDGKPSVLLIIRKQPNANVIETVNQIKALLPEARAAMNDEIDISIAVDRSLTIRTSIDEVEHSLLISIALVILVVLVFLRNFRSALVPIITVPVSLIGACTVMYFFHYSLNNLSVMALTIATGFVVDDTIVVLENTSRHVENGVSPFKAALLATKEVGFTVLAMSVSLVAVFIPILLMGGIVGRLFREFAVTLSAAVLVSLIISLTTAPMLCARWLHKETPNHGRVYLGIGHFFDVVQTGYEHSLHWALRHSRITILILFSTIGLNFYLYGVIDKGFFPTQDGGRLNGGIQADQSTSFWALQKKLFEFTELIRKDPAVSNVVGIAGNDANNAMVFVALKPHEERDSIEKVMSRLRENLSRIAGAKIFLQPSQELRIGGRPSSAMYDFSLQSDDLNLLREWTPKVLAALSKLPELKDVNTNQQDKGQQISLVVNREMAARYGINQGMIDSSLNDAFGQRQVSVIYNPLNQYRVVLELAPEYWQSPEALKQLYISVPPATVGQIGDAQVPLSSVANFTATNTALTVNHQGQFAAATISFNLKEGTSLSSATQLIEKTLREIGVPIEIQGSFQGSAKAFRESLKNQPWLILGALASIYIVLGVLYESYIHPLTILSTLPSAGVGALVALMVTGGELGIIGIIGIILLIGIVKKNAIMMIDFALEAERKQGLSSDEAIFKACSMRFRPILMTTLAALFGALPLAFGTGYGAELRQPLGISIVGGLIFSQMLTLYTTPVVYLYLDRFRLFFNRTV	686340.Metal_2246	0	1316	COG0841@1|root,COG0841@2|Bacteria,1MU48@1224|Proteobacteria,1RMBN@1236|Gammaproteobacteria,1XEWX@135618|Methylococcales	135618|Methylococcales	V	Belongs to the resistance-nodulation-cell division (RND) (TC 2.A.6) family	-	ACR_tran	-	-	ko:K07789	ko02020,map02020	M00648	-	-	ko00000,ko00001,ko00002,ko02000	2.A.6.2	-	-
Ca. Allocrenothrix	OG0015007		GCA_003242955	GCA003242955_37180	MIDGMIIAYFYAFYESFRLKMAKSKHLALIKQGQVAWNEWRQANPSIKPDLIKSDLRAENLDGADLSHAKLGWANLTGMELGNANFSHAKLDRAELSHANLAGADLSHAILAGANLSNACLVGADLREASLIGAILHSADLDGAKLNNAKLYGADCRNVSFGKADLSGTELGKANLQGADLSEANLTGAKLYLQDISGAIKAGADLSKIKRY	317936.Nos7107_1078	2.341e-33	136	COG1357@1|root,COG1357@2|Bacteria,1G1UU@1117|Cyanobacteria,1HJXN@1161|Nostocales	1117|Cyanobacteria	S	PFAM Pentapeptide repeats (8 copies)	-	Pentapeptide,Pentapeptide_4	-	-	-	-	-	-	-	-	-	-	-
Ca. Allocrenothrix	OG0018686	Yes	GCA_002134785	GCA002134785_11350	MAVVEHNGCWFCVDCLEEAIKNYGTPKIFNTDQGSLFISDSFTGGLIQQGITISMDERGCARDNIFVERLWRTVKYEDVYLKGYETLLGLTDYFLFYNGERRHQSLGYAKPNAVYLTATGGGAKIVDRFSRVREVTLPAEELGQCQLAAVGQSSILN	765913.ThidrDRAFT_0460	4.211e-52	188	COG2801@1|root,COG2801@2|Bacteria,1MVC8@1224|Proteobacteria,1RXYF@1236|Gammaproteobacteria,1WX0Z@135613|Chromatiales	135613|Chromatiales	L	PFAM integrase	-	HTH_21,HTH_Tnp_1,rve	-	-	ko:K07497	-	-	-	-	ko00000	-	-	-
Ca. Allocrenothrix	OG0012033	Yes	GCA_003666325	GCA003666325_12730	MRESYDFSKSIKNPYAKRLKKQITIRIDEETISYFKDMADTKGIPYQSLINLYLRDCAIEHKQLETTWS	472759.Nhal_1268	5.582e-27	110	COG3514@1|root,COG3514@2|Bacteria,1NAV1@1224|Proteobacteria,1SC0H@1236|Gammaproteobacteria,1X1B2@135613|Chromatiales	135613|Chromatiales	S	CopG antitoxin of type II toxin-antitoxin system	-	BrnA_antitoxin	-	-	-	-	-	-	-	-	-	-	-
Ca. Allocrenothrix	OG0013727		GCA_002352385	GCA002352385_24900	MVLTDSMPILNGGLIFRIFLVGIMLLAGSFGLFERALHHDASDDGARTIAVNGFAVGESFYLLQ	929558.SMGD1_0248	1.108e-18	86	COG0474@1|root,COG0474@2|Bacteria,1MUU5@1224|Proteobacteria,42M8F@68525|delta/epsilon subdivisions,2YNQF@29547|Epsilonproteobacteria	29547|Epsilonproteobacteria	P	COG0474 Cation transport ATPase	-	Cation_ATPase,Cation_ATPase_C,Cation_ATPase_N,E1-E2_ATPase,Hydrolase,Hydrolase_3	-	-	-	-	-	-	-	-	-	-	-
Ca. Allocrenothrix	OG0011313	Yes	AF98	AMAF98_24220	MTTKNKISAEQRLLNRIVAFKKTAWLPVVENKTGSVLTSKFSGIPLLNENETWPKCGSCHQEMQLFVQLNASELPKEAQQAFGGGILQVFYCTNLEQTDKDSECDAYYPFANSALLRILDPAKVIAKTLDASPVINAFEEKVIVGWKAIDDYPNPEELDELGVELSDAESELLYEQDYPKTGDKLLGWPAWIQGIEYPDCPDCGDKMKLIFQFDSEDNVDYMFGDAGIAHVTQCEKHLDKLAIAWACC	225849.swp_0836	1.695e-67	237	COG3878@1|root,COG3878@2|Bacteria,1NFJ8@1224|Proteobacteria,1SPNP@1236|Gammaproteobacteria	1236|Gammaproteobacteria	S	Domain of unknown function (DUF1963)	-	DUF1963	-	-	-	-	-	-	-	-	-	-	-
Ca. Allocrenothrix	OG0016725	Yes	AF98	AMAF98_05090	MKTCKDISELLSDSMDRPLTGQERWAVWLHLLICRHCSRFQKHLNFLHKAAARYYPTENDKNPPTQ	1454004.AW11_02742	4.463e-10	62	COG5660@1|root,COG5660@2|Bacteria,1NH4R@1224|Proteobacteria	1224|Proteobacteria	S	Transmembrane anti-sigma factor	-	zf-HC2	-	-	-	-	-	-	-	-	-	-	-
Ca. Allocrenothrix	OG0025576	Yes	GCA_037133675	GCA037133675_30950	MESKFLSYIKSHGWQLVRFIIVGLATFALNIFLVWLFYGKAGIDYRLAATYAYFITVVVHFILNRSFTYRHEGKLLPSDIVKYCLMLFSNYVITLSVTTVTVELFLLTPYHGTIFSTFITAFSSFLLMKYFVFSGRYCSVRYLKIVLLMLCTLVIAGLLSYKDYLQDNQLYFLIDIQAPQGGTSQIFFDIGGGYNELDSRKALVKFGDFSEYSFSLPSLPIKAIRFDPLNAAQITSVISIKNARIENGMGETLKTFPIQAFKAQRQISRMDTSGDVLVIHPVENAYDPITEIQNSSFEMKVSFATYFIKHGWLLYASYVFFSFLFLVGLTNQVGLKSIAPPKRLVTFPIVAILFAFAILSAFQLFLLKTVPHSSGEDLARHVALALNFHDALLHGQLIPRLQLAGDPPDMVVFQYYGVLSSLFAQPGLFFGFAPLDSLVMGVVIIRWLAAMAIYTTCRIQNLSQQASIVAVIAWLSFPYIQSNLYGRVAFSETFAQAVLTFIPLSWALVARYSKHIAALTVMLTIFLLAIAHAIFLMWGAFVIAVMVIASFVFNRRDSAEVLLVGLILGICISSFQWLPALLSHTDLGISFLADNPFYSAHYTSFSGFTGWPVSFKDAIEGAVEYYFDVSMWIIPSVIAAIAYFIKEKKSRVDIIINITFLLIFIFIAYSPIDFWQFLPKSTWATQFPYRLLSFVAIFGAIVLAYACDSWGLRDHWIKTTLVALLILLCSGKSLIAPAILNADGFSPNKNIATDYASRFYLIFDKNIIDIDGVLIQNNFISVPVEKLDKYLYLEAKSVALTGEGVNVNLTNAATKDSVVFVQHLHIPVSGIKIKVHIPDGVSSVSLVPDSSSEFSIIDFVNHSHERLLPILISRLDIGSAGIFPLSSSDVNRTITSPYQRSFSFPLANNFVQASQYAVSLPLAYSRFQKISQGTRILMSKPTFNGLTQVVITDLKVPIISSYELPLAVSYFTIAGFLLLIAYIWFSQQGFRRVSE	909663.KI867150_gene195	1.317e-26	128	2DGWI@1|root,2ZXIC@2|Bacteria,1P971@1224|Proteobacteria	1224|Proteobacteria	S	GtrA-like protein	-	GtrA	-	-	-	-	-	-	-	-	-	-	-
Ca. Allocrenothrix	OG0009711	Yes	GCA_002380945	GCA002380945_25270	MRFINSLKKPVVILIGLSLTLSIVGCTAKQYRRVEQSGFLGDYSQLHEKTKNEALYVYVNPKADCKKYHKVMIDTVTLWGKSEDSPLASLDEKDQKMLVTQGWGTLYDSMKKGNFAIVDKPGPDVLRVKGAITEATKAKVVLANALAVAPYAWEAATLWGMGTGKWPFLGELAGEIEITDSQTSKRLFAGVDKVVGTLGSNIDPTARWNDVRKGFDLWRDRLGKRMNSCQATGSFEMPEDDRNFIQKSYEYLSP	1283300.ATXB01000001_gene395	5.106e-35	143	28PW7@1|root,32EDN@2|Bacteria,1N0AP@1224|Proteobacteria,1SF08@1236|Gammaproteobacteria,1XGXY@135618|Methylococcales	1236|Gammaproteobacteria	S	Protein of unknown function (DUF3313)	-	DUF3313	-	-	-	-	-	-	-	-	-	-	-
Ca. Allocrenothrix	OG0009775	Yes	AF98	AMAF98_13780	MNIFYLNADPTLCAEQHVNKHVVKMIVEYAQLLSTAHRLVDGVEILSVSATGRSVKRWQLPDERDALLYHATHGQHPCAVWTRQSGENYQWLYRLFIAVLAEYTFRYEKIHATARLIEPLQPPPNHIVYQGFTEPTPAMPDDYIVAGDVVQSYHNYYQGSKSHLFAWKNRPTPDWII	743974.MBO_00585	6.143e-31	128	arCOG06669@1|root,2ZC1E@2|Bacteria,1RBUZ@1224|Proteobacteria,1S2MV@1236|Gammaproteobacteria	1236|Gammaproteobacteria	-	-	-	-	-	-	-	-	-	-	-	-	-	-	-
Ca. Allocrenothrix	OG0012717		GCA_007280895	GCA007280895_20670	MIIEDIFSKQLTRDINGVVKAEQIDNDSVYVELDEYVITQELDRHFRRFFETYIPAVSQRNPAVANKIGVWVSGFFGSGKSHFIKILAYLLENRSAEHAGQTRHALDFFKDKINDAMLFGDIHSAISKPADVILFNIDSRANTDDGENAILKVFLKVFNERVGYCADFPHIAHLERELDKRNQYQPFKDKFFELTGSNWLEQRDAYDFYRDELAESLAVATNQSSASTRQWVEQLESNLPLDIANFCKWVNDYLDRNGDRNILFMVDEVGQFIGKNTQMMLKLQTITEDLGAICGGRAWVIVTSQSDIDVAIGQFDKRDGEDFSKIQGRFYTRLQLSSSNTSEVIQKRLLEKTEAATLNLATVFAEKGDILRNQLSFDKTTTAALNGYSDAPSFIDNYPFVPYHYPLVQKVFESIRTKGATGKHLAMGERSLLDAFQSAAKQVKEQAIGVLIPFYCFYAPIESFLEPAVKRTIDQACELDTLTEFDSKILKTLFLIRYVDVLKSTLDNLVTLSIEQIDADKITLRKHIEESLNRLERQLLIARNGDEFIFLTNEEKEIENEIQHTDVEPSELTHKLSNLIFEGLLARQTVYRYPANKQNFKISRFCNGHPKDGTTLEDLVVKVISPLDSHYDSFIHDQPCLTFSLEGEGCVLVKLPDHPRIFGYKGLDGDLSRFIKTDRFLKQNSGQRPEQESLLREKQLENIEREKRLRHEFELLFADVDIYAIGAKLQPKSSTPSVMLEEAYQYIIENTFAKLNLLRLTPGEVLRELQSVLQADDMAQLSLDMSDVACNPEATREVELYITLKVERNEAVYLRDIIAKFTRRPYGWPNDEIVLLVARLALAGKISFTIGAAELSLKKAYDALTSVRKQGDIRLQKIRQHDEQQLKKATSVVRNVFNKTFTGSGEKELSEVIKQALTTWQAQLTSFSHKAQTGHYPGKADIELGLALVSGLLQQSNSFSLIERLVEDAKALEDFAENFEDLDDFYTTQFQTWQALSKALNDQFKANRPALEKDPIAKAALDQLEQIYKAPAPYEQLRHINPLISNVQQVNESLVLDKRKLAHEEIDQRLEHIQSELKQADATLELKNQALHPLQLCKKRIDNTDSIPQLNSEQLEAETYEEEAYEQINFYIEAQREKQQIKPPELPLNERAENKDKIPEQPVVIAPPKRTVTISPAHIATMNILAFIETEAQADQYLSRIREELLKAIKAGDRVRIK	1035839.AFNK01000038_gene1199	0	1728	COG0497@1|root,COG0497@2|Bacteria,1MXT3@1224|Proteobacteria,1RQVQ@1236|Gammaproteobacteria	1236|Gammaproteobacteria	L	DNA recombination	-	-	-	-	-	-	-	-	-	-	-	-	-
Ca. Allocrenothrix	OG0012941		GCA_012965425	GCA012965425_19230	MDIGQYSNWLNSFFHKKVEYLESKWNENKNQGANIVSSTLKKNTQRKDISDNQQEIIRPKITSKRKPYSSNLMSTKLLIFGGEGGHSEFLGCLNCSEYDPKSICNEYGEYGGEYSRLSIWNEYSTYGGKYSQSGVWNKYSSSNSLPVVVDSSGNFYGYLSINKYKSKTSKYSNIMDAFFERAQGNLKIVRELFCEAMN	1121923.GPUN_0893	3.55e-33	135	2C84X@1|root,32RSD@2|Bacteria	2|Bacteria	-	-	-	-	-	-	-	-	-	-	-	-	-	-	-
Ca. Allocrenothrix	OG0018962	Yes	AF98	AMAF98_26360	METIKKFVKATIAGGLIFLVPIALVLVVLKQALQFANKLAQPISEHFQLGTVAGIGAATIVAVLILVCISFIAGIIADTNTGKRIMQWFENSILGGLPQYQMIKSMAEGLSQVQNATGVKPILVNIEDAWQIGYLLEMLENDWVVVFLPQAPTPMSGNVMYLPKNRIRLLDISMVQAMSIVKRIGVGSSVALRGVDLTLPPAE	1037409.BJ6T_24620	8.964e-65	227	COG2928@1|root,COG2928@2|Bacteria,1NF4R@1224|Proteobacteria,2UNAY@28211|Alphaproteobacteria,3K434@41294|Bradyrhizobiaceae	28211|Alphaproteobacteria	S	Protein of unknown function (DUF502)	-	DUF502	-	-	-	-	-	-	-	-	-	-	-
Ca. Allocrenothrix	OG0014098	Yes	AF98	AMAF98_01150	MKKLIPLLTVLLLISGPTIAADKIVKCQIDSAGEVAYKGKCLFIPDTKGSFALANPQKNKPLLDGITDVSVFIIEKGVAEVRGLTTDGINSRWGEAKRSTEDKACWVGEDFKVCAW	202955.BBND01000035_gene3073	5.829e-31	124	2E5WG@1|root,330KH@2|Bacteria,1P0Y6@1224|Proteobacteria	1224|Proteobacteria	-	-	-	-	-	-	-	-	-	-	-	-	-	-	-
Ca. Allocrenothrix	OG0023558		GCA_040079795	GCA040079795_12310	MKHEKNASATGNEAILSDIQTLRKRARKHIEEGAVTRGYGADRKEVVRLLKRWPLS	1226994.AMZB01000101_gene1137	9.078e-09	57	COG2193@1|root,COG2193@2|Bacteria,1RAQ8@1224|Proteobacteria,1S2G2@1236|Gammaproteobacteria,1YIE7@136841|Pseudomonas aeruginosa group	1236|Gammaproteobacteria	P	Rubrerythrin	IV02_12050	Ferritin	-	1.16.3.1	ko:K03594	ko00860,map00860	-	R00078	RC02758	ko00000,ko00001,ko01000	-	-	-
Ca. Allocrenothrix	OG0015665	Yes	AF98	AMAF98_30890	MATERLPLFVYYLKVTLKDSKPPIWRDILVPSDLTLEELHYVIQTVMGWSNSHLHQFIAEEVLYTDDIESDDSDEYGLDTRGEDEQDRNEKKYTVSQILTKEQACIIYEYDLGDSWTHKIELKKILPADSNARQARCLRGEKACPPEDCGGIWGYTDMLETLQNAKNSEKKEILAWLGNDFNPDYFNIDEINGLLRHLSL	765911.Thivi_2617	1.624e-49	183	COG4974@1|root,COG4974@2|Bacteria,1MZES@1224|Proteobacteria,1S9MN@1236|Gammaproteobacteria,1X0YU@135613|Chromatiales	135613|Chromatiales	L	Plasmid pRiA4b ORF-3-like protein	-	PRiA4_ORF3	-	-	-	-	-	-	-	-	-	-	-
Ca. Allocrenothrix	OG0012511	Yes	AF98	AMAF98_28470	MSQQPYIGLRPFERTETDIFFGRETHTDELIDRLGASHFLAVVGTSGCGKSSLVKTGLIAGLEAGYLAKASTHWRIVEMRPSNQPFQALAAQLFSELKDVLAEYYTVDSLRDTLQQGSLSLHELLAQHPLPNNAQLLIVCDQFEEIFRYFQQGASAEARNFVSLLLASSTPYPISTTQLSDFVYVVITMRSDFLGDCAQFAGLAEAINQGLYLTPRLNAQQLRAAIEEPAFVFNGEIEPALITQLLEDAQTNQDQLPLLQHVLMRLWDRASDKPATLTLADYQAIGGLSDALSGHADEVYNQLSNKQQRLAELLFRSLTERGDAQRDTRRPTPLADIIELTASSFAEVVAVIDAFRQTGCCFLMPPINVALTSNSIIDISHESLIRQWQRLQDWTADEVLAAEKYQRLQITASRYAHKEAALLQSPELEMLLQWQKTFKPTPLWAKRYGGDFKTAMDFLQKSAKRRRLKRVIFVVLFIFMSVLAGVATWGWKQAEIHKQKALKQKQLAEQQKAQTEIQKQAALKQQKIAEQQKNLVLVVIDKFTYKVPEELAHIPNTGKLRAWILENNIRTLEKIYALNPDDKYTQWEISINLNKAGDLYLQLGGTKKALEPYSQALKIRERLAKQDLQDSEAQRNLSVSFEKLADVYLQLGDTQKALDYYQKSQKNFEQLAQQDPQNSHAQRDLFYSFQKLGDAYLKASQNERSLAMYQKSFDISDSLVKKDSSNNKEKGGLAEAYEKLGDVYLKLKHLEKAKQMYEQTKQISQKLVNDDAQNSYIQRELLMGLCGLANTDKALKNLKQSRTYLQQALPIAEKLAEDKLNQQAQQDLKQVRAELAILAKK	870187.Thini_4101	2.511e-120	417	COG2319@1|root,COG3064@1|root,COG2319@2|Bacteria,COG3064@2|Bacteria,1MWJA@1224|Proteobacteria	1224|Proteobacteria	LO	WD-40 repeat	-	AAA_16,ANAPC4_WD40,DUF4062,NACHT,PD40,PNP_UDP_1,Pentapeptide,TIR_2,TPR_19,Trypsin_2,WD40	-	-	-	-	-	-	-	-	-	-	-
Ca. Allocrenothrix	OG0012607	Yes	AF98	AMAF98_28130	MYEHLETAKSPENLKRIVIDPVTRVEGHGKVTLLLDDDNHVQQARLHIVEFRGFERFIQGRPYWELPVLVQRLCGICPVSHHLAAAKAIDQLVGVNPEDLTPTADKIRRLLHFGQTLQSHSLHFFHLASPDLLFGFESDVSKRNVIAVLQEHTDIGLQGVKLRKFGQEVIRMVSGKRVHGSCAIAGGVNKSLSKEERDYLLADVDQMIEWSEQAVALIEKVHCSNRAFHDAFATIKSNYMGLVGKDGALEIYHGGLRAKTADGDTIFDQLDYREYNSYIHEEVRSWSYMKFPYLLSMGREKGWYRVGPLARVNVCDYISTPKAEAARQHFVKLSDGAMNHSTLAYHWTRLIEVLYCAEAIKELLHDPDIMGSDLLVEGVKRSVGIGVIEAPRGTLFHHYEIDEHDIVTKANLIVSTTNNNQAMNESVRQVAATYLDGLEITEPLLNNLEVAIRAYDPCLSCATHALGKMPLKVELVNAEGQVVSQVFKNSQGELIAE	697282.Mettu_1511	6.883e-261	809	COG3259@1|root,COG3259@2|Bacteria,1QUQ7@1224|Proteobacteria,1T20U@1236|Gammaproteobacteria,1XDSA@135618|Methylococcales	135618|Methylococcales	C	Belongs to the NiFe NiFeSe hydrogenase large subunit family	-	NiFeSe_Hases	-	1.12.1.2	ko:K00436	-	-	R00700	-	ko00000,ko01000	-	-	-
Ca. Allocrenothrix	OG0024352	Yes	GCA_002134785	GCA002134785_02460	MKTTIKTMLFLGSLFFLGNSYALGVSPIVIQSDATNEGVSGVITVTNAESTEQEAKLYSMPFTYNDKGFEALKSSPNDLSSYLVFSPKSVTLKPNESRQIRFNARFLPSTAAGEYRAMVFVEQAAAEKSAGSATSIIPRIGSAIYVRVGGVKAELAVQSTSYKDKKVLLAVTNAGKASARPRMEWTLEQAGKTVATNAAHKTAFDAITVIAEGKRTIELNDDALSKLAAGNYQLIGTLFWGEHDENTLKFDQPLVVGH	489825.LYNGBM3L_58140	4.114e-48	181	COG3121@1|root,COG3121@2|Bacteria,1G6C3@1117|Cyanobacteria,1HAMA@1150|Oscillatoriales	1117|Cyanobacteria	NU	Chaperone	-	-	-	-	-	-	-	-	-	-	-	-	-
Ca. Allocrenothrix	OG0024384		GCA_002256685	GCA002256685_16030	MKGDSESNLVKIYFYLEQDDDGYPPVATESLWARELQDNMYCIDNIPFYAKGVSLNDIVTAKPNEENLLFFRKIIQPSGHSTIRVIIFEDADVSSWQHELEKFGCASEKDYLPQLISVDIPPTVDIQNVWALLEEGLHNDQLEYEDAP	483219.LILAB_11050	1.47e-35	139	2DN6S@1|root,32VV5@2|Bacteria,1N4SZ@1224|Proteobacteria	1224|Proteobacteria	S	Domain of unknown function (DUF4265)	-	DUF4265	-	-	-	-	-	-	-	-	-	-	-
Ca. Allocrenothrix	OG0015775	Yes	AF98	AMAF98_04710	MKWFFIIILAILLLKNFTVGILATILFALFYYGFKKLPQHEDEAHKPKPIQPRQSSNLTAGDLADLVLLRLELQSLLKSEQIDSEQQAELTHRIDALCRQYLADFAAVPDNALWQKRCASAWDLLNHHAETPLGQPPWTVETLHDNISTAVESEIPITVSPLTIDLNTNAVLTEAVQPHVSTETLTLSKQQPATFAIDEEDHSSTPLVGWGEARTPTTQQVSKPEPSLNQYAWKPHEPSRLERLLTTLSGWHSMAVPFLVQNIGWFIGVFCFIAGSAFLVHSTKGYASNLIAFFAFFIFTLALLFGGYQLRHKRPELETSSTVIFILSLLLIPLTTITATQLLISSAGGLKILSGLLVLIELGVFYFAVTLVAGLMDRSLQQGLPRFFLALTATQLLQVVLLGLPFWQLLAVIHLLIFALLSVSIYLFANQWLQAIFVDKHKIGCVAAGMLVYAAIVAFVFINVGNDIVLPAGYYGFFLMLLSMLLFFIDAQLKQWINQYAALSRFSFLVYGLSVLALCLVAQHPIARLFTLVLAIGLYAFVVWRYLTLTPLTILLVCYFWLYSTLVLQFFPDLPDSWYFIASLPVLLSLYRAAHWALNKRQSAYLALIVYRVLYSLLAILTVWSLSHSVAGLLAMITAITAGILIYYTLKSAPQAIFTPYSKINEVNLNSYQNLLDSRWFYSLPLLAAVTVFYTPRLPVFTNEAQFSFGLLLLSGFWVYQGLAIFFKSHSTSPTTRIEQRLNSGLLSVLVGLFAVWIMPDHPSRIVPLLLAGMIILWLSVQLLSRWMFYAVLVLWCTAFALLKLTYFPAPSNGLVTVLLGIGIWCWLWTVERQELSELTALRREQIAQKMALLPSCQLLGWFKVPSSEASFKDLITKPLEQFMCLLWLLSMKSLAVYALSRPASYAWLCALCLAVLFSVLLIVRYLLIKLLPLPIGLLLTTLLMMLLHIGGLNAESLLLVSVLFGLTIWRLVIYSLAQPFFIRLADALNPFLSAESENIKQITHLSAFFIVLASVILQLLTATTPNLTLLLTLIITAGFLWLSDRTYPQLLVRYLVLGFSVLAGMVLIALTPWHALTTENYAALLFTLLSLAIGTLVAIPTNAYTKPAAHTAILLAFIGIYLQIIPTGIIAPLDYTVLFLAGFSLLRANAKLKWTSCTTVSMMVLVLATLWLENSIFHTQQAFNLWLGIQTFTDLWLVLGLLSLAMSLLSHALKSVQKWADIYCLPLSIVATLSFTWSLLGTLTLFFITAGQANLLAILLLVSLLTLFSLSKNRSGAAQSRGLASACLPTLMVFSLLPANLDGFSLQAATALCGYALWCCASFILPPFNKRYNDWTIAPDFFPWLGLLLVVFSGCWWQEFNAVNVGVYCLELSVYCLLMLRYSNLAGFSWASALAFTAAGIAFNSETLPITILLWGNLQLLLVNFWNRKGDALAKRWQWQTPVLALAFESTAKLIFITYLLIASLVLGIDFIDGSNSQNMTLADTLLIGILLNLSFLHALWLRFSVTTLHSFIWALFLLVWTIYFTCLSSVFHPPLFLALWSIILLSTLYACSRVRYAYASALTNWLQFSVIVATFSLLTYSADNLAELLLSLGLIICLSAVLGWQSTRSTWLVVACVELLLFLHLWPFLLVDIANVYALLPWYALQTILFASLSTWLTHKLASNPDTAEPVVQTLQCNVSTFSSWLIALSLLELGAHGILVRVWIMTGAPLPWLLPNALAALSTGLIISFIGIRHVRHLSDSKWLYGIVTLVGALIFYSRLVIFKAADVSLWDTSLLIVFAYSLFFIQRLFPSKPLLNMALFMPILVIFTVPLQLASPETSGALIATGLLYLLMRRHTQQKIPLYLALLAFNAGVYLWIPRLVDSSQLIQVYVIPAALSSLMLLHLHSRELKPSVLMGSRLAAISSIYACATVDVFLRAELSIFILAMALSVAGILLGIALKTRAFLYAGVCFLLLNVLGQLRLPEQGLGKAIVLMVMGTLIISLMIWFNIKRVAILQRISAIQAEMQTWE	765911.Thivi_2456	1.113e-174	612	COG4223@1|root,COG4223@2|Bacteria,1NDYH@1224|Proteobacteria,1SKYF@1236|Gammaproteobacteria	1236|Gammaproteobacteria	DZ	transferase activity, transferring acyl groups other than amino-acyl groups	-	-	-	-	-	-	-	-	-	-	-	-	-
Ca. Allocrenothrix	OG0021453	Yes	AF98	AMAF98_12610	MSLFDLLKSIDVPQNLANVKNLAMENMASGKSKAIELFEQHRPEIENILVNGLLTVAEEKLQDNETLQRVFEKGYEALPIAVRLLLPRTTFVEFSMKEKEPLLLKVRDYKRKRAAANSESTE	1443113.LC20_00079	3.471e-09	62	2AT81@1|root,31IQV@2|Bacteria,1QGE2@1224|Proteobacteria,1TDTR@1236|Gammaproteobacteria,41HK1@629|Yersinia	1236|Gammaproteobacteria	-	-	-	-	-	-	-	-	-	-	-	-	-	-	-
Ca. Allocrenothrix	OG0015252	Yes	GCA_025361585	GCA025361585_00520	MITRVGKKYKLDFRPQGVGGKRIVKLFDYKVDAIEFQRTYVSRLSETRAVQVFVDDRPLNDFINLWFDFHGRSLKSAVDTKNRLLKLSGLLGNPQAKFIDPELLAGYRTTRLIKGISPATLNRELITLKALFRELKRLSVIDYDSPILTVRKLREAKTELSYLTGSQIEKLRTQVDSTTNESLPFVVMICLVTGARWSEAVGLTVKNCINRGFQFVDTKNGHSRFVPVEESVFLYIKNRLGQGDFLPCYGAYRSAFKRSGLKVPSGQLAHILRHTFASHFIMNGGNIVALQKILGHSSLNITMRYSHLSPDYLIQAIQLNPLVGSVSGGNNVVTLSLNIKKTS	857087.Metme_4201	3.562e-106	354	COG0582@1|root,COG0582@2|Bacteria,1N45B@1224|Proteobacteria,1RNDM@1236|Gammaproteobacteria	1236|Gammaproteobacteria	L	Belongs to the 'phage' integrase family	-	Arm-DNA-bind_4,Phage_integrase	-	-	-	-	-	-	-	-	-	-	-
Ca. Allocrenothrix	OG0015444	Yes	AF98	AMAF98_21980	MDKQKIEVYYNSACPVCNAGIEAQKSKMEDCPIDWKDVHSDYSLVNNIDSELEFVRERLHLINAEGKLLIGFDAFLEIWRNSPKEQGKAKFFGLPIIRQISTIFYNTFAAVLYKWNKAKKHW	472759.Nhal_2103	9.59e-44	162	COG3011@1|root,COG3011@2|Bacteria,1RG68@1224|Proteobacteria	1224|Proteobacteria	S	thiol-disulphide oxidoreductase DCC	-	DUF393	-	-	-	-	-	-	-	-	-	-	-
Ca. Allocrenothrix	OG0010948	Yes	GCA_002134785	GCA002134785_31240	MIYFEKSQPAPDCLEKEKKKAEEDFKLGKKKLRGTYDCGGGCVRTRLKKDFKNKCYICESDTATIAKAV	760192.Halhy_0601	1.593e-07	55	COG1403@1|root,COG1403@2|Bacteria,4NWX9@976|Bacteroidetes,1IZVA@117747|Sphingobacteriia	976|Bacteroidetes	V	HNH endonuclease	-	HNH,NinG	-	-	-	-	-	-	-	-	-	-	-
Ca. Allocrenothrix	OG0016495	Yes	AF98	AMAF98_35630	MQSELERFYTVTDVERACCDSATRSSTTRLGFALLLKTYQRLGYFVSSEQVPNAITEQVASSMGESYDPENLRQYDVSQARRKHLSVVREFLAVKPFGDDGKVLMRQAFSEAALTKEDVIDIINIGIETLVRHRYELPAFDTLLREARAERIATNQALHTQIHDALGDAGRVFLDKLFVVGDDPRRVSPWNDVKQDVAKPTIDGIRDLLERYDRLTGLACHTDLLNTIPIVKIKQWALEGNSLDAASMVDMATAKRYSVALALIRQRLAVVTDDLCNIFCKQMRRVLHNAEEALEKYLADNQEKTDEILRRFAMLETLLTSCQSADEQLKGVRQTVTARPDLCEFSRLHTEYGGKNEFRFIWQFFKPRRTQMLRILNKLKLKSTSQDVSFERSLTFMLDNCHRQSKWLALKGKNEIALTADDLVWIPEKWWKLVTGETKRDTAPTRINRRQFEACICLQMVGELKSGDLCVIGSDMYSDYRNELVPMNECELTRADYGEKVDLPVESAAFIEHIRSMLTEAAQQTDKSYQDNPYFKIINSRPKLCRQEKKAIPDGFKQLDNAVRRKLDSMNLSLLDVLTDTMQWIGWGKHFGPLSGHQGKLQEEDRRKILTVFAYGTGLGPTQISKNIADVSARQVSFVNQRQVTTEKLEAAICMIINAYNQFQLPRYWGDTKRAAADGTQWNLYENNLLSERHIRYGGYGGIAYYHVSDTYIALFSHFIPCGVWEAVYILDGLIKNKSDIQPDTVHGDTQAQSAPVYGLAFLLGIKLMPRIRNWKDLKWFRPTADEAYQHIDDLFTRDSINWALIACHLPDMLQVAQSIRAGRISPSTILRKLGTASRKNKLYFAFRELGRVVRTLFLLEYISDDALRQVIQAAQNKCESFNNFAQWVYFGSDSIEENVREDQLKIIKYNHLIANLMIFHNCHTMTQAFKELEAEGMKLTPELAAAFSPYRTHHANRFGMYELRERNLEPIDYGVTFQM	406817.XNC1_1751	0	1739	COG4644@1|root,COG4644@2|Bacteria,1MUIU@1224|Proteobacteria,1RPZZ@1236|Gammaproteobacteria	1236|Gammaproteobacteria	L	Transposase	-	DDE_Tnp_Tn3,DUF4158	-	-	-	-	-	-	-	-	-	-	-
Ca. Allocrenothrix	OG0008308	Yes	AF98	AMAF98_00360	MAYSKDFRQKVLSIREERGLSLLETAELMDVGVASLFRWTKKPEPSKTRNKPATKIDMEALARDVEEKPDDFQYERAIRLGVSESCVGRALKRLNVSRKKRV	228410.NE1557	1.573e-27	114	COG3415@1|root,COG3415@2|Bacteria,1PENH@1224|Proteobacteria,2VXWV@28216|Betaproteobacteria	28216|Betaproteobacteria	L	Transposase	-	HTH_Tnp_IS630	-	-	-	-	-	-	-	-	-	-	-
Ca. Allocrenothrix	OG0008500	Yes	AF98	AMAF98_00080	MNHRTLISASELHHFSQPDWVIIDCRFSLANSEAGSYAYRHGHIPNARYAHLDNDLSSRITDTTGRHPLPDFNSLAKKLGAWGVSNHNQVVVYDDAGGAFAGRLWWLLRALGHDKVAVLDGGIKHWQQGYSITTTLPRIKPTSFRPYINNNLWLTANQVENQLARKAITLIDARTPERYRGEQEPIDPVAGHIPYALNRAFQLNLNAQGLFLTPEQLRAQFNQLIGNTAPEQVVHYCGSGVTACHNVLAMEHAGLSGSKLYAGSWSEWIRNKNRFISIGY	697282.Mettu_3569	1.02e-140	450	COG2897@1|root,COG2897@2|Bacteria,1MW4B@1224|Proteobacteria,1RSQ3@1236|Gammaproteobacteria,1XEWW@135618|Methylococcales	135618|Methylococcales	H	PFAM Rhodanese-like	-	Rhodanese	-	2.8.1.1,2.8.1.2	ko:K01011	ko00270,ko00920,ko01100,ko01120,ko04122,map00270,map00920,map01100,map01120,map04122	-	R01931,R03105,R03106	RC00214	ko00000,ko00001,ko01000	-	-	-
Ca. Allocrenothrix	OG0014602	Yes	AF98	AMAF98_25200	MGISLNKGGNLSLTKTDPTLKNIIVGLGWDARPTDGADFDLDASVFMVKEDGKVRSDSDFIFYNQLKSTCGSVEHTGDNKTGAGEGDDESLIVQLDKVPADIQRIVVTVTIHDAESRKQNFGQVSNAFIRLVNKDSNNEVARFDLSEDASIETAMVFGEIYKHGSEWKFKAVGQGYSGGLAALARQYGINI	686340.Metal_2261	1.74e-103	338	COG2310@1|root,COG2310@2|Bacteria,1N1IX@1224|Proteobacteria,1RN9E@1236|Gammaproteobacteria	1236|Gammaproteobacteria	T	Stress protein	terD	TerD	-	-	ko:K05795	-	-	-	-	ko00000	-	-	-
Ca. Allocrenothrix	OG0013104	Yes	GCA_004299145	GCA004299145_23770	MRLFDGMRREEVLRLLQLMSKSTYQAGHYIFREGDMGATLYVVASGILEVRKNAGKNKVVTLAILQPGDTFGEVALVRDRIRSASVYACEQCTVLGMETKSIWAVPELAAKLYLNISRLLADRLVIANEMLFDAQTRR	1177179.A11A3_10122	4.501e-12	71	COG0664@1|root,COG0664@2|Bacteria,1NBX3@1224|Proteobacteria,1SE09@1236|Gammaproteobacteria,1XS6J@135619|Oceanospirillales	135619|Oceanospirillales	T	COG0664 cAMP-binding proteins - catabolite gene activator and regulatory subunit of cAMP-dependent protein kinases	-	cNMP_binding	-	-	-	-	-	-	-	-	-	-	-
Ca. Allocrenothrix	OG0013296	Yes	GCA_002380945	GCA002380945_24600	MQKTPAKTGKESFFFGVIKMSALSTVRQFSEKQPAFTENSLRAFIFNEHRNGLAKSGAVKRVGRKVLIDDAKFMDWIEAQNQRGAA	857087.Metme_1011	1.845e-19	90	2EPU8@1|root,33HEQ@2|Bacteria,1NJKT@1224|Proteobacteria,1SU2C@1236|Gammaproteobacteria	1236|Gammaproteobacteria	-	-	-	-	-	-	-	-	-	-	-	-	-	-	-
Ca. Allocrenothrix	OG0015625	Yes	AF98	AMAF98_27240	MSKLPKLQSYILSEKLGESLQTLVYKGYSKKQPNTPLVLKLLKFLSCWDDQTRHLQQKIERLKVLHDPRACTPLALEISGEHQFIVQPWFAGQSLNTWAAQQHTVSLTDFFTLACTLADILQTVHDAGITHGGIKPHNILVQSGTLILRLTDFITPLDIRDVSHFIYDPAFVRGTLAYTSPEQTGRINYRVDFSTDLYSLGIVFYELLTGKLPFFSTDPLALIHSHLAEEAPKAHEINLVIPEQLSDIIVKLVLKQPEKRYQSAAGLLADLLRCRDDYAARGEISKFPVGLRDRTKRMVFISKMVGRYTECELIQREYEAVMTGEFRSVFISGLSGIGKTRLIQELQKPLVRNRGYFTSGKFDQYQKNIPYSSLIQALRNLMRTFLTESDTQVTEWQNKIIAAVGNDGGVITDVVPELEFIIGRQPEVAHLPPVEARNRFNNLFGCFLTCLANAEHPLVLFIDDLQWCDSATFDFLQNLFINPQEHPYLFFIGAYRHNEVDAAHPLTKLIRTIQEHRGALQAIRLDALNEDDCHEMVAYILDASLESTVLLAQFIAHLTEGNPLFVSESLAWLYNEDLLYTDSEQHWHWDMVKIRTAQMPTTVVELFSSKVRKLPLPTLHILNHCACMGNRFTAEEVSLVVGIDVQTLFYNLQQVLSLGMLLENKADLQFVHDRVQEAVLRQVNEQERLAIHWCIGNRLLNTLPEEASLEDRENLFTIAAHLNKGHPLVMDEVTHYRLATINFHAGNKALDALASQAANEFFLNAHDYLPADCWQTTYQLTFHIYQRLAKTNLMCGHYEESEALLNQLIDHALSDFDKAEALAEQTTSLSSFGNFNQAIITANRGLAYFNKAIPEDADQARQRMQTLMVEIAAQGDVWQTILTMPFTHERKSKIELAFYSELIPDLYMCGLVPQLYLSAAQSTELCLAGGMDESVIYSFSIMGLNLGEQEQFTLAFRYEDLAHDLCAKYPNTFGATRGMNGIVWCNMHSRSHPAEIATYCLKAIQCGKNCGDLYNAGLSYGPKMWNLQVQGKNLRRIEEIAEECLQFSRKNQLFFSVGLAEAVLAGWVAPMKADYIPIAMEDTLTRWAENNYVAASGSYFVLLAISQYYRGEYTTADVSLKAVEKYLHGLTDNVLKRLWFVFRILNRLRTAPRGDWQQCQTDIKPLLKKITTWASLGPLLKPYLAFIHAEIARYQNRLRTARNRYLDAIVSAEAQDYTLLTGHIYESLGDLLYSDLYYAEAQRLYALCHADAKIARLQERYSNDTTSTDNFNLAVTEINENNDSSTLPNLDVNYLMKSALALSAETDLEQLLQKIMTVVLECSGAQHGYLLIKEQHELVVAAENHIGKKPILQPRHYSMNKARGVCPSIVNYVFRTHEKLVLRDACAECDFQQLPDVQIMGLRSVLCLPVIKQGQLIGVLYLENRLSVGIFTPEKTGMTELLTSHAAISLENARLLEETRRAYQQLQESREHMMQMEKLSALGTLVGGVAHEINNPLMGIMNYVEFAQQKSTDAKIVKVLGQALHEVGRIKGIVRNMLIYVRTKANSTDTCHINETINQTLSLLDGEFKKTNVQIHINLAENLPAIHFSADSLQQVLINLLLNARDALSNTAEPRIDIAAQLNGALLELTVCDNGSGIPEAILTRIFDPFFTTKPPGKGTGLGLSVSHRLIEEAGGSIIVHNKSGYSCCMKIQFKIVS	697282.Mettu_0233	0	2430	COG0515@1|root,COG2203@1|root,COG3899@1|root,COG4191@1|root,COG0515@2|Bacteria,COG2203@2|Bacteria,COG3899@2|Bacteria,COG4191@2|Bacteria,1RCM9@1224|Proteobacteria,1S1S2@1236|Gammaproteobacteria,1XDTK@135618|Methylococcales	135618|Methylococcales	T	Signal transduction histidine kinase, subgroup 1, dimerisation phosphoacceptor region	-	AAA_16,GAF,GAF_2,HATPase_c,HisKA,PAS,Pkinase	-	-	-	-	-	-	-	-	-	-	-
Ca. Allocrenothrix	OG0023716	Yes	GCA_012965425	GCA012965425_16550	MTCYLSNSEESLVKITENQNRVSDVELTYLEVTWHEFLSVLKNPKIGEKDGSYFLRCSGSKRTNQNTNDTASILILDGDSTLVSDGDPTPGAPHPKRVSVVLRKQGITHCIYSSHSNGCNKVNEDSGYDSDFHKYRVIIPCLYTREQLADLLEYIFAELHNSGVMLVNVPENKTWSQAWYYPRVTDKNAKKLFKFYSYEGKSIDADQVCRNWEQSSTAKEPGVIVQSSYSPLEGQVDVIDAFNKKFTCEDILIRNGYTKTGNRFLRPGSETGVAAVQYCQKCKDGVERVYSHGGDLLNDGKAHDAFDCHLKFECNNEMKAALNWNPELTKQNQIAFMEESQKLSATDFDPNTIYKKGNEEIIPMPMLIQDFPTEILRKTHKFYQRSSTKATHHLSMLGVIGLASVLANRIFISDQDNMTPLYLCGIGISGRGKNNPKEVTCRILNESNLFALIGSGTFTSSSALRNMLVQYPARIMVIDEFGDKLSEALNARNGLMAGGFSALKDLFSDCNGVYLKQVMADTGRAPKNAEKDIIKPCLSMLAISTPEQFHDALDQKSLEGGFINRLIIVDSTDDELIRNYGKKPQIPKWLEKHMKKFYDLRNRGNIDFGEGSITFNDIAHEAFESEPDLIEMPFAKEAAKRLVEIDYLIEENAGDDELLANLTVRWREQVMRMGLALAVYDNPKRKDIPLEIVEWCWEFIKYHGDCFINKHRDKPESEFERNCNAVLKAIRNCGQNGMTRKQLGQVKRFKSLGARDRSEITKVLIDDGSIKMFETKGSHKGGPKTTVFYAIGG	857087.Metme_1013	6.995e-29	135	COG3598@1|root,COG3598@2|Bacteria,1R4EA@1224|Proteobacteria,1RPWD@1236|Gammaproteobacteria	1236|Gammaproteobacteria	L	AAA domain	-	AAA_25,PriCT_2,Prim-Pol,Prim_Zn_Ribbon,Toprim_3	-	-	ko:K06919	-	-	-	-	ko00000	-	-	-
Ca. Allocrenothrix	OG0024279	Yes	AF98	AMAF98_24920	MKEEIDLDYKEFSVTPELFLEWRSPRYGATNPTRMDNKVWEWLIRSRKTGYQATKDLKGPSSVFVGPTWCFDRFGQSETKLPDGRTIFIAGEHEDSYDPDFYIYNDVVVINADDSIEIYGYPEAIFPPTDFHTATLVDNTIVIIGSLSYPEKRMIGQTQVYLLNLEDFTINKVNTSGTSLGWLYKHTTVLSSDQQSITIEKGMIYQGENLPWAENIDVWQLNLIDWHWQRLTDRQWKRWEVKRCDRKYNHLWEMRNTLWYRESNWQENYQKNMNKLIEELGKEPNLDLIKNLYSPNIPHQNIPENDDDEECNVYRICIDGVMVRYVEDSWAVQVTVEGELSDKIVEILKSDLLEKFSLLENTECDIEMI	102125.Xen7305DRAFT_00047600	1.365e-138	449	COG0666@1|root,COG0666@2|Bacteria,1G52C@1117|Cyanobacteria	1117|Cyanobacteria	S	response to abiotic stimulus	-	Ank,Ank_2	-	-	-	-	-	-	-	-	-	-	-
Ca. Allocrenothrix	OG0014742	Yes	AF98	AMAF98_15480	MNSESSRSYRKNLITNGLIYINGEEREVSVSNISMTGVLVELNSEINADSDFDNSLISTVIDFYLPQLRLAGAAEIIRITKNEAQVAFALKFKEITYNIDSLLYKRKVYRKNMSVSGRILLNNEYYYFRTINVSVEGLMIRLAETVIIAEGMTTAFEFKDLSLKGEVKVVWLDFDADGKTLVGLKYINMNTEKIKGIPHFYIETD	1116472.MGMO_52c00080	4.819e-61	216	2AW1M@1|root,31MW7@2|Bacteria,1QJNA@1224|Proteobacteria,1THP1@1236|Gammaproteobacteria,1XF4N@135618|Methylococcales	135618|Methylococcales	S	PilZ domain	-	PilZ	-	-	-	-	-	-	-	-	-	-	-
Ca. Allocrenothrix	OG0012080	Yes	AF98	AMAF98_14570	MKIVSLFSGAGGLDLGFKKAGFDVIWANEFDSVIWDTFEHNHPQVTLDKRSITAISPTDVPDCIGIIGGPPCQSWSEAGAGRGIDDSRGQLFFDYIRLLKAKKPLFFLAENVPGILFAKHKAAFHTILHDFTALGYNVAYFLLNAHDYGVAQDRSRVIIVGYDKRMGKTFVPPVPILPRLVLSNVIADLPSSKPAKEKNYTNGEENLCFSNHEYMTGKFSSHFMSRNRVRQWDEASFTIQASGRHIPIHPKAPKMVFVEKDKRMFVADKKDLYRRLTIRECARIQTFPDNFLFKYNKLENGYKMVGNAVPVEFARHLATVIYKDVGDYLLTNSFDKKPITNHKINYALEPA	395493.BegalDRAFT_0450	1.539e-147	474	COG0270@1|root,COG0270@2|Bacteria,1MV9H@1224|Proteobacteria,1RPM4@1236|Gammaproteobacteria	1236|Gammaproteobacteria	H	Methyl-transferase	-	DNA_methylase	-	2.1.1.37	ko:K00558	ko00270,ko01100,ko05206,map00270,map01100,map05206	M00035	R04858	RC00003,RC00332	ko00000,ko00001,ko00002,ko01000,ko02048,ko03032,ko03036	-	-	-
Ca. Allocrenothrix	OG0026897	Yes	GCA_002380945	GCA002380945_07760	MRFIYNKLINLLTGINMTNNNDGFIVKLVSHIIDILQFYTINGYVRKKSYPTNDGGRKLDIKKNLTLDYYNVSDTLHLVLCAIPFIGLPFIGLFSLSKTSLLATIISIYIVWRIVSVFINQTAVLLNTDSLNNVNKNCTPNAKRLLILALLQFFELIALFAILYLIYSYHFVINSQTSCIDLSTTMQALYFSVVTVLTLGYGDITPKDNWGAFIVLMQCFFGTGMLLVIIARFVSYINIK	523845.AQXV01000052_gene555	1.492e-05	55	COG1226@1|root,arCOG01958@2157|Archaea,2XT46@28890|Euryarchaeota,23QCY@183939|Methanococci	28890|Euryarchaeota	P	Ion transport 2 domain protein	pchA1	Ion_trans_2,TrkA_C,TrkA_N	-	-	ko:K10716	-	-	-	-	ko00000,ko02000	1.A.1.1,1.A.1.13,1.A.1.17,1.A.1.24,1.A.1.25,1.A.1.6	-	-
Ca. Allocrenothrix	OG0011779		GCA_004168015	GCA004168015_27470	MNLTNLATGSVLTLPDDLLWTDEHAWTPVVASTAYLLTGALLVQSARRQAGRPITLVGPVDMAWVTRGVVDTLHDWAALPMGEISGRFALAFADDRSFTVAFRHAETAIEAEPVLGFPARSADDFYRLTLRFLTL	596154.Alide2_2034	1.424e-58	205	2E491@1|root,32Z4T@2|Bacteria,1N7AX@1224|Proteobacteria,2VQZB@28216|Betaproteobacteria,4ADFK@80864|Comamonadaceae	28216|Betaproteobacteria	-	-	-	-	-	-	-	-	-	-	-	-	-	-	-
Ca. Allocrenothrix	OG0009332	Yes	GCA_002134785	GCA002134785_18120	MLNFSDDDRFDRLRETNVLNPEWVTNAVYNLLNNLELFKSHGVFAATDLARMLDSSAYPSIKEHQFIIDMMRKFELCFSITDTQNYLIPELLQNQEPDLNWNKADSLRFEYHYDILPHSVFSRFIVRLHEYISQKTYWRTGVVLAHENNKALIKADLEDKKIFIWVTGNTATRRVLLGIIRKEFKHIHSTIKGLVATECIPLSENSKVVITYDELLDLEKNKIIKYYYPSIKKEINVTELLNGVEEESKRKPEIEKLPSKEDDKHKLLTHRALLIWETVALLSIILIAAKILIPEIPVMLVAVAIFLMNLGAMATVMPWYTTTTVLIATILLAVLVGAFDARERDKIDKEGLNGMVNNVLDKLGFLSAEKKPSTEKKPEDEKPKNP	1385935.N836_14320	1.764e-68	246	COG1100@1|root,COG4886@1|root,COG1100@2|Bacteria,COG4886@2|Bacteria,1G05B@1117|Cyanobacteria	1117|Cyanobacteria	S	Leucine-rich repeat (LRR) protein	-	COR,LRR_4,LRR_8,Roc	-	-	-	-	-	-	-	-	-	-	-
Ca. Allocrenothrix	OG0028688	Yes	AF98	AMAF98_06380	MNINKSMSLPIKLLAMCALAFSVTVNADNNGSSNVARGKTVAVNGGQFFTGGWGNGLISDYSTITDGMFFPLGHISNPVQGQWDQGPVWWQEDKDAVQNSLTVFLGPKPCKVTKLTLQVDNNDDYIVSWVDSHTFLTESVKVIPARNWGLSNVSVPVDAYTDAFTIKHDETGAGDNLYAISEFQAKGSCEKEHEHDRN	1198452.Jab_1c08650	9.136e-22	102	2DQ3W@1|root,334M9@2|Bacteria,1NF29@1224|Proteobacteria,2VXAP@28216|Betaproteobacteria	28216|Betaproteobacteria	S	PEP-CTERM motif	-	F5_F8_type_C,VPEP	-	-	-	-	-	-	-	-	-	-	-
Ca. Allocrenothrix	OG0024273	Yes	AF98	AMAF98_19670	MNIIDKHKAKWIKKPTAAGQNIVLPMGKIEPLSREYEVLKQLVHADYKRLKNTPDDGTKHKQQKTTLLNNYRDYLTAWMAAGETHNNDVLFFNIVWAADVGEWDWLIKLTDYAIATGQTNTVFKSNAESIAAREIQFAADALLKEGLAIQPCFFTAFEKIKADEWVVHNSIKAKFYKVAGMDAQGRGDLEIARDYYTIADELYPNVAVKGRLKEVTENLTNLAVNSSTTQ	741091.Rahaq_2537	7.473e-09	65	28IX0@1|root,2Z8V2@2|Bacteria,1R4KA@1224|Proteobacteria,1S4KG@1236|Gammaproteobacteria	1236|Gammaproteobacteria	L	Phage small terminase subunit	Z012_05820	Phage_term_smal	-	-	-	-	-	-	-	-	-	-	-
Ca. Allocrenothrix	OG0028717	Yes	AF98	AMAF98_19820	MLKETPTTEQGMAVFAEALPNENKITLKTPLQIGDGKHISEVELIEPTAAAMKGLNRFDILMMNDDAHKKLLPRISRPSITAAMFDRMTLKDTQKIMTRITTFFVDDELDSPVT	1027273.GZ77_26565	7.038e-13	72	2E3XV@1|root,32YUV@2|Bacteria,1N720@1224|Proteobacteria,1SCI4@1236|Gammaproteobacteria,1XQMC@135619|Oceanospirillales	135619|Oceanospirillales	S	Phage tail assembly chaperone proteins, E, or 41 or 14	-	Phage_TAC_7	-	-	-	-	-	-	-	-	-	-	-
Ca. Allocrenothrix	OG0014903	Yes	AF98	AMAF98_21310	MTSAINNAIPTSGTLVDATEIRNNFVTAKAEVSALQTDKLAKDGSVIPTANLPMNGFKHTGVAPASAAGQYIEYNQAYAMASLGKNCLINGNFNINQRAVSGTVTLAAGIYGHDRWKAGASGCTYTFAVSAGITTLTITAGSLLQIIEGSNLPLGTNTCALSWAGTAQGKIGAGSYSASGATASVVAGTNLSIEFNTGTLSLVQLEKGAVVTPFEQRMVSYELALCQYYYEQITTVTGLEAIAVGIIFNATTAYLALTYSRKRSAPTVSISLSFSVLCDGTSKSITAFQTTNAGLTSCQVVAIGSFTAMNSAVVLRASAVGNLITISAEL	316056.RPC_1825	1.125e-32	139	28JTG@1|root,2Z9IR@2|Bacteria,1R0GC@1224|Proteobacteria,2TURR@28211|Alphaproteobacteria,3JUCC@41294|Bradyrhizobiaceae	28211|Alphaproteobacteria	S	Protein of unknown function (DUF2793)	-	DUF2793	-	-	-	-	-	-	-	-	-	-	-
Ca. Allocrenothrix	OG0018528		GCA_002380945	GCA002380945_00400	MKKLITTIILLSISSFLSVASAEPLVTPSVMTWLEKLKGSSATKPVEKVTLQLKWLYCFQFAGYYAAQEQGYYRVQGLTYQIDEGKPERNLIDKVLCGENTFGVGTSDLLILKAKKRR	765911.Thivi_3822	1.437e-18	89	COG0715@1|root,COG2199@1|root,COG0715@2|Bacteria,COG2199@2|Bacteria,1RGCV@1224|Proteobacteria,1SJP8@1236|Gammaproteobacteria,1X2T7@135613|Chromatiales	135613|Chromatiales	PT	NMT1/THI5 like	-	GGDEF,NMT1,PAS,PAS_9	-	-	-	-	-	-	-	-	-	-	-
Ca. Allocrenothrix	OG0031211	Yes	GCA_037133675	GCA037133675_09080	MFNLEKFQAEFKAGRFDEFHYYSTLAKELTRTKETVSIAHLSVSRAEQLDSIAFDRFVNITGEKDNFECSLLIDTETGYLYSPQWFNTNNRTFATIHDYETFVAQQVIAGFNDWELVDNEDFENFEPKQKIKWFDSSSKNKVILNKINFFCYLPAYDETEHSYKKLRFKKNELVPKGGVLAAIYGEIELLNHSDACSKIGINPNEWIYSNNKLTFVGVNKTFIRKYYFINKNESSINEINKEFYFLGGNKEISKKISVNTYYNDISLLTTYFPNYTKNEKIYTIGEAYPFIYSRHFVDLELWGNKFSTSTFIQFLVDNNFDTSFLPKAPNLIPYILESLQKTTGIRLHEDTITFPSRLFKHESAISKHQNLIAYLDFLLWKIEYYAQSHASELTKSNQLYGQLANLKTDNAELSNIQQYLLKKFDFSLQNLEEKLLQFKSESIAYLEKIDCIDSVWQYAENQPSIDFNLIGEAVTRLFNNQIIKVTQFSASVEFLTALFGKVNALFTANQHFITAQKEQFRLNCEKAYVDDSFADLFTEWQTEITALENHYFPIIEACFIGTISQSATIETLSLFENYRYAVDNFFLTERIVLIHEYDENPKSAFLQKIDMESKLFKSRCALRNGLKALITNEAQHLTKKLLNAESQSLLTRQVDNLLTISKEANISQVLQTEFNELQQRNFEIYLADVEQYGNELDKRDKDIQSLLFKMKKDLERQPKRE	626939.HMPREF9443_00462	1.347e-21	111	2EXT4@1|root,33R2D@2|Bacteria,1VR8H@1239|Firmicutes,4H6N6@909932|Negativicutes	909932|Negativicutes	-	-	-	-	-	-	-	-	-	-	-	-	-	-	-
Ca. Allocrenothrix	OG0016860		GCA_002134785	GCA002134785_11460	MTTLKNPPLIEAIFVLQWGEVAPGQFSYTQDEQTLFIGRMSASASSKGYKITENIQQNQFMIPRLVTHRFRQQENSHPCFQVGLGIFTVNQVKDNYKWVSFKESIKTGLEIYNEAEPNKLNDIKDTLSLSLHYQDAFFPENNISTEEYLKEYFHVNAGLPESFFENTEVNRSKIGINMAINVETLNPKGAIVVSIANAIIDDQSGLLMQTIVESKAKDNFNGEVSINEIMEWLEQAHELQKHSFEILVKSSAYR	1122599.AUGR01000005_gene1929	8.334e-74	256	2FBN7@1|root,343TB@2|Bacteria	2|Bacteria	-	-	-	-	-	-	-	-	-	-	-	-	-	-	-
Ca. Allocrenothrix	OG0019204		GCA_019090295	GCA019090295_14390	MSRHSLLRANEAAALEDVKLLVSNGVNVNDKEKNSIGWSPLHRASYHCYLEVARLLISKGADVNVRDESGWTPLHWASCRGHVKMVELLISHLRRENDFISSGKLTGSILGIVNERGDDGETPLHRASRRGHVKVVELLISYGADYSELMEYYYERREYEFHKKKREELERIVIDIGMSRVKMI	264201.pc1614	7.034e-16	84	COG0666@1|root,COG0666@2|Bacteria	2|Bacteria	G	response to abiotic stimulus	-	Ank,Ank_2,Ank_3,Ank_4,Ank_5,DnaJ,Fic,Glutaminase,Pkinase_Tyr,U-box	GO:0003674,GO:0003824,GO:0005575,GO:0008150,GO:0009405,GO:0016740,GO:0016772,GO:0016773,GO:0018995,GO:0030430,GO:0033643,GO:0033646,GO:0043087,GO:0043656,GO:0043657,GO:0044215,GO:0044216,GO:0044217,GO:0044419,GO:0044605,GO:0050790,GO:0051336,GO:0051704,GO:0065007,GO:0065009	-	-	-	-	-	-	-	-	-	-
Ca. Allocrenothrix	OG0009869		GCA_007280285	GCA007280285_19610	MKDLRLLKIIGLGMLMLILSACKAPPDDPPAEGAFKADIQLDWVPEPEFGGYYAARDSGLFSQEHLEVHLKPGGPGVPTLQLIESGQVTFGITTADNILIARDRGADLVALFALYQTFPAGIMVHAERGLHGLEDVFKEGTLAMEPGTPTFKFLEKRFGFHHIHVVPYTNNLSPFLHDPQLAQQCYVTAEPIAARRAGASPFVFPISDAGYNPYSGILVTKREVLIKHKDEVRRLIRAIKAGWTAYLKDPTSANQAMHQLNPTMDEATFEASSKIQAPLIVGSPGTPIGQMTLERWQTLSGQLVELGLIQPSDPQSAFEPSE	1242864.D187_007804	4.719e-84	289	COG0715@1|root,COG0715@2|Bacteria,1MXA3@1224|Proteobacteria,42PS8@68525|delta/epsilon subdivisions,2WKAJ@28221|Deltaproteobacteria,2YUTN@29|Myxococcales	28221|Deltaproteobacteria	P	NMT1/THI5 like	-	GGDEF,NMT1	-	-	ko:K02051	-	M00188	-	-	ko00000,ko00002,ko02000	3.A.1.16,3.A.1.17	-	-
Ca. Allocrenothrix	OG0016856		GCA_002134785	GCA002134785_02550	MTRMMRFLLSAHSIALKTFTLGRKIMRRILLAFALLSYSVISIADNVGSPIMVGGDDDLDACASLGVVSGLAADGDGFLAVRSGANADYKLLDKLHNGQEVFVCNTSSDSKWFSIIYTKGQKDIDCGVASPISPAQPYQGKCSSGWVSKRWIKIIAG	1385517.N800_05975	2.21e-32	131	2DNYC@1|root,32ZS9@2|Bacteria,1NF2A@1224|Proteobacteria	1224|Proteobacteria	-	-	-	SH3_3	-	-	-	-	-	-	-	-	-	-	-
Ca. Allocrenothrix	OG0014909	Yes	AF98	AMAF98_29520	MKVPAWIISITDTVSASVGEFELVHILPDNPKLFTLPKSPYYCQQAFVWQDKIIPMMNLAERFGLEKPSVNSHFVVSIFAYRAEKTGQIEYGALCSNTTPHRTEVSDTQACPLPTDLTKWAQYIRCCFQETETKKTIPILNIERLFAYQEGVVA	395493.BegalDRAFT_2965	3.055e-12	72	2EVMX@1|root,33P1X@2|Bacteria,1NK24@1224|Proteobacteria,1SIT5@1236|Gammaproteobacteria	1236|Gammaproteobacteria	-	-	-	CheW	-	-	-	-	-	-	-	-	-	-	-
Ca. Allocrenothrix	OG0023553		GCA_903902705	GCA903902705_30670	MYQRGCQKFKAKFIKETDSAAMFLEARRYNNQGQAPLYLSSLYADYKDFCLEDGYKSLGKNNFAKRLEALGYHRAKDHHNKDCFNVGSY	331678.Cphamn1_0217	3.9e-11	66	COG3378@1|root,COG3378@2|Bacteria	2|Bacteria	KL	Phage plasmid primase P4 family	-	D5_N,Pox_D5,Prim-Pol,Toprim_2,Toprim_4,zf-CHC2	-	-	ko:K06919	-	-	-	-	ko00000	-	-	-
Ca. Allocrenothrix	OG0010794	Yes	AF98	AMAF98_36290	MIAQNYPTTASFKKIISLIIATSSFAGIAEAAEEKKTYTKPPFAAFSSQMNDALLGSSKYEKPVWNLHDALKLPEWLSVSLEQRTRYETMDANYKAGSKGGDQQIPLQTDVFMEARFRNFRLGGEFMDARQFGADSGSGVNNTHVDSIDLIQGYLAWADQNTLFSGLGTEIIAGRQSLNLGSRRLVARNVFRNTINSFDGLRFRVLDYDHWQFNAFVTMPVNRYPTSSTDILDDQSQFDRPQGHTWFSGGFLEMYNIGWGINSEVYLYHLDEGDTPKNQTTNRRYFTPGLRFYIKPAKATFDFQFESIGQFGTVRANTLTSNGKNLSHTAWYQHLDMGYTFDVPWQPRFAVEYDYASGDKNPNDGKDQRFDTLYGARRFDYGPTGIYGAFARSNINSPGYRFGFTPLANVQTTLSHRFFWLAQSKDAWTTANLQDKTGRSGDYVGQQLDLSTRWDVNSSLNLETGWTHLFKGRFAKTAPNAPNGQDINYFYVQSQFRF	697282.Mettu_3307	1.844e-241	753	COG3637@1|root,COG3637@2|Bacteria,1R64D@1224|Proteobacteria,1S325@1236|Gammaproteobacteria,1XDN4@135618|Methylococcales	135618|Methylococcales	M	Alginate export	-	Alginate_exp	-	-	-	-	-	-	-	-	-	-	-
Ca. Allocrenothrix	OG0016538	Yes	GCA_028712225	GCA028712225_01170	MDEQWSYVGKKSEPRWLWYTQRAQAPLTMPPVGYWLMVFGRRKDDVFKQLKALLEPFNISRLFMPFGYTDDWGAYERHLDVTKHQVGKQNTQKIERKNLNLRTWIKRLTRKTICFSKSVLMHDTVIGLLINKVEFGVDIHAKLHI	697282.Mettu_0198	4.266e-58	204	COG1662@1|root,COG1662@2|Bacteria,1RIVU@1224|Proteobacteria,1SA15@1236|Gammaproteobacteria,1XGDE@135618|Methylococcales	135618|Methylococcales	L	Transposase, IS1	-	DDE_Tnp_IS1	-	-	-	-	-	-	-	-	-	-	-
Ca. Allocrenothrix	OG0016095	Yes	GCA_026398895	GCA026398895_15610	MPTYQQINEKLMEVTLNGEAVFAKKGAMISYQGNVVFRRTFLAGGGVQDFAMRAITHEGYALMVAEGTGKVYYGYNGFFVSIIHVMNETVFVESDTLLAFDARLRTGTMFLGNQGGVQGILRGAVSGQGLFTTTLQGTGEIAILSDGNAIGLPVTPQQPVFVDPDAYIAHKGDLSSSIVTDLNWKNLIGQASGESYQVKFTGQGTVYIQASER	29581.BW37_03312	1.932e-100	330	COG2013@1|root,COG2013@2|Bacteria,1NHMN@1224|Proteobacteria	1224|Proteobacteria	S	Mitochondrial biogenesis AIM24	-	AIM24,TPR_16	-	-	-	-	-	-	-	-	-	-	-
Ca. Allocrenothrix	OG0010916	Yes	AF98	AMAF98_28720	MSVIDASGITLGVNTATGGASIALNPNNNININSPTQTVLAAGSSTVTATAATATVPGSIDVKGQTASIGTNGGLGITFSDTNGVNLNGGASPITVSGSSINITSNNNATLSSGGGAGSGNLTTTVTGISATGGTATIRATSGLASISGASSSLNTSLPTGGGLLANVSGITLTGNQNQNTATGQGLTLASNGSIALEGTTNLSSPSLAAAGLNINAAGTNVTLLNNVGTGHGLTIGANSTSLSGGSNSSNLTLANNFATLNVGTATNVTDVNVLNATNLNSNTSVILGATGNLSGVNSITTSIFSLAAGGDGTAIQGTVGNISSITRGGTTGTPESVSSVTLINGRGQLNGLQVFENRTNITGNDINLIGNTSIAGGLNVSGPATVGGGLNVAGLATFNNISAGNVTAASNITAGNDIIAGNNISAVNANFTNLLATNGNFTNIAAANGNITNLTTVNFSAANGNITNLTSVNGNFTNIAAANGNITNLTALGNSTLGNITAGNGTFSSNLATNNFTANNFTLGNGSVNNITGGNGTFAGNLATNNLSANNFTLGNGTVNNITGGNGTFAGNLATNNLSANNFTLGNGTVNNITGGNGTFAGNLATNNLSANNFTLGNGTVNNITGGNGTFAGNLATNNLSANNFTLGNGTVNNITGGNGTFAGNLATNNLSANNFTLGNGTVNNITGGNGTFAGNLATNNLSANNFTLGNGTVNNITGGNGTFAGNLTSNNLSANNFTLGNGTVNNITGGNGTFAGNLTSNNLSANNFTLGNGTVNNITGGNGTFAGNLTSNNLSANNFTLGNGSANNITAGNVTITGNLTLGENITAGNITARNNLTSNNLTSNNFTLGNGTVGNITATNDITAQNNVSGINGNFTNIKALGNSTLGNVTANNLTTNNFTANNGNFTNLTVTGNLTLGENISAGNITARNNLVSNNLTSNNFTLGNGSVGNITGGNGTFANNLATNNLTANNFTLGNGAVNNITAGNGTFAGNLNANNLTANTLNVTGQTIMSGLNNTGPLNNIGNLTNTGNTTLTGTTDINGVLNLSNATVIGLNINPGSLAADRILGDPNAPLSSNGVTGTNDVVNGTGGVITYKQGLTKTVANNTTIGNRLAGVQYQTQVAGNEFIDGNLYVNGDTAFVGTHSATSTVDASSNLASSQLAGKTTGVIGQTGITTTAPVTDLVTGTTKVESVASTTLTNGVGTTNGLQVFEDRTRLTGGGDTAGAPSSSISLNSNGTTILGGPSGTLASNGVTGSTATNPGASVGSGGIAVLSTPATVAPNTTIGDRLNGVTYQDKVSGNTLVDGNLYVNGDTNFVGKTAATSTVVGDPGTSKLANATMGVTGQTGVVVKGAPVVNPVTGLAIPAPESVASTTLTNGVGQTNGLKVYEDRTELSGGTQQPATLTINDNGATFSNSTGGPAKVTGVADGTTKYDAVNYGQLQALSSDVNNLAQSAYSGIAQSSAMSAIPAPMAGHHYAVGMGSGFYAGQQAIAFGGKADVGEHVRLSAAMGTGMGSTSQMAANAGASFSW	556269.ACDQ01000003_gene1396	4.239e-17	98	COG5295@1|root,COG5295@2|Bacteria	2|Bacteria	UW	Hep Hag repeat protein	-	ASH,Beta_helix,Big_3_5,Big_5,Cadherin,Calx-beta,ESPR,Glug,HYR,Haemagg_act,HemolysinCabind,NosD,VWA_2,YadA_anchor,YadA_head,YadA_stalk	-	-	ko:K19233,ko:K21449	-	-	-	-	ko00000,ko02000	1.B.40,1.B.40.2	-	-
Ca. Allocrenothrix	OG0018397		GCA_030627205	GCA030627205_17080	MNKFRLKIEQVRVKLVKKQGGFTFFGLINRKVTPKKWDIVVCADWLPQRELEAIKLIVKELKEVLIEDDFLSLSGVVVLDKGETSIKELFDLEQETKKYTNIVIAGLSIKSLHILQIHSYHENKYIYDKVA	1121481.AUAS01000006_gene831	0.0001969	49	2DZ43@1|root,34CCJ@2|Bacteria	2|Bacteria	-	-	-	-	-	-	-	-	-	-	-	-	-	-	-
Ca. Allocrenothrix	OG0014111		AF98	AMAF98_32220	MNLYFLVEGLTERKVYPQWLTHLLPSGFLRVNNANQAVNNNYFLISGGGYPSILDNHLRNSVDEVNEHGNYDWLILVIDADDMNAQDKIAEVEKFIITENIILNSRCHLQIITQKCCMETWFLGNNKIFPRNSDNADFINHSQFYDILQQDPELMTKPNWFNNGSISIYHETYLRKMLAEKNIRYSKANPNEVGEKHYLEQLQKRVKETNHLPSLKNFLSFCATISAHNPS	880071.Fleli_2816	7.616e-64	226	28WYZ@1|root,2ZIXZ@2|Bacteria,4NR8Y@976|Bacteroidetes	976|Bacteroidetes	-	-	-	-	-	-	-	-	-	-	-	-	-	-	-
Ca. Allocrenothrix	OG0008083	Yes	AF98	AMAF98_26910	MPNYSPVLTATALAISLLSCQPSTATDSKLKDFPHKILWAWERPEDLRFLNPEQFAVAFLAQTLTLTDSEVSSSPRQQPLKVSPQTKLIAVTRIETDKSPALSQTQLDEITRLVLNTLKLKNVAALQIDFDAKVSQREFYRQLLTQLRAKIPTTMPLSITALASFCLSDPWIKDLPIDEAIPMIFRMGADNNKVKSLLKNGTDFSIPLCQQSYGIATDEPLTMNFDKTRRIYVFKGTVAGWTSGDVDKLTRADRAGLIIMRYLERLKNKNS	903818.KI912268_gene1906	8.356e-50	187	2D4UK@1|root,32THN@2|Bacteria,3Y59Q@57723|Acidobacteria	57723|Acidobacteria	-	-	-	DUF3142	-	-	-	-	-	-	-	-	-	-	-
Ca. Allocrenothrix	OG0012510		GCA_013140705	GCA013140705_03400	MKNLFGHFLVFCILIFLPVSAFAKGDESHKSSVKSKHYPKSRLELEIEQIKKEMQEMKNQIRIIAQKTDAESSEQPSARIDMVQLPSGLKMGKYEVTQGQWQAVMGSNPSQFNSCGNACPVEQVSWDDIQNFIGKLNKLSGHIYRLPTEEEWYNACQASSPIEYCGSKDIDAVAWFSGNSGNSTHAVGGKQANAYGLYDMSGNVWEWVDTCYEGDCAKRVFRGGSWYYSPEYLHADYRGWNSSDFRSFLIGFRLVQDR	580332.Slit_1352	6.402e-52	192	COG1262@1|root,COG1262@2|Bacteria,1NQ5K@1224|Proteobacteria,2VPHG@28216|Betaproteobacteria,44VWU@713636|Nitrosomonadales	28216|Betaproteobacteria	S	Sulfatase-modifying factor enzyme 1	prkC1	FGE-sulfatase,Pkinase,SHOCT,SapC	-	-	-	-	-	-	-	-	-	-	-
Ca. Allocrenothrix	OG0005800	Yes	AF98	AMAF98_31120	MLIVDTGFLVALYIRRDNLHSQALHFLQQNNQPLITTAPVIVESCYFLDANAKVALLNWVQCGGIKVVDVPVTAYSDIAQTIEKYADHEIDFTDATLVWLANSYQQQQILTVDKNDFSAFRLKDNKWFHLLEWY	459495.SPLC1_S412000	3.043e-19	92	COG2402@1|root,COG2402@2|Bacteria,1G6UZ@1117|Cyanobacteria,1HCNZ@1150|Oscillatoriales	1117|Cyanobacteria	S	nucleic acid-binding protein	-	PIN	-	-	ko:K07065	-	-	-	-	ko00000	-	-	-
Ca. Allocrenothrix	OG0012570	Yes	AF98	AMAF98_00760	MAGFLCIAMMKEPPYQMMIGVTEYEPDVWVETLLRPYHLLCYQGFRDINAAEKRYLQQLLQAGIKTKSGRAFMAAPDEIIKNFMLARDEVIRSEYEEQNKLPNTQTMFNAYETDEFYENNEVEEPQDENELLYNRAKECEFASEKAFQLYQQAAKLDYKPAYIALAHAYLNGWGCKRNVNAALTWVQRTLKDLNQLNTNERIDVSELLHNLASEYENDSDQAIPDLKKAYQLNLQAAELGCELAYTSLACACLAGYGVEKNLNAALEWSMREIEANIIYGYNHATTCFVEAGMKPQAEKLWRRCFREQTVETIATSCLRVYKKQVLAGSISIDTEIEKLFSSLAERLTNYQKELGVSIYDEEIAWLGVRDTCIVCHISISPETARKTEGKCANCFIKELF	1122135.KB893135_gene926	1.718e-05	57	COG0790@1|root,COG0790@2|Bacteria,1P3BA@1224|Proteobacteria,2TTYD@28211|Alphaproteobacteria	28211|Alphaproteobacteria	S	Sel1-like repeats.	-	Sel1,TPR_6	-	-	-	-	-	-	-	-	-	-	-
Ca. Allocrenothrix	OG0024274		AF98	AMAF98_21170	MNTFKQSYSQNIGRNIALGIIIGGLFTFSALVTAASTGLQTNNNNVLGESLDHQKLSPLLTQQPLQAILPSSGTLQPSGDNYKVRVIYMIPSNRLPQHRVKQTLQDYVVRMQGWYREEMERLGYGPKSFIYETEFKSKVPKVNLVYVPQPDTDFQGGYGDRWGKILDALVNAGYPPWQRGELMLVIAETEIQNSNSSFIYDTNDSNFVGGAGGDFTGVGLVTGETLARFPNAFLTNNKSYAGMIIDNIGPYPLVQDVTFPWFEGSTLSSTSSSAQGAALHELSHGLGLGHDFRNDANFNGNLMGNGLRGIRGALYPNLYPSDDMRLDSGSALQLNYNRFFNNKKVFTEDIPPQVEIQTQNNAVEIDGQCGVEFSASDIDSPLAGALLIRDGHVVADMPLSGKVVRTTLTTYDYTPNENSEWLVQVFDRQGNRMLSSAVLLTCAAGKNRAPQPFIQVSKRQLKVGDKILLDAGFSLDPDGDTSKMTVEWDLNGNGKFDTHASTEKTFTHSYKKAGVYQITARLTDEYGDISKSIPFGIRVVTTYPEPKNDH	1408813.AYMG01000037_gene25	7.339e-06	59	COG4932@1|root,COG4932@2|Bacteria,4NGMA@976|Bacteroidetes,1J1A6@117747|Sphingobacteriia	976|Bacteroidetes	M	F5/8 type C domain	-	DUF1735,F5_F8_type_C	-	-	-	-	-	-	-	-	-	-	-
Ca. Allocrenothrix	OG0024370	Yes	GCA_002134785	GCA002134785_25650	MKFHTLIFLVGIFLVRQSLADCFDIDKDEPKQLIGYLKFEIFPGPPEFASVKQGDEPEPTYILQLKEPICIKEQEGFSDSKQYFSSVHLVAKPNTSKHLKSWINKEVNVYLSEPMPAHTGHHHAPLVAWVHDITLPQNDDITSEYNTSATVIRAFYDSLEHGQGENAAEFIVPQKRKGAFAPAALSQFYGNMIEPIKLNMIKTLSDSQYSVSYSYKKSSKACNGDAIIDTVKQNGENFILQIKALNGC	1532558.JL39_11480	4.394e-61	218	COG4461@1|root,COG4461@2|Bacteria,1R307@1224|Proteobacteria,2TZV4@28211|Alphaproteobacteria	28211|Alphaproteobacteria	G	4-amino-4-deoxy-alpha-L-arabinopyranosyl undecaprenyl phosphate biosynthetic process	-	-	-	-	-	-	-	-	-	-	-	-	-
Ca. Allocrenothrix	OG0021513	Yes	GCA_002134785	GCA002134785_08280	MLQKEDLTLAKWNESSIRIKLENKFNQKGWFKCVKQGGIYTQLAFGNPISFDVWIAWVKIGDVFFDSGMFQGNSRNYSQWRANNTFWDKLITERY	167555.NATL1_00381	1.169e-31	125	2EA0A@1|root,3345S@2|Bacteria,1GDWF@1117|Cyanobacteria	1117|Cyanobacteria	L	LlaMI restriction endonuclease	-	RE_LlaMI	-	-	-	-	-	-	-	-	-	-	-
Ca. Allocrenothrix	OG0013398	Yes	AF98	AMAF98_06490	MIHKISSKLVFALVLSLIGTQAMAAGAIAISDRYGSQYGFSHDYPDRRSANQAALSECGDGCKVVLNFDSGCGAYATDQAAGSTVWAWGTGTSGDGAQDRALSECESRGGTSCQVLAWSCNSQ	1112204.GPOL_c18580	7.504e-07	55	2DD3R@1|root,2ZGCH@2|Bacteria,2GWZD@201174|Actinobacteria,4GEVM@85026|Gordoniaceae	201174|Actinobacteria	S	Domain of unknown function (DUF4189)	-	DUF4189	-	-	-	-	-	-	-	-	-	-	-
Ca. Allocrenothrix	OG0025142	Yes	GCA_026398895	GCA026398895_00310	MKIVSFSLEQGNKYFGEIDGTRFFIGSRVSYEGGKGLMNISGTSTQKYDRAAFRPTYGFWADFIHPTAMTEGALYHTLNTYDRARFTFSFLQYAAHVPDGDFVVYFRALLNLPLAKDYFPDLTLHNDRICKVTGNGLVALESETSTALLQDYLNPTLTAVEDTEVIQAAKFIHWAQNDPAHRQTQIEVGIAHFKNKMAQYASPRVYDLDGVDDVICLVIADIRHQGRAKSPEIISALRHSDPLEALLDIGERKYHERLVVLRREINSLTADGTLGNHKYSTAKEDFVKK	1144313.PMI10_01686	5.215e-65	232	2DEZ8@1|root,2ZPV2@2|Bacteria,4PAGR@976|Bacteroidetes,1IDGW@117743|Flavobacteriia,2NYDT@237|Flavobacterium	976|Bacteroidetes	-	-	-	-	-	-	-	-	-	-	-	-	-	-	-
Ca. Allocrenothrix	OG0009413		GCA_003242955	GCA003242955_11570	MSEDYRTGQGTIIPTLIIGIGGAGSRMVDRMAGRAARLVNWDSQLRPLTQFVSIDTNELDQHKLRNIPAGNRLNIAAFDKAKVIDNFRRSNDAQALQWLDKGYRPRPGYRPGAGQIRVESRLGFFYHSPAIRQRLQELVESSLRPGITWRQASPPKYNVYVFCSLAGGTGSGSFLSVAYLVDAVVRERHWQPRVIGNLLLSTVMLDKVGPELHSDIHANTYAALKELEHLTKLDYKQVKDEGRTEEKFVYCRDPNTQDIATVNTRPFFLTFIYDRPPHLGLPDCEAAVADAAYLQIFTPLMDNLAGELDNYEKKLEELTRFPGELRDVGLGYTKNFGACGAAAMVLPGEDLLQYCVLRFAAQALRRQITFGIDPTDAYDDRTRALARLAVNYSDPKFLAMADEGRERAINQSFVSSVQELARQDTAQDLAQGFWLQLVEAVDEGKQAGLDAQGVPIRNESLARQVERKLEESRTGLLNKVAIRERAFVFHREGVNQYIELVARLSEDIRAASAIVGEGLQTLETEANEGEVVGNLRLDPLNERYLAIRLLDLCEQRWIPEAQQQLDKAMERDINNAKVRERLERELPATLADAARAGSWFGRRFGNADEAFLAARDEAQEYCRGVAAAARKTFDAQIRLRQLRALHGYLLRRSRQYAGLSTRMDGLVQDLEREAERLRRGETETSPSLALRVEVFETLDEPRQRIWDRVYRALFVDGGRYINTFDRQSLAEAIARELKPVVRADGRIVEKPTDQLVADLRRALCDLGRTRLKPTLLGDAAGRGLDLARGLELEAELMLGAAKPSGLGVTEDEIAAYREQKFRALAQLAGVLARVNSAEANALDDGVVTNHTRQLILGDMGESVGSQRFTQKLEDVLSAGGRQVKKDVWYDPRTIIVHDVAMPIPLYYFPAVVGDIEQAYLQQAADEHRSYNLHTDFNWEKPLPNLNPRNSELSVDWSLTMLTRGLVARAIEFRKEDGLFIYTDDKGEVQKLGNNLSSLLYHLANLHETLKEAMENHIAALRLVQSAEERKQRDLELAQRFDAQVKQMYWREGRGEISREDLLDRPILRALIRILGKPANDGPSAPASGPRYDFG	391625.PPSIR1_04733	1.081e-70	272	COG0419@1|root,COG0419@2|Bacteria	2|Bacteria	L	ATPase involved in DNA repair	-	AAA_11,AAA_12,AAA_15,AAA_21,AAA_23,CheB_methylest,CheR,CheR_N,DUF3686,DUF4339,MS_channel,MscS_TM,MscS_porin,PAS_10,Peptidase_S74,PhageMin_Tail,SLT,TMP_2,Tape_meas_lam_C,Tubulin_2	-	2.1.1.80,3.1.1.61	ko:K03529,ko:K13924	ko02020,ko02030,map02020,map02030	M00506	-	-	ko00000,ko00001,ko00002,ko01000,ko02022,ko02035,ko03036	-	-	-
Ca. Allocrenothrix	OG0014823		GCA_003666385	GCA003666385_12460	MKPNSGGESNSEIEQLIAWADKNNISDSLLPRKKDKLLSLTELSLVNCQLTEIPESIGRLTQLTLLNCDKNKLICLPEAIGQLTALEKLYLMGNQLSHLPESIGCLTQLTELSLGRNKLSKLPETLSQLQKLSELSLWHNQFKEIPICIGQLSQLKELFLGWNQLTELPAFIAKLSYLKELSLGSNQLTELPSYVGNLNQLKKLSLWNNQLTELPESIGNLTQLTVLSVVDNQLAKLPVSLAKLTNLTDLNLSNNVIKVLPAELNHLSDIADI	373994.Riv7116_5077	8.025e-49	184	COG1100@1|root,COG4886@1|root,COG1100@2|Bacteria,COG4886@2|Bacteria,1G05B@1117|Cyanobacteria,1HJS7@1161|Nostocales	1117|Cyanobacteria	S	Leucine-rich repeat (LRR) protein	-	CHAT,COR,LRR_4,LRR_6,LRR_8,Roc,TIR_2	-	-	-	-	-	-	-	-	-	-	-
Ca. Allocrenothrix	OG0024286	Yes	AF98	AMAF98_29590	MSKIIFNRKASPIYAEYRPLYKISQVILILEICSRANKSSLIRLHLFNWAMKNKKRRECFLNMVKNSSINFDVWGIDPTLNYALDFALAEKLIDLEKGSYLLTVKGKLLYGEIKEIEELKKDIVFLGKIGKSVTDVMVEKITNQWN	1202532.FF52_12476	3.584e-32	130	2E5HE@1|root,3308U@2|Bacteria,4P3B9@976|Bacteroidetes,1I989@117743|Flavobacteriia	976|Bacteroidetes	-	-	-	-	-	-	-	-	-	-	-	-	-	-	-
Ca. Allocrenothrix	OG0012514	Yes	AF98	AMAF98_27380	MNEIIATPLVYILWGLMITLLIASWISRTHRDLLLILALVVSIPAPFLTQSLHVSLVEPIPTPPVSLRVKPQPTQNIIESSPVPVAALPTVAPTPVIKSQETFTQSAVGANYRDNPKPKYPSVARSQGWQGKVILRVLVSAQGDSEQVTVAQSSGHDILDQAAVDAVQAWRFVPAKQGNTTVANTVNIPINFKLDN	857087.Metme_4600	8.43e-33	134	COG0810@1|root,COG0810@2|Bacteria,1MZPX@1224|Proteobacteria,1SCVJ@1236|Gammaproteobacteria,1XF4A@135618|Methylococcales	135618|Methylococcales	U	Interacts with outer membrane receptor proteins that carry out high-affinity binding and energy dependent uptake into the periplasmic space of specific substrates. It could act to transduce energy from the cytoplasmic membrane to specific energy- requiring processes in the outer membrane, resulting in the release into the periplasm of ligands bound by these outer membrane proteins	-	TonB_C	-	-	ko:K03832	-	-	-	-	ko00000,ko02000	2.C.1.1	-	-
Ca. Allocrenothrix	OG0012546		GCA_002134785	GCA002134785_02880	MEQIRKESLAAELLAILYIQKKPFQLTFWIIFLCFIAYAILAPNRYLAEGTFLVKAKNVERSVSALEGSYYGGAPEIKEEDVYTEAETLSSKAVLTKTATRIIEKKLIDIQSSSGSKAKNEQEIVDEFAKQIGLALTIDVLPKTKIVHPVILWRNPKDAAIILNTLMWAYLEHRDGVQNSEESKDFLSNQVDSYLSEWRNKKSAIVGLAEKYNAPDPNLELTNNLLLKKDYVAAINELEQKRDTLKSDVDMLEKTLSDNQNHLYSFLSNDVITELVKSLHDSQKEKEEAEKIFLSKRVEVKDADEVFQNSYKTIRGEAVSLLQHQQVSLKTTNETLISLTDKLKKLEQRNIELKKVSVQMEQLQMESVLMASSFDVFYKRRDQSQLKGTLQANVAIMSQAKAEPEPAKPARVQLVLLGLFLAMTLSLIVAFILDAIDQTIKTPRDVENYLRSPVIFSIEQIKKES	760568.Desku_2108	0.0004856	52	COG3206@1|root,COG3206@2|Bacteria,1V0DA@1239|Firmicutes,25CQX@186801|Clostridia	186801|Clostridia	M	Lipopolysaccharide biosynthesis	-	GNVR,Wzz	-	-	-	-	-	-	-	-	-	-	-
Ca. Allocrenothrix	OG0018573	Yes	GCA_021647585	GCA021647585_06520	MRISVCIATHNGELYIFAQLQSILSQLCATDEVIISDDSSTDDTIKIVKSFADSRIKIFENNSFKSPVNNFENALKFANGEHIFLSDQDDIWLPDRVEKMLAQLKKSDLVVSDCKIVDSNLKEIEKDSFMSLYKSRQGFINNIYRNSYIGCCMAFNRKILNLALPFPANLPMHDWWIGLICEVFGKSVFMDEQLLLYRRHQGNVTNFIKNRDDSLLVKVWWRIIISYNLITRYSFERMRKLNINE	1565314.OA34_08165	3.716e-76	262	COG1215@1|root,COG1215@2|Bacteria,1QVA8@1224|Proteobacteria,43BPF@68525|delta/epsilon subdivisions	1224|Proteobacteria	M	Glycosyltransferase like family 2	-	Glycos_transf_2	-	-	-	-	-	-	-	-	-	-	-
Ca. Allocrenothrix	OG0009730		GCA_013141155	GCA013141155_22440	MKIAVIGGGAAGMATAYLLDKQHEISVFEQQPILGGNIRTLNKNVTGVALDPNVILDNGVIEFQRENFPNFHRLMQALNVPIERGRTSSELFLSDGHTFKSGAGILHDCQGISERLKEIRKIMPIMGGYLNFLLKTRKVKPGDLYDKPMSDFLNQGVHSIWLKMLLMYAYSMPFNTIDNFPAEIAIPLLQQSDMFTQWDRIVGGVYTYIEKILQQFSGHIHLSVDIKAISRQPNGIIITMQDGERLHFDKVVFAVTPEQVLGLLADASEDERRRFDAWKPNEITTIIHTDVSFYKHFGVSYFSEFDVFQNNAQGDCGYNAYLNRLYGIDAKRYGHYSLAYNLSKQINPTKVVHLQKHQTPYYSVAAVRYRHEVIATNGENHTYHAGAYLGNGLHEGAISSAYAVAGLLA	63737.Npun_F6425	9.039e-116	385	COG2907@1|root,COG2907@2|Bacteria,1G2U0@1117|Cyanobacteria,1HJ04@1161|Nostocales	1117|Cyanobacteria	S	PFAM FAD dependent oxidoreductase	-	Amino_oxidase	-	-	-	-	-	-	-	-	-	-	-
Ca. Allocrenothrix	OG0017066		GCA_013140465	GCA013140465_05080	MGNSGPLGGATNNPIIDSGTQCLQASPLPCPLGISQSAAPLYVKSPFLIGKAEREPGKNFDGTVAEDILYADKPVQSASIMKDEMFTKTDAQLNVYMINLLESVSVGDMETVALEMQSRFFKAEGGVYTSNTLNKEIASNSAFVEYHNKFLSLFQARLKEARYDPNKMAIITMSLLNFSSFWDQALGLGITIHQVWSAKAELINYKADYSTGYWQCELDYTFYDHFGLDWADVEKNGKRIFPLYHTGDGFKAWYILQHYRSARPFIVEMKRPVYLAGKLN	864051.BurJ1DRAFT_3719	2.982e-81	278	COG0739@1|root,COG0739@2|Bacteria,1R8BV@1224|Proteobacteria	1224|Proteobacteria	M	Protein involved in biological_process	-	DUF3289	-	-	-	-	-	-	-	-	-	-	-
Ca. Allocrenothrix	OG0028988		GCA_002380945	GCA002380945_22120	MKIQYVVKTGKNAGLTYEPHLHKNGKYVVSKTRFESDYIYVDNFDEIIQHLDLGYKVRVSCPIIKNSPSLVIKKSLEITKM	1205908.AKXW01000122_gene334	3.747e-15	77	2CB9A@1|root,33H4U@2|Bacteria,1NKZU@1224|Proteobacteria	1224|Proteobacteria	-	-	-	-	-	-	-	-	-	-	-	-	-	-	-
Ca. Allocrenothrix	OG0014788	Yes	GCA_002134785	GCA002134785_08940	MITVSYTGEFKRSLRQLIKKYVHIRNDIEPVIQQLQQGELLGDRIQHGTYIVYKVRVRNSDAQRGKSGGYRVIYYLKQQTDIVLLTVYSKSEQADISNAEIKRIIKTAT	313624.NSP_3620	8.283e-35	135	COG2026@1|root,COG2026@2|Bacteria,1G7KQ@1117|Cyanobacteria,1HU73@1161|Nostocales	1117|Cyanobacteria	DJ	RelE toxin of RelE / RelB toxin-antitoxin system	-	ParE_toxin,RelE	-	-	-	-	-	-	-	-	-	-	-
Ca. Allocrenothrix	OG0014852	Yes	AF98	AMAF98_23810	MNKSSCIPSSFKNKSTIHSQCLALESRLVFDGAVVATAVEAQPVNNDHSAEHASGTATAPAPAAPTEPTVNLSPDNTPQTIDYRPNANTTSDHPAFPTATELLHSINSTYITGANTDQATTIIVVDPRAENAAALSLNPPVNTQVMVLDSTRDGFQQVAEQLQSRQNVTELHLVPWIKDNQQWLGSKALTATLEPAVNDSLMSWNDGLADNAKVLFHGQNNMGTAWLEHISALTDTQASWSANTDFNQNNTTPLTVNPSTATNLVFIDSAVQDSADIVSAIDPKAEIIYLDATKDGLTQIADYLEGRSGIETIQIISHGNQAALHLGNEILTNDNLADHTDELAAIGKSMTVNGDILLYGCDLAKSTEGSHFVDTFAYLTQADVAASTDITGAANKGGNWTLEYTTGTIEASILAASHYQDILALPTFDVTGIPLLFNNPTLQKGNGQNTGDVVIFNNVVTIGGQVIDAVVTTVNNTNITISAFDSASGVLGAPLNPNWFELDTSSTVSGGASTIKFEFIKSGTYNPATGLGDDVLLQNVVVNSYDIDNGQFQDFSGFSSYTVASNTTLAQSTPGNFVHFADTVPTPNNNVGVPGSPVFNQARVTATYDSINTFQIQTGSNSVGGTAFFYLDFSNGFSWNPPNTPVTYGIPTVDPLVTHDFTPTLTGTYKPNVIGSADTAQSLSVIVNGVTYTSTNGLIPTNGLTWSNGTWSLNIPPANALPPTTYDVVVDTGYGPDVNNINPHTKDITINELIVINDPPVNTVPVGQAVNVGAQTAILGLSTTDINANLASTQLSVVGGLLNVDLTGGATISSGANGTGILTLSGTEAQIKAALATVKYTANTGISNDTLSILSTDQLGLTDLDTVAINVNRPPITVDDTKTGVAGTPITVNVLGNDSDPDNNLNPTTVKIVGTTNPGDPLVVAGQGTWSVNPTTGEITFTPIAGFTLSPTPINYTVKDTGGLESAPAKVTLTVINPPIAVDDTKTGVAGTPIIVNVLGNDSDPDNNLDPTTVKIVGTTNPGDPLVVAGQGTWSVNPTTGEITFTPIAGFTLSPTPINYTVKDTSGLESAPAKVTLTVINPPIAVDDTKTGVAGTPVTVNVLGNDSDPDNNLDPTTVKIVGTTNPGDPLVVAGQGTWSVNPTTGEITFTPIAGFTLSPTPINYTVKDTSGLESAPAKVTLTVINPPIAVDDTKTGVAGTPVNVLGNDHDPDNNLDPTTVKIVGTTNPGDPLVVAGQGTWSVNPTTGEITFTPIAGFTLSPTPINYTVKDTSGLESAPAKITLTVSNPPIAVDDTKTGNSGTPITVNVLGNDHDPDNNLDPTTVKIVGTTNAGDPLVVAGQGTWSVNPTTGEITFTPIAGFTLSPTPINYTVKDTSGLESAPATITVKINSIPIAIADINTVNEGNSTVTGNIITNEATLGDEPTVVMSASQGNISIPIGSGFVTAAGGFLIINADGSYRYTAPINLPNDRLIETFNYTIIDSNGDTSSSVLTIFGPDLPIVSGSVILLSNPPSSPIFPDLEIKFFTAPILVSNPIEFAKPVDLRLYIPTPDGVISLTGSLRDQVVLELQRFSFDIPSWAFRHTNPNAQLEFEATQPDGSPLPNWLRFDPKRLIFSGIPPKGAHNQEVMVTAIDTYGNEVHALFNVHVNKERVRPDHKSFSVDPKLMGLPNKILEKNHHKEKPAPVGKSSLSERMHAVGKLGKLQESRMLLDSLKGR	983548.Krodi_0800	2.27e-99	369	COG1361@1|root,COG2373@1|root,COG3291@1|root,COG1361@2|Bacteria,COG2373@2|Bacteria,COG3291@2|Bacteria,4NDZC@976|Bacteroidetes,1IK1E@117743|Flavobacteriia	976|Bacteroidetes	M	Pkd domain containing protein	-	CHU_C,Cleaved_Adhesin,Cu-binding_MopE,DUF11,DUF285,DUF5011,LTD,Laminin_G_3,MAM,PA14,PKD,SBBP,SprB,TLD,fn3	-	-	-	-	-	-	-	-	-	-	-
Ca. Allocrenothrix	OG0017439	Yes	GCA_003242955	GCA003242955_35520	MSKESTTVFNLDPDNFPELSQQEHSHLASMSDKEIDFSDIPETDEAFWSGDDLIRPSKKPVYLCLDEDIANWFKAHGRAYQSQINGILRRYIEAQGA	390235.PputW619_3822	6.129e-16	80	COG3514@1|root,COG3514@2|Bacteria,1N6WF@1224|Proteobacteria,1SG8M@1236|Gammaproteobacteria,1YZBK@136845|Pseudomonas putida group	1236|Gammaproteobacteria	S	BrnA antitoxin of type II toxin-antitoxin system	-	BrnA_antitoxin	-	-	-	-	-	-	-	-	-	-	-
Ca. Allocrenothrix	OG0013882	Yes	GCA_020048335	GCA020048335_21070	MAKTNTIVIADAGPIIHLDELDSLALLAGFEKVIIPETVCHEVQQHRPFALSHPKIKFIRQRADSFSAQVNALIPIYTLHSGEQEALHLCCEVSNSLLLTDDTAARLAAKSLNIAVHGTLGVLLRAIRQQLLSKSQVIDLLQSIPSQTTLHIRPSLLQEVIAEVIKMK	857087.Metme_0020	7.106e-59	208	COG2405@1|root,COG2405@2|Bacteria,1NEKQ@1224|Proteobacteria,1SQS1@1236|Gammaproteobacteria	1236|Gammaproteobacteria	-	-	-	-	-	-	-	-	-	-	-	-	-	-	-
Ca. Allocrenothrix	OG0022353		GCA_036741905	GCA036741905_34300	MSQYSNYTYDNALLLKAAGLLAASADGTILDLGGGFVRGDVVIDMTACEIATGDEIYTVSIEASNVAAMTSGSVCLGKKVFGNLVVPMDAALSASGRYVIPFRNEENGTLYRYVRLSTLVAGTVATGINFAAFIGMDR	716928.AJQT01000026_gene1808	2.894e-08	60	294HA@1|root,2ZRX0@2|Bacteria,1P5DJ@1224|Proteobacteria,2UWYI@28211|Alphaproteobacteria,4BKMV@82115|Rhizobiaceae	28211|Alphaproteobacteria	-	-	-	-	-	-	-	-	-	-	-	-	-	-	-
Ca. Allocrenothrix	OG0010037	Yes	GCA_002134785	GCA002134785_21660	MKITKTTSIWFVYLLECLNGKIYTGITTDVDARFNKHLAGKGAKFTKMNPPSHIMASKPCENRSAASKLEYQIKQLTPAKKRALGVSWHDTIKDKIE	1192124.LIG30_4684	2.879e-22	98	COG2827@1|root,COG2827@2|Bacteria,1N6PA@1224|Proteobacteria,2VWG2@28216|Betaproteobacteria,1K8MX@119060|Burkholderiaceae	28216|Betaproteobacteria	L	PFAM Excinuclease ABC, C subunit domain protein	-	GIY-YIG	-	-	ko:K07461	-	-	-	-	ko00000	-	-	-
Ca. Allocrenothrix	OG0010101		GCA_002380945	GCA002380945_08420	MIDALTSIKPKSNMTLSLSSGAVLKAIPNNQTNYNIISIDKASNVNVIGGTVKGERYEHKGSKGEWGMGIGIYTSTNIVIEGTTVRDVWGDGFYLDLATVNTTFCSVVADNNRRQGMSIILSDGVVVKNSIFKNTNGTAPSAGIDMEPDSAGAAVRNVQILSSQFISNKGPGILSGGPHILGNTVAVVNVTINNNLIESNGTSGEWTSGVQLEGINVSNNKVMNNFIRNSLGQGGVLISDGAVGNFITGNTFCNNSPQDITGETSDNKISGNITSCTAIWNDGTPTVTLTSSPTSITSGQSPPLTWSSTNTTSARSVSATTQLNASTKFVIGNSIQVSSRPLRSVQPHQVNE	1121920.AUAU01000019_gene2557	3.248e-50	192	COG5434@1|root,COG5492@1|root,COG5434@2|Bacteria,COG5492@2|Bacteria,3Y4WD@57723|Acidobacteria	57723|Acidobacteria	N	cellulase activity	-	Beta_helix,Big_2	-	-	-	-	-	-	-	-	-	-	-
Ca. Allocrenothrix	OG0024278	Yes	AF98	AMAF98_24290	MMKYLITALLAFSIVPLANASDEEISCREELGKEAAAVYVNQCIDISPATHPPCNDQNACSLIMDEIKRGCEFAKTEGGDIPNYCN	1125973.JNLC01000012_gene998	4.049e-17	83	COG3755@1|root,COG3755@2|Bacteria,1R27A@1224|Proteobacteria,2TZCA@28211|Alphaproteobacteria	28211|Alphaproteobacteria	S	Lysozyme inhibitor LprI	-	LprI	-	-	-	-	-	-	-	-	-	-	-
Ca. Allocrenothrix	OG0010915	Yes	AF98	AMAF98_27340	MTAITPFSAVGLIVLSVFVIGLLMIIFEVQLAMDKFKPALMMMSTVAIIGIYYWFSGDDPERFKPLIAMQAATKESLFGLIAFMAFMWMMVEILNERNVFNAMNQALINFGLGGRGLFWVMGLLSAMLSPFISSLTTTMIFGKAISNISANPRYTHLVLCNTIISSNSGVWFIGTSTSLMVILAHKVTMTDLLMLFPAAIFGWLLSALVLDQFYLKKLDLNTVLKPNKEQEHLKAGGLGLTFVCAFAIIGAVILNMGLHVDIEFALGSGLGLVVMYIWLLKTKYCNIEINLDVQLQKVEWATLMYYIGIITGMAALNHVGWLSYVRELYGVLQPTWVNFILGLVSSCIDNNLLEAAAIMANPHLDINQWMLNALMVGIGGSLTVVGSSAGVMAMSIDKSYTFATHLRFLPAVLANFLGSFGLWYLQFEILHWV	399739.Pmen_2740	2.233e-156	504	COG1055@1|root,COG1055@2|Bacteria,1MUH8@1224|Proteobacteria,1RPSM@1236|Gammaproteobacteria,1YJXP@136841|Pseudomonas aeruginosa group	1236|Gammaproteobacteria	P	Citrate transporter	nhaD	CitMHS,PAS_4	-	-	-	-	-	-	-	-	-	-	-
Ca. Allocrenothrix	OG0014101	Yes	AF98	AMAF98_02590	MIKQYLQTIVVGGLLGITLISVAEASETRCGWLENPPMSGNWWLTDADRNWIMSSLYLDGDSWNEVPDINQFSCVCLTVDVDEQNSRILKIYEGKGLPVKKCNDDPALLPQKGN	1219076.N646_0867	9.257e-16	81	2E7CC@1|root,331VJ@2|Bacteria,1N8TM@1224|Proteobacteria,1SGJQ@1236|Gammaproteobacteria,1XYFF@135623|Vibrionales	135623|Vibrionales	S	Protein of unknown function (DUF4087)	-	DUF4087	-	-	-	-	-	-	-	-	-	-	-
Ca. Allocrenothrix	OG0019411	Yes	AF98	AMAF98_13100	MYRSLLLCWSLVFISFSATAMPVNEFHTWYAGTSYTGSVTTGKVTWECGGGTCVLSGPYGRGLSMDVCKALSRTVGGLDYYYNDAGMSWSQTKSPDLLAQCNS	62977.ACIAD0961	1.888e-14	76	2F7FU@1|root,33ZWK@2|Bacteria,1NYUH@1224|Proteobacteria,1SQRK@1236|Gammaproteobacteria,3NP1T@468|Moraxellaceae	1236|Gammaproteobacteria	-	-	-	-	-	-	-	-	-	-	-	-	-	-	-
Ca. Allocrenothrix	OG0009527	Yes	AF98	AMAF98_04690	MIIKSAGYRILLLNLALAGIYFLLARLGLLFATHAGNVTLVWLPSGLALAIFLLGGVRYVPSIFFGAFAAGIAVGDSESISAGIALGNTLEPLLGWWLLTRWVKFDITLTKLQDFLLILFFAAPLSACISAVIGIATLVTGGVLTMGQWSSSLLTWWMADVLGIILITPFIIVWRTSFPSLQNYSLLRIFNTLLLFALTFLAGQIIFLGWFSSSVGALTNAVYLMFLFISWAAINSGAKGVTIVLIMTAAQALLGIHQGVGHFSNGLIDTHLTNFWLYILSLSVVGMTLATYITECKQSNVALEESESRFLNLLEEIPAVAVQSYGQNGILHYWNKASEQLYGYSKAEAIGQDIVKLLFSADIHDSYRQALRQMFETTQAIPTIELSLLNKEGSTVDIFAYHAYVHAPGHEPEIFCIDIDMTDYKRMEEKLRASESRLRSIIDISPVPMALSDKHHHITFLNPAFEHTFGYNTNDLHTIDDWWLKTCPDSAYRKTAQALWQAALEKAALNKKAIAPIEFNVTCKSGKIKTILVSAAAIEKTFNSIYLVVFYDITEHKKNSEIVIRNEALLRRKDGYQRALLDNFPFRVWFKDPNSRFLAVNQAFAKALGVDDPEQLVGKSDFDFYTADLAKQHQEDDRDVLSSQQKKTAEEEYIDHFGNHSWIETYKAPVIDINGEILGTVGFARDITERKNNETDLRIAATAFESQDGMFVTDANQIILRINRAFTAITGYTAEDVIGQTPMLFNSYHQDDSFYAELWDCIFDVGAWQGEIWTQRKNGELYLAWLMVTPVKDKQGNITHYVTALTDITVRKEAEEQIKQFAFYDSLTHLPNRRKLLERLDHCIASGMREKAQFAVLMLDLDRFKAVNDNFGHLAGDELLQQVAERISKRLRNTDMVARLGGDEFVVLLDDISHKEDAARVAEMIVADLVAPFQLGQHDNVQIGTSIGISLYPEHGDSSEMLMDNADVALYQAKNNGRGCFAYFTESLTLATRQRLQLETKLRRGIEEQELRVFYQPVYDIATGKIIGAEALVRWQDLDELMPPSYFIPIAEETSLIIDIGAWVLYETCLQGRRWLDDGLPPITLSVNVSAPQIKRSNMPSLVSSVLAETDFPSEQLELEITEQGLMENNGSDVIIEILNSLHALGIQLAIDNFGTGYSSLSHLKCFPLDILKIDKSFINTISPHHDNMAIASTIIAMGHSLGFKVLAEGVETEEQLAFLSEKGCDFYQGYIKSKPLPTEEFTALLREQMTQQ	697282.Mettu_3835	1.818e-257	837	COG5001@1|root,COG5001@2|Bacteria,1MU2C@1224|Proteobacteria,1RM8A@1236|Gammaproteobacteria,1XDYH@135618|Methylococcales	135618|Methylococcales	T	Diguanylate cyclase phosphodiesterase with PAS PAC	-	CHASE,EAL,GAF_2,GGDEF,HAMP,MASE1,MHYT,NIT,PAS,PAS_3,PAS_9,Response_reg	-	-	-	-	-	-	-	-	-	-	-
Ca. Allocrenothrix	OG0008432	Yes	AF98	AMAF98_34650	MIKYMLDTNICIYLMNEQPEEVIARFKTCRKGEVVISSITWAELSCGLNIHNDEAQFEEILNAINVVPFEIKAASIFGELSQKFPK	426114.THI_3606	2.416e-26	109	COG1487@1|root,COG1487@2|Bacteria,1MZB6@1224|Proteobacteria,2VRST@28216|Betaproteobacteria	28216|Betaproteobacteria	S	Toxic component of a toxin-antitoxin (TA) module. An RNase	-	PIN	-	-	ko:K18828	-	-	-	-	ko00000,ko01000,ko02048,ko03016	-	-	-
Ca. Allocrenothrix	OG0018436	Yes	GCA_037133675	GCA037133675_31050	MNYTQQHINEAITILNTLDIDSIEKMAELLATVKQDQGRIFFLGVGGSAGNCSHAVNDFRKIVGIESYAPTDNVSELTARTNDEGWATIFVEWLKISRLNPKDTLFILSVGGGDLEKNISPNLVEALKYAKSVGAKVTGIVGRDGGYTAKVADVCVIIPTANVATITPHSEAFQAVVWHLLVSHPKLKANDTKWESEVK	1116472.MGMO_94c00250	1.08e-114	370	COG0279@1|root,COG0279@2|Bacteria,1QQJ9@1224|Proteobacteria,1SN8F@1236|Gammaproteobacteria	1236|Gammaproteobacteria	G	SIS domain	-	SIS_2	-	5.3.1.28	ko:K03271	ko00540,ko01100,map00540,map01100	M00064	R05645,R09768,R09769	RC00434	ko00000,ko00001,ko00002,ko01000,ko01005	-	-	-
Ca. Allocrenothrix	OG0023041		GCA_002134785	GCA002134785_02990	MLLVQTKLITHILVIIRVMTFLALGAFFFSPSANATLRDQQNGDIANQFNALVNHDIDSFNVTVHFDFDKDTIKPEDLPLLDMLGKFFENSGLINSLYLTGHTDQSGTEAYNDNLSRRRVTSLQSYWEKRYNLAGLNIKLAALGERHPLSKQPPVQLKNAIDRRAEMTLKISAHDYGNSVDLVENGTHVLTTTEDNTAVIWNTLQQCPAQQLSGHKQLITVSRFSQNNRLALTGSYDASIILWDTATGSKLHTLTGHTGAITDIHFYGIDGLHAVSSSTDKTLKMWNLETGLVVNTFIGHQAAVTASALSNDKHIIFSGDKDGTAIIWNPGSAQVLSALNNAHQGRILDVDISPNSKIALTVGSDNLIHLWDIASSRKLRTLAMTHSEPVHALFSANGQSIISGDSTGKIHIWSAETGLLKKTIQAHQSAVHSLAIEPSGNFFMSGDKSHTAKLWDANQLTLYKTITPEKKATIPFKGKKSGEIWLHPKSGISFSWIPEGCFFIGCAANDSNCNYDRKQGKQICVDGFWLATYEVNQKQWQQLMGTNPSYFPNGDLLPVEQISWDDSSEFVCKLNSLGKNQFRLPTEAEWEYACRGENFQGDNLTANKIADEENFEPTDKTIPVNETEANNFGLYGMNDNVWEWVADIYQDKGYAPLQFRNPIYTGGLPYRYSTSSVTQRGQRGGNWSKSASRTTCSFRGFDDHGFKSFFLGLRPVMIPLIKE	550540.Fbal_0119	1.726e-88	318	COG1262@1|root,COG2319@1|root,COG2885@1|root,COG1262@2|Bacteria,COG2319@2|Bacteria,COG2885@2|Bacteria,1NQ5K@1224|Proteobacteria	1224|Proteobacteria	M	PFAM Formylglycine-generating sulfatase enzyme	-	FGE-sulfatase,Guanylate_cyc,OmpA,PEGA,Pkinase,TIR_2,WD40	-	2.7.11.1	ko:K11912,ko:K20333	ko02024,ko02025,ko03070,map02024,map02025,map03070	-	-	-	ko00000,ko00001,ko01000,ko01001,ko02044	-	-	-
Ca. Allocrenothrix	OG0023904	Yes	AF98	AMAF98_26100	MNVQKHPICYIIAGHNGAGKTTFALNYLPQVAQCSAFVNADLIAAGLSPLAPEKELLTASRLFLKEIEHYIKSKSDFSFETTLSGRSYLQLISRLKTEGWRVELIYLALPSVEMSKMRVLERVAHGGHNIPVSAIERRFPRSLHNLFTEFSYLAHQTHCFMNDGESPTLIFVQQETHREIINQPLFNHLSQQANYENY	195250.CM001776_gene794	9.54e-81	273	COG4185@1|root,COG4185@2|Bacteria,1G56J@1117|Cyanobacteria	1117|Cyanobacteria	S	zeta toxin	-	AAA_33,Zeta_toxin	-	-	-	-	-	-	-	-	-	-	-
Ca. Allocrenothrix	OG0010497	Yes	AF98	AMAF98_13920	MAIEPILWLVNSWLDPAQDSQGGWVFLLCAGLFVWSVRSAKQVSNHNTHKRAIVLLLGTALIRGIGQIFAVHVLGAVALAVDVYAIGLLVNVGNRKNALSAGWLAVLFTFSLPIERILQRIIGFGLQHLSADGACLLLQGLFDSVQCAGIRILLAGRDVLVDLPCSGVRSITLLCLLYATLMCVFRSSLLRGLLIGVVTLASALLANVIRISFLATFIAYPEKIGGIDVMMQPYHDLIGLFCLLVAALPLAWLSGRRVSSGGDRSPIALAIEVKTAKAILLRPYLARGNDKFVAFGFVILAAIIISLPRQPLDISDTNTALNLPVYLNGQYGQTVALSQQEQNYFTQYGGTALKRRYGDSSVLLIRTNSPLRHLHTPDDCLRGLGFDVQYQGVQYQPLPTVIYIATAKDGSQWRVAVSFYSDQGQFTTNVSEVVWRWLQQPHSTWYALQRITPLYIPASKASDWDNALFAALDLNFQENRHVKSH	1116472.MGMO_34c00130	3.508e-200	633	28I5Z@1|root,2Z893@2|Bacteria,1PMFX@1224|Proteobacteria,1SPT3@1236|Gammaproteobacteria	1236|Gammaproteobacteria	S	Transmembrane exosortase (Exosortase_EpsH)	-	Exosortase_EpsH	-	-	-	-	-	-	-	-	-	-	-
Ca. Allocrenothrix	OG0010914		AF98	AMAF98_25680	MSVEYITNITENQCHAVKLNSLLEKAVYLDCMVAFAKMSGFSLIEKELEAALKRKKFKTRFVIGLDFYQTEPSVLNKLFSLSKNKKYNLSLFISNSTNGIFHPKVYAFQDSDNLNYVVIGSANLTSGGLLKNSETSLLTKSNKLMKNINEQIQQLIESKQVIEATKNAIDSYAKKYAIHNIQRKLAKHQTKDTLENETEGNFKTLKNLLDLMKLDKTTYGFESHRERRIKSRGKAIKQLDSIIKEPNINKNFLKLYEPLVQSPHLWHSGGLNRGKNKIAQNAKNFQSALKIVKELHNPSVGKAYSTLHTKFNEIPQAGTNVLTEILHTIDNQKFAVMNQNSVFGMSLANYNFPTKPNKTLVNAEMYEDFCTNAKAICDALNLKSFTELDALFNYAYWD	859657.RPSI07_1104	1.814e-75	267	COG3886@1|root,COG3886@2|Bacteria,1RBQT@1224|Proteobacteria,2WFZI@28216|Betaproteobacteria	28216|Betaproteobacteria	L	NgoFVII restriction endonuclease	-	PLDc_2	-	-	-	-	-	-	-	-	-	-	-
Ca. Allocrenothrix	OG0010946	Yes	GCA_002134785	GCA002134785_27430	MRFVDYAQISPTGATPQQYINGTAQDFSDFYDFQDGDNTNHNGAVRYGVSSVTDKRTHDTSYTIGNTDPGVFFYYTGLSNSIKGDPANGKVTVFIDQNDKNSDVGAFTTTNNDVKLFKVSDSNHDGIIEATQVQLRNSDITLGSDKDADTTTSLGDVVVKFTPDAVDSLYMISVKYNTNAVVTTSSLLEEDSSGNPILPTVNYTFTTDVGKDGTIEETAIGGITLAPKFAALMLDGDAVHDGHAPVLQTAELQSVVSQAITFWAQQGVDAVDLAALRGTHVQIADLGGTQLGLTDAANVVTIDDDAAGYGWFTGAGEVNLQYVDLLSTVVHEFGHVLGYDHDVMDATLAVGERDLPTVNMTAVNDWAATVVNNQVELVGVPSNELAYF	398525.KB900701_gene1988	8.487e-14	83	COG1572@1|root,COG2202@1|root,COG2304@1|root,COG2931@1|root,COG3210@1|root,COG1572@2|Bacteria,COG2202@2|Bacteria,COG2304@2|Bacteria,COG2931@2|Bacteria,COG3210@2|Bacteria,1MU7T@1224|Proteobacteria,2TRVY@28211|Alphaproteobacteria,3JWUW@41294|Bradyrhizobiaceae	28211|Alphaproteobacteria	QU	COG2931 RTX toxins and related Ca2 -binding proteins	-	Cadherin,HCBP_related,HemolysinCabind	-	-	-	-	-	-	-	-	-	-	-
Ca. Allocrenothrix	OG0010370	Yes	GCA_002134785	GCA002134785_00550	MTNNKFTFIDLFAGIGGFHLAMHRLGGECVFASEIDKEARKTYEYNYKNISPALFDNGLFNDDIRQVMPHDIPDFDVLCAGFPCQPFSQAGYKRGFNDNHHSERGNLFFNIVDIIEAKQPKAFFLENVRGLVNHDSGRTFKIIRDTLEHELGYSFYFKIVKASDYGLPQLRPRVFMVGFKNEGLLRSFNFPVHTPLKFTMSDVWGGQCSRDIGFTLRVGGRGSPIDDRRNWDAYLVDNVVRKLSYIEARKMQGFPDDFHFPVANTQAVKQLGNSVAVDAVETVGRNLISYMNTLNTKNNTMKITHNKGEWSELLLFIKLLAEQQLFLADSNLNPKTDFFNIHKVSTKNLDLEFFILNKSSVEISHKITGEKRTIIISDIINESILQKLIDEIKSKQGTFELASFSVIQDALGFNIVKGGNSSQKADILLDISNQEINKYDEAFGIKSYLGAKPTLLNASGNTNFIFKIEQLSNEKMDEINAIDTSTKLRDRIISIENNGGIFKYVGAEKETMTYNLKMVDSLMPEIIAHVLYAFYKHRISSIAKIIDFIHEQGELNQQINYGDKAALINKIQKLLVDVLLGFFAGSKWDGNYEANGSIVIKNTGDCVAFHVIDLASLKTYLYEHIKMDTPSTTRHRHGQLFVEKDGQLYFKLNLQLRF	1313421.JHBV01000003_gene675	3.728e-315	975	COG0270@1|root,COG0270@2|Bacteria,4NG9A@976|Bacteroidetes,1IR0T@117747|Sphingobacteriia	976|Bacteroidetes	H	C-5 cytosine-specific DNA methylase	dcm	DNA_methylase,RE_HpaII	-	2.1.1.37	ko:K00558	ko00270,ko01100,ko05206,map00270,map01100,map05206	M00035	R04858	RC00003,RC00332	ko00000,ko00001,ko00002,ko01000,ko02048,ko03032,ko03036	-	-	-
Ca. Allocrenothrix	OG0030845		GCA_030654015	GCA030654015_21050	MYTLVNNNIDTLLREINRKSHVLPYIELSNSFRQGDYQTNAFQKQYRDFYQLNAARLSDDFCSAYFELLNRGNRETSIEEIINSLYEIQSNAKGIHAVHFSFATKLIHTLDNNLPIYDRMVATFYFLPDIKQNWTKEKKIEVYLNSYKFLKSEYERVIDNNLLEISIDKFRKKFDVDDKQYSNCKVIDTLIWRYTALLKSGAICNRHIQYR	1499680.CCFE01000033_gene4017	7.054e-24	109	2DZKI@1|root,32VD4@2|Bacteria,1VC45@1239|Firmicutes,4HKMY@91061|Bacilli	91061|Bacilli	-	-	-	-	-	-	-	-	-	-	-	-	-	-	-
Ca. Allocrenothrix	OG0013703		GCA_002256685	GCA002256685_00360	MELVKNKIDYLQTKKDRYTDIDFKPHIYALGPDLACRKGYQLKTYNNRVTLFQASDRGSMFFSFASPEQAWKELLGDKLEVHQVTGAHHELCAEPHVKILAEKIIACMDKAMGGGTE	756067.MicvaDRAFT_2506	9.005e-11	66	COG1020@1|root,COG1020@2|Bacteria,1G0XE@1117|Cyanobacteria,1H9T8@1150|Oscillatoriales	1117|Cyanobacteria	Q	Amino acid adenylation domain	-	AMP-binding,AMP-binding_C,Condensation,PP-binding,PilZ,Thioesterase	-	-	-	-	-	-	-	-	-	-	-
Ca. Allocrenothrix	OG0011658		GCA_002101235	GCA002101235_19190	MFWEVFPDESIGKENRLCYLYNGGGFIRYSNPKRELAIFGTYRNIGSENFPSYSYRIQNKDKHFKQGIGFGKRGEFLDAHLIEGDTIFTVEGQCIPIDSNLDRFFLLGVLNSTLISRLLNTYSGQHKYSGYINLLPIPNVEPENEIRKSIIDKVKEIVFIKENYYAEDETTLYFNSPYLANVNKDALTAVNFFISKLSECENNLVSLHSEVDDLVTKYYGINDTVSLEDLNTYAEQTPKEGVYKWSQLTKEEIRTNLANDFLSYCVGLAFGRWGTDAPKSTPVNVCIGGVIFYKDLSELARFQSQRINKSEVYDFSIGCLKLDKIEKYVGNNKLFFDYHLQRYTCSGRTSPLYWPLQVLSGSYTLWVYYHKITEQTLFICVNNFVDPELVSVNDDLVALKNKTSRNKDEEKEFGRLSDLKLELEDFRDELLRIAKFWKPDLNDGVQITAAPLWRLFQHKPWQKKLKQTWEKLEAGEYDWAHLACSIWPTRVLKKCHQDRSLAIAHEVENDLWHEVEVIKPRKKEPVLEWQPKSLSDTELNAYIQNKIQIEGLGE	879212.DespoDRAFT_01798	4.038e-103	355	COG0286@1|root,COG1002@1|root,COG1196@1|root,COG0286@2|Bacteria,COG1002@2|Bacteria,COG1196@2|Bacteria	2|Bacteria	D	nuclear chromosome segregation	-	AAA_23,Antigen_C,Biotin_lipoyl_2,DUF3450,Eco57I,Helicase_C_4,N6_Mtase,OmpA,ResIII,SMC_N,SNF2_N,SbcCD_C,T5orf172,TaqI_C	-	2.1.1.72,3.1.21.4	ko:K00571,ko:K01155,ko:K02022,ko:K03427	-	-	-	-	ko00000,ko01000,ko02048	-	-	-
Ca. Allocrenothrix	OG0014104	Yes	AF98	AMAF98_18140	MKKIIFLITLFFNYSASAEINLEANTTGIWSITPTAQQNRWLIIHNLTDAQTTGIYHIEVIGRNKKAPVWHTNTLAAHIAINKPALLASIIKPLKKGDVYPESFDNSFAAWQKENNGKGGAICTTSVIECMK	287.DR97_243	2.725e-22	100	2BYGB@1|root,2ZI39@2|Bacteria,1P5HE@1224|Proteobacteria	1224|Proteobacteria	S	Domain of unknown function (DUF5086)	-	DUF5086	-	-	-	-	-	-	-	-	-	-	-
Ca. Allocrenothrix	OG0026374		GCA_030654015	GCA030654015_02050	MPNAKAQEGYDTVLAQRGERSDSLLKRITSWLFYKIFSYLADIDYDGEVGNFRIMSRSVVANFCQMREQLRFFVGLIQWMGFPTASITVNS	1209072.ALBT01000028_gene1290	1.49e-36	139	COG0463@1|root,COG0463@2|Bacteria,1MWE5@1224|Proteobacteria,1RPCE@1236|Gammaproteobacteria	1236|Gammaproteobacteria	M	Catalyzes the transfer of 4-deoxy-4-formamido-L- arabinose from UDP to undecaprenyl phosphate. The modified arabinose is attached to lipid A and is required for resistance to polymyxin and cationic antimicrobial peptides	gtrB	Epimerase,Glycos_transf_2	GO:0005575,GO:0005623,GO:0005886,GO:0016020,GO:0044464,GO:0071944	-	ko:K20534	-	-	-	-	ko00000,ko01000,ko01005,ko02000	4.D.2.1.9	GT2	-
Ca. Allocrenothrix	OG0018723	Yes	GCA_002134785	GCA002134785_19000	MYLEKINITEFRVLKDIEISFQTPVPEQTEGTETGNVINVIAGVNGCGKTSLLDAIFDNFKDQQCSSNARSNISIFLPEFHFFSRYGFDQIGFFRIVEQLIEINTEKLPPYDAPRIIYLPSQQSFSYQPISQLSVRYQFSEKINTAAILGNAEFYIKEYIISHERASFEPNPDKRTKQAVDSFNAKFLDAQLLTQLSGLSKEQFNRPVFTNVANQQVTIEQLSDGEKQLYARVIALMLIEPRNSIILIDEPEIALHPAWQQKIMQIYAQIGKNNQFIVATHSPQILSSVPYQNCILLTKQNGKIQALHLQHPPSGIDINSILSEIMGAEPRPKELLDLYTQYRQFVEDRQENSEAAKAIKARLLSQESEHSEFMQEMAFLTELRDSA	469617.FUAG_00406	2.094e-48	188	COG3950@1|root,COG3950@2|Bacteria,3785E@32066|Fusobacteria	32066|Fusobacteria	S	Psort location Cytoplasmic, score 8.96	-	AAA_15,AAA_21,AAA_27	-	-	-	-	-	-	-	-	-	-	-
Ca. Allocrenothrix	OG0010299		GCA_004299305	GCA004299305_30480	MSKETPLINGHYYHIYNRGNNGEDLFPEQRNYHHFLKLYTRYIYPIADTYAYCLMKNHFHLMVRINPKPDLPGFKNLEGLNPSREPNLPGLQDLEGLTPRNYSQSFSNLFNAYTKAINKAYDRSGSLFEKNFNRILIDTDRYFVHLISYIHRNPQKHGFTDNFRTYPYSSYQTIRQQKQSRIEHQQILQWFGNIQSFESYHRQFDDGQIQHLIEDDNFS	697282.Mettu_2402	2.941e-118	382	COG1943@1|root,COG1943@2|Bacteria	2|Bacteria	L	Transposase	-	Coprogen_oxidas,Y1_Tnp	-	-	-	-	-	-	-	-	-	-	-
Ca. Allocrenothrix	OG0017842		GCA_007280895	GCA007280895_21340	MSRFISPPLDQFDKLRQPLTEGERIVFDLFNAYLPIEWEIYLQPHLNGLRPDFVLLHPQVGIAVFEVKDWNLQAMKYSVVERTLKSPVLIGEKDEKQFSLQSQNPIEKIYRYKQELHELYCPRIDGKAGFAAITAGVIFPFATDESIKQLFAKSLNYRGMDKYPSYNPLTGANSVQSGNINAVFPEGFRKYSKFMNDDLAKDLRNWLIEPDFSATQRQPLELDQTQISFVKSRTKSGYRRIKGAAGSGKSLILAARAAELLGEGKRVLVVTFNITLLHYLMDISVRCPQSAGKTRKDITWLNFHFWCKRVCQENDFEEEYKNLWTNNKDVNEVLSLELPNLVSSILDDSSNITEKYDAVLVDEGQDFMPSWWSLLRKVCKKDGEMLLVADATQDIYDKANAWTDEVMSGAGFRGEWAELKISYRLPLVALEYARKFAEWFLPKETINLPVSEQSELNMFPCTLKWVHTQDNLVAQICREELFLLATDAEPDLVSIPDITLLVDTNKRGVTVISELGSKGVNSCHTFSDDARESRRKKMGFYMGDSRIKATTLHSFKGWESRAIVIFIGQSVDKKSLALIYTGLTRLKRHLDGSYLTIVSCSNELIPYGKTWPEYVERMA	595494.Tola_0665	5.277e-261	816	COG0210@1|root,COG0210@2|Bacteria	2|Bacteria	L	ATP-dependent DNA helicase activity	-	AAA_19,NERD,UvrD-helicase,UvrD_C,UvrD_C_2,Viral_helicase1	-	-	-	-	-	-	-	-	-	-	-
Ca. Allocrenothrix	OG0017970	Yes	GCA_002134785	GCA002134785_09540	MNNPLKTTELFVLATAALVTLVTLVWLLAHSRYGINLTDESYYLIWMANPWLYSVSATQFGFIYHPLHLLLHGDISRLRQANILLIFGLAWMLCVVFFRATIDNTAEHALSWRSLPMLTLAAITATCSLIYFCPFGWLATPSYNSLIFQALLLASIGLLLAEKTISPISIISWILIGVSGWLAFMAKPTSAAALGLVISACLPLTGKFNIRLLSVSIVTAVILLITSAWVIDGSLLLFIERLKGGVDMVRLLGGGQMDMMRAEALLIKGNERIFLVFFSVITLGITCLLATSEKKNAYLRG	1509405.GV67_21075	3.548e-63	227	2E08Y@1|root,32VWJ@2|Bacteria,1R576@1224|Proteobacteria,2TVG1@28211|Alphaproteobacteria,4BIKG@82115|Rhizobiaceae	28211|Alphaproteobacteria	-	-	-	-	-	-	-	-	-	-	-	-	-	-	-
Ca. Allocrenothrix	OG0016395	Yes	GCA_002134785	GCA002134785_04740	MKLFLIITAFLFPDLVFAAEAMTPLDLTHHIVGYLAVLITVASYIAAMSEEVIELRKSKPMVLGAALAWFAICIYYALDGHAKVASLAFESNLLAYVELLLFILVSMTYLNTMEERGIFDALRIFLLNKRYSYRQLFWITGSLAFVLSTIINGLAIGLLMGAVASAVGKKQPKFVALACVNVVVAANAGGTFSPLGGISTLFVWQHGILQFTDFFHLAIPCVVNFVVPASIMHFFIPKETPDVSPQTINLRRGAKWVIALFALTLMITVCSNVFLLLPPAAGMMAGLGILQFFNFYLNKTAHEEQSDFAHVYQLFQVDVPKKNSNQTFDVFKNVGHIDWDTLLFFYGAMMLIGAIGFVGYLDAIAHFLFGQMNTSVANILIGLSSAFVDNGTLMFAVLSMHPPIHAGQWLLLTLTLGVGGSLLAIGSAPGVGMLGQIKEYSFSFHLRWMPAVLLGYFASIAVHFWVNAAYF	1116472.MGMO_27c00040	1.982e-216	679	COG1055@1|root,COG1055@2|Bacteria,1MUH8@1224|Proteobacteria,1RPSM@1236|Gammaproteobacteria,1XETN@135618|Methylococcales	135618|Methylococcales	P	Citrate transporter	-	CitMHS	-	-	-	-	-	-	-	-	-	-	-
Ca. Allocrenothrix	OG0017406	Yes	GCA_013140465	GCA013140465_27570	MLHTLSYELDLPQNRNIQIKLPDSIKTGKHHIVLVIDENEDQPDNFQQLLNTTKGLWQQGDGLAYQYALRNDWE	595536.ADVE02000001_gene3595	8.544e-05	47	294EY@1|root,2ZRUT@2|Bacteria,1P9V9@1224|Proteobacteria	1224|Proteobacteria	-	-	-	RHH_1	-	-	-	-	-	-	-	-	-	-	-
Ca. Allocrenothrix	OG0015472		GCA_028712695	GCA028712695_20200	MSSCKKIDPTLKALIAFDEVIMTDYLLDYIDSKEIREVVQGSLNRGESYHQLSSTIAKVSGGRMLNGKTVVNSTLMPNPSGSLPTR	1116472.MGMO_21c00280	5.531e-32	126	COG4644@1|root,COG4644@2|Bacteria,1MUIU@1224|Proteobacteria,1RPHA@1236|Gammaproteobacteria,1XG7Z@135618|Methylococcales	135618|Methylococcales	L	Tn3 transposase DDE domain	-	DDE_Tnp_Tn3,DUF4158	-	-	-	-	-	-	-	-	-	-	-
Ca. Allocrenothrix	OG0017918	Yes	AF98	AMAF98_36790	MKNGNKELADKNQDDLSVHGWKFYVSDIFENQLSQLIKEVELIAEKDPDNFDNHPKYKLLIAIQDNIYRKIPLNPNDPKYRLGSTLGKKHSHWRRVKKNNLPDRYRLFFQFRSDSKTIIYAWFNDESTLRKDGAKTDVYTVFEMMLKNGNPPSDWEALIKHASAMKKF	345073.VC395_A0207	1.239e-44	167	28N0M@1|root,312SJ@2|Bacteria,1NW5E@1224|Proteobacteria,1TBW3@1236|Gammaproteobacteria,1Y190@135623|Vibrionales	135623|Vibrionales	S	Toxin with endonuclease activity, of toxin-antitoxin system	-	Toxin_YhaV	-	-	ko:K19155	-	-	-	-	ko00000,ko01000,ko02048	-	-	-
Ca. Allocrenothrix	OG0025413		GCA_030654015	GCA030654015_27300	MKIEELEAEKIYRETRDTFTNCIKRATVISQNAGGRYTEDKKIFWASVIFTKLVVIVHSISRLAPRTSPVPDKRPHWDYSSVASITRNFIECYFLFFYLCIDKTSNEDEWLTRFNLIQLRDNTSRKQIFSQWDSNDPQLVGFDDHHNALVKELQSRSFFCSLPEKRQVALLKGNDDAMLLTRDEILDRMGKDKTHFRGMWRYLCAHTHSAPIAFYRMAEDGRGCGIKENQVDKRLTSALLMEVTDFLNLAISDMLLLFPDVEQNPIVTVRSGNKKARRRG	675816.VIA_002820	6.145e-42	164	2BRKZ@1|root,32KKB@2|Bacteria,1RJ7S@1224|Proteobacteria,1S7C3@1236|Gammaproteobacteria	1236|Gammaproteobacteria	-	-	-	-	-	-	-	-	-	-	-	-	-	-	-
Ca. Allocrenothrix	OG0011697	Yes	GCA_002101205	GCA002101205_08180	MKTSIINARVRPELKGDVEKILSKLGISTTQAISMFFEQIKINRGIPFSLQLPNDETAEAMQDARHNKNLKSLDINQIKQ	1123400.KB904760_gene2110	2.443e-22	98	COG3077@1|root,COG3077@2|Bacteria,1NGDT@1224|Proteobacteria	2|Bacteria	L	Addiction module antitoxin, RelB DinJ family	-	IstB_IS21,RelB	-	-	ko:K07473	-	-	-	-	ko00000,ko02048	-	-	-
Ca. Allocrenothrix	OG0012827	Yes	GCA_002134785	GCA002134785_17390	MNNKFLMLAALALGTTSVSSLQAAEKTSRGLYLGIFGGGAVSNSNSFTQSGVAFKRTDHAPFYKENYDLFVDTKGQLGSKSATIGGLHIGYEWSEIPMGSNQSGWGLRPALEFEGFYLGSSQSGDLTNAQTERGIPLDGPYTGEHDLVPNQHSFTDSFNVDMGVLLTNGIFTFKTPWSNKIFPYIGGGIGAAITSLSKGNSIQTSNPLLPTGYEAGINHYNGNTNASSSSFAAQGKVGVRAELIDHLSIFAEYRYLHVSATNYTFGSTVYPTEHAETSNWDSHLGSMNFNTGIFGIEYGF	1231391.AMZF01000013_gene2557	3.269e-44	172	2F45R@1|root,33WWY@2|Bacteria,1N4EY@1224|Proteobacteria	1224|Proteobacteria	-	-	-	OMP_b-brl	-	-	-	-	-	-	-	-	-	-	-
Ca. Allocrenothrix	OG0016011		GCA_013138855	GCA013138855_12870	MLQNIQQADFDEVLKKPSSNKVQAKRFLAKYPSNYSVDSIVLPEKFELKINKKKNAIRLIDRADFDNPRIAYAVDIEVTEEKINHKSCTQVIVWASPENEELLIGFPRKVFNHLLQQYVIMITDKQQTPDGKRFWERRIIQAFNDNHFVYFCDKNKNGNVLQSILNKDDFFEIFEPLGWGNDAAHQHKLFVISLDPLIN	675817.VDA_000061	4.522e-63	222	2CJ77@1|root,30A8C@2|Bacteria,1RF5I@1224|Proteobacteria,1S5HZ@1236|Gammaproteobacteria	1236|Gammaproteobacteria	-	-	-	-	-	-	-	-	-	-	-	-	-	-	-
Ca. Allocrenothrix	OG0016182	Yes	AF98	AMAF98_10470	MSRDPLLFLKTTYRWSDGLNILTLALLYTIFAKIALSFFSVDGVVSVVWPSSGLALAALLLGGKRYWPGVFIGAFVGNMLAGSSVDLSLIIACGNTLEALTGLFLLSLVDGFDSGLNQPRDYLHLVLVGASSAGVSALIGNSALLAYHLVAPQAVFANLFDWWLGDSLGIILVTPFILVWQQLPDNWLTPQRRLETIACFGFAFLFGQVIFLNVFDILLGRALGYWMFLFIAWAAMRYGRRGVSLIISMIVIQGLLGFIQHRGFFGVGVAQVGLFDFTCYILILTTVGISLALIIKKRQYTEQALRHSEQALRLSEQHLLTAQRIAHLGSFEWNIDHDKLFLSEEIYRMLGFPFEEQAFNSYAAFFDLVYFDDQQTVMDAVNNAIRLRQPCYVDFRIYIANGELRFIHTQAEVITNAQSELLMTGTAQDVTERKLAEESLQLAALVYENSSEAMMITDEDDIIMATNPAFSLLTGYTEAEVLGKNPRIRKSDYHDDIFYQNMYVMLELTGQWQGEIWNRHKSGETCAEWLSINTVYHQDGSVYRRVSLFYDITQKKDNEALIWNQANFDRLTDLPNRHMFYDRLEQLLKHAHQYQHSVALLFLDLDHFKAINNSFGHSVGDAVLKEVSLRLINCISETDIVARFGGDEFAIVLEKSPHISNTEAVAQRILNELIKPFFIADKTLYISTSIGITVYPNDANNAEMLLKNADQAMYEAKAQGRNRYSYFTPAMERVAQTRMQLTIDLHNALSKEQFLVYYQPIITLATGAIHKAEALIRWQHPERGVINPSDFIPIAEESGVIIDIGEWVFRQVTQQVAKWRDNYDPDFQISINKSPVQFHSKNIFYPSWTEQLKTMGLSGQGIVVEITEGMLLDTNDVIYDKLMDFRKADIEVSLDDFGTGYSSLSYLKKFHIDYLKIDQSFVCHLKAESDDMALCKAIIVMAHALGIKVIAEGVETVEQCSLLTNAGCDYGQGYLFSKAVPAAEFERLFDAPITGNHK	857087.Metme_3094	4.142e-233	754	COG3447@1|root,COG5001@1|root,COG3447@2|Bacteria,COG5001@2|Bacteria,1MU2C@1224|Proteobacteria,1RM8A@1236|Gammaproteobacteria,1XESN@135618|Methylococcales	135618|Methylococcales	T	Diguanylate cyclase phosphodiesterase with PAS PAC sensor(S)	-	EAL,GGDEF,MASE1,PAS,PAS_3,PAS_4,PAS_8,PAS_9,Response_reg	-	-	-	-	-	-	-	-	-	-	-
Ca. Allocrenothrix	OG0013339	Yes	AF98	AMAF98_35750	MLFSNNSGDNAFWEGQARMLFVGIVLFLIETKAKEHGEGHKDAVATFGEVLELSLKGGDPADYFNEVIKSDEYHYLSLACTQGLSNYASNESEKTRASIMANFRAKFELWMNPIVQKATAANDFDLRDLRKEKISIYIGVTPDNLGRVAPLLNLFFQQLIDLNTRELPNQNTSIRYNCLLLMDEFTTIGKMEVLSRGIGYIAGYGLRMMPIIQSLSQIVEVYGKDAAVTFQSNHALSIIYPPKATETEAAENISKWLGYQTVKGVSVSSPSGLSGGNRSKSESDQRRALLLPQEITSLGGDAELVIMENVPPIVASKIKYYKDAVFVNRLRKASSFLEKSKNRIPSKNELDKAVQDGELSANVPVLEGFVTKQDKTQIQASNAPVINSIEPVETVNSIEMVESQQPEFVINFSPIPKEVTDDEMSALALNDLRRIFAEQTFIFDIDAMAVLK	1348657.M622_18175	7.955e-125	413	COG3505@1|root,COG3505@2|Bacteria,1MV1G@1224|Proteobacteria,2VH7W@28216|Betaproteobacteria	28216|Betaproteobacteria	U	PFAM TRAG family protein	-	PLDc_2,T4SS-DNA_transf,TrwB_AAD_bind	-	-	ko:K03205	ko03070,map03070	M00333	-	-	ko00000,ko00001,ko00002,ko02044	3.A.7	-	-
Ca. Allocrenothrix	OG0013403	Yes	AF98	AMAF98_16450	MRKLIVVLAGLVILVTVNVSIYQREKLRSEGRVILLELAPVDPRSLMQGDYMALNYTVANAAFPNRQVENSKDGQLVVALDERGVASFKRLADSTPLAANEVVLHYRVRNDQVKFATNAFFFEEGQASQYQAARYGEFRVSTDGEMLLTTLRGADLAVLGKMP	614083.AWQR01000009_gene553	5.861e-56	199	COG4929@1|root,COG4929@2|Bacteria,1MZW2@1224|Proteobacteria,2VKF7@28216|Betaproteobacteria,4AFRH@80864|Comamonadaceae	28216|Betaproteobacteria	S	GDYXXLXY protein	-	DUF2157,DUF4401,GDYXXLXY	-	-	-	-	-	-	-	-	-	-	-
Ca. Allocrenothrix	OG0024268	Yes	AF98	AMAF98_15970	METFSKRHGYAQEVEITVREDAPNELRNFVIDVAQEDCHLESLALIRIICRVLRKRDDRKTEYSTIDWDIRCLISSCEWYKVYDIIEQVYVYLYEVESQVEDVFQYEINEYFVEKGIGWKLVDGQIEMRGTEPFEKIMKSAKEQLESNDLYSTASKELHEAIIDLSRQPSADTTGAIQHAIASLECVAREISGEPTLTLGKIMEQRKIIIPKPLDDAVKKAWGYASEYGRHLQEGRNPEFEDAELMVGICASVGNYLVKKSK	223283.PSPTO_4754	3.597e-81	277	28ITM@1|root,32C71@2|Bacteria,1PZBE@1224|Proteobacteria,1TF98@1236|Gammaproteobacteria,1ZACF@136849|Pseudomonas syringae group	1236|Gammaproteobacteria	-	-	-	-	-	-	-	-	-	-	-	-	-	-	-
Ca. Allocrenothrix	OG0013185	Yes	GCA_002134785	GCA002134785_10710	MNTAELIYQESKELPEFEAREVLDFVVFLKAKRQRKLAAEQEIADMSEFDQFGSVFDGNFDRDACYDRPHLR	522306.CAP2UW1_1641	2.259e-18	86	2925W@1|root,2ZPQS@2|Bacteria,1P9U8@1224|Proteobacteria	522306.CAP2UW1_1641|-	-	-	-	-	-	-	-	-	-	-	-	-	-	-	-
Ca. Allocrenothrix	OG0012772	Yes	AF98	AMAF98_01890	MKCVNCRKELSKKDREMGGGRCRFCYHPMVTEPSEDGLTDMAIKSAEEIVSSNGTLYFLKDHLKYQLHRKLNKQIHHCIIALIVLLVIFLIMLVFAVIKGSFFVILTIVTGFAFVIALSIKAKHTKTISKLDAIIEKWATINPNEKLLTPEKFQAAQGDKPTNNLDDISFDRVLICERNETVDFLLSNLFHFHYSCPVLGGNGYPEAIYEDMLQRLKQNPDLKVFLLHDYSPAGYAFVRRIKTDPKWFGGKQKVNIIDLGLNINQKKLFKAMILKKPDRNKKIKETAEVSLFQPATLVALCGAAINEGVAMDLVTAAVAANSSSGYG	272134.KB731324_gene5261	9.727e-41	163	COG1697@1|root,COG1697@2|Bacteria,1G257@1117|Cyanobacteria,1H9SX@1150|Oscillatoriales	1117|Cyanobacteria	L	DNA topoisomerase VI subunit A	-	-	-	-	-	-	-	-	-	-	-	-	-
Ca. Allocrenothrix	OG0012932		GCA_006844705	GCA006844705_17890	MNLTDKVRINATLVYFKLLEKLFIILKNETAKQEASCNYWALINLIRKKDGHLESASGPGSTLETTMDTRAFIEESIQQFKITSIVDIGCGDWNWMSQLHLHGASYLGLDVVSHTVLNNQAAYGDRKGVTFKEFNAITEIPPQVDLVIIRDVLFHLSNDHAAQVLNNIRDSGSKYLLTTTFPDESENRPLENYGENLSGWGFHKLNIELPPFNLSNPVASVFEKNENREMRVYKIN	285535.JOEY01000015_gene4354	3.389e-29	125	COG0438@1|root,COG0438@2|Bacteria,2IC1A@201174|Actinobacteria	201174|Actinobacteria	M	transferase activity, transferring glycosyl groups	-	Methyltransf_11,Methyltransf_25	-	-	-	-	-	-	-	-	-	-	-
Ca. Allocrenothrix	OG0012860		GCA_002422395	GCA002422395_07290	MMKKLLAGALMLGFIAALSACNTIEGMGRDVSKGGEKVEDAAQDVKEGM	1005048.CFU_0544	2.613e-10	61	COG5510@1|root,COG5510@2|Bacteria	2|Bacteria	S	response to toxic substance	ecnB	Entericidin	-	-	ko:K16347,ko:K16348	-	-	-	-	ko00000,ko02000	9.B.13.1.1	-	-
Ca. Allocrenothrix	OG0017517		AF98	AMAF98_24390	MNKQYKIRIDRVIQYIEANLANKISLTEVANISHFSVYHFHRIFTGIVGETVNDYIVRRRLERAVNLLIFKTELSVTQIALENGFSSSANFSKAIKLHFGFSPSEIRNPDKIKDSKIGKISSKYGKDFNPSDLYPTRITNEVMSKTNLEDTNMNIEVRELDCQRVCTLASERGYEPDAIYQAWDKLIDWAACNGIKQDEQKRFAFAFDNPTVTPVDKCRYTASVVIGEDVQVKSPFSLSEIPKGKYAVLYFKGSPEETIKAQLSIYSDWLPNSGFEPDDFPMLECYLNDARIDGYVEMEIHVKLK	1216007.AOPM01000082_gene1045	8.689e-160	507	COG2207@1|root,COG3449@1|root,COG2207@2|Bacteria,COG3449@2|Bacteria,1MWTF@1224|Proteobacteria,1RMKE@1236|Gammaproteobacteria,2PZK2@267888|Pseudoalteromonadaceae	1236|Gammaproteobacteria	K	COG2207 AraC-type DNA-binding domain-containing proteins	-	GyrI-like,HTH_18,HTH_AraC	-	-	ko:K13652	-	-	-	-	ko00000,ko03000	-	-	-
Ca. Allocrenothrix	OG0021123	Yes	GCA_013140465	GCA013140465_08610	MKNYRFQDIQSHIDRYNLLTPLDILLVGGTGTGKSSTLNALFNSTVAKVGEGVDPETQHVSAHSLHDYLRFHDSAGLGDGKENDYNHAKNITWELQRTCNTDYHFMDLTMVLLDGGSRDLGTAFQLLESVVLKAIEPQRVIVAINQADMAMKGRYWNTHSNKPEPTLVNFLEEKAHSVQHRINESTGLTINKPIYYSAKFHYNIHALVDHIIHHFPTSRRVVYNHESKGSDSNASGFLNDLNLL	489653.NLA_0840	2.693e-67	236	COG3596@1|root,COG3596@2|Bacteria,1NG19@1224|Proteobacteria,2W2CX@28216|Betaproteobacteria,2KSV5@206351|Neisseriales	206351|Neisseriales	S	50S ribosome-binding GTPase	-	MMR_HSR1	-	-	ko:K06946	-	-	-	-	ko00000	-	-	-
Ca. Allocrenothrix	OG0009170		GCA_002928965	GCA002928965_16090	MVDRTKTPQEAFWAGDFGDDYIDRNNSAQLLASKLNFFSKALKQAGQVKSCLEFGANIGLNLKALQMLYPDIQLQALEINSTAAKQLKTLIGDEQVFEGSIFDYPISGTVDLALIKGVMIHINPDMLESVYEKLYRVSSRLILIAEYYNPVPVAIPYRGHADRLFKRDFAGELLDKYPDLQLVDYGFCYRRDAAFPGDDGSWFLLRKA	1163617.SCD_n02904	3.654e-86	289	COG4123@1|root,COG4123@2|Bacteria,1RESR@1224|Proteobacteria	1224|Proteobacteria	S	Specifically methylates the adenine in position 37 of tRNA(1)(Val) (anticodon cmo5UAC)	-	-	-	-	-	-	-	-	-	-	-	-	-
Ca. Allocrenothrix	OG0018025		GCA_002422395	GCA002422395_22250	MKQVIVKQIDIKQFNALVAHSRYPGAGFNSKELAWFSNEEKTLLGVLGLDTTDDDYVGTVLGRDEIGRFCLIDFKISMLTEQESKDWINNTIKWHSRDNKKVFPQVDCKKKALDLFTVVQPLENLSPVFLHLTRENCFSPAKQIISEIMPHYVDIDKSFVKEFQSINGFDARLWELYLNSYITEEALFVIREDINRKKINRPDFLVKKYGQSVAIEAVTVGRRKDKLVSIFDKPTELPSPKEREDRLLNEIPIRFQRALCGKLKKKYWTLEHVKDIPLVFAIADFHDDKSMLWTSTGLIEYLYGVRHTYRVDKNGDQITELIPIESHEKFNGEKVPSGFFFLPDAENISAVLFSTHGTISKFNRMGRQAGYIPLDTLIVRSGTCYDSSINKARQFRYLVDETCNETWGEGLSMFHNPNAKKTVPKGLFPTIAHHYFKNGEILSILPDFFPYESQTLHLCPSKQ	563040.Saut_0176	1.681e-124	413	28IEP@1|root,2Z8GP@2|Bacteria,1N800@1224|Proteobacteria,430PZ@68525|delta/epsilon subdivisions	1224|Proteobacteria	-	-	-	-	-	-	-	-	-	-	-	-	-	-	-
Ca. Allocrenothrix	OG0008570	Yes	AF98	AMAF98_31640	MKMHKVTGLLMAAGLLLATTMTAQAEESGYSFVAHNTTKVAIKQMLVSEDGKTWGGFDIGKGIAAGESVTLVWDSSTDNKGCKWFVKAVFADAEEGEPVKFDFCEKGLELEF	1547437.LL06_12585	9.243e-24	104	2E8GZ@1|root,332V8@2|Bacteria,1NDF5@1224|Proteobacteria	1224|Proteobacteria	-	-	-	-	-	-	-	-	-	-	-	-	-	-	-
Ca. Allocrenothrix	OG0010521	Yes	AF98	AMAF98_16140	MPCRAEQKPADWLSVSDHDLSIQTGSALDFSALVETGVAGQHGRIIRSANGHLAYADNPTIQRRFFCASQPHGAGHGFPDHETADRYARQVRLHGYNVARFHFVENPLMSRRTQDFDFNPEQLDRFYYFTAALKREGVYWLMDAMSSWNGVYGDVGDDRWVFKHNVKLGVYFDDGAKAHWKKLVEQVLNKENPYTHLSPLQDPALMGVILVNEGGLNHQVNLSTVDEADLDKVNQAFTQWLIAKYGSIDKALGESSDSDTVVEVPIKDWNASARVKESQRFYYETQKNTLQWMTNYLRGLGYQGLISSYDNWDNLQDSATRQLLEWVDMHDYQDEPSDWVSAGSTLQQESSFTNHLGYVRNLASTRYWFKPFTVSEYDQPFWDTSRYEAGLAMGAYGSFQDWDLICRHSGAIELGYANKGDEKTRQAIYPFDIGMDPIGRAGETLAALLFARQDVKPALHKVDIRLTPDYVFNQQAGIGKLPEAISNIALVTGLGLTWQQEAGKVDKVIQPDESAPTITDKIITKLTKLSGLANNNWTNLLSNLKATDILPKHNISNSNGIFQSDTGEITLNSRDEILSVITDKTEAVAFGKTLPPPLAQLTIKSASAPALLAASSLDGLALNQSKRLLLIYATNAQNTDMRFADSNRRELKQLGTLPVLIKNSRITFSLNNSNAQSLHLYALRLNGQRGVELPMTKTTDNTLNIELNLNAIKETPTTYFELATQ	1165096.ARWF01000001_gene1970	6.251e-161	531	COG3934@1|root,COG3934@2|Bacteria,1R8MX@1224|Proteobacteria,2VZJ5@28216|Betaproteobacteria	28216|Betaproteobacteria	G	Belongs to the glycosyl hydrolase 5 (cellulase A) family	-	Cellulase,Glyco_hydro_42	-	-	-	-	-	-	-	-	-	-	-
Ca. Allocrenothrix	OG0017295	Yes	GCA_002134785	GCA002134785_23710	MNSTKDSVEKTLDKKQLIIFAGYVKIIAGTILAITLFVFMGWLFDKDIFKSIYPDWASMKIQTASCFLFSALSLYLLTFKDPLQGMRKRLFYGSSLIIGLESILVIFEYATGVDLAIDFQGRMSLITALSFLFCSGALLTVIKQPRFALRLIVMPLIIADIVFLNYLFSETSYVGNPLFSMALLTAFCFVIFGIGFLLLNIENSFISFVVDKTASAAICKRVFLLLFLLIPFIGWLRLKGQLAGWYSLGFGLSLYTVSMILSSSYLIIWTAKNIKESYLQSQLVEKEKHLLLDIIEESHDFIGMADLNGNLGYHNPAAKRMLGFAENADLSQLTIGNNHSDYQYKKLYEEIMPIAIKQGYWKGETSLLHHDGYEIPVSLICICHKDKQGNPVSLSAIMRDISEEKELRNLMAETEKTAMANEFRWKFAVEGAGDGLWDWDVENNEVFFSKQWKSMLGFANHEIENIFEEWEKRLHPDDKSNAMLDIQHYLEGKTEHYSNEHRLLCKDGTYKWILDRGMIVSRDETGKPLRLLGTHTDISERKNIENVLREAKRIAELLAQSKADFLSNMSHEIRTPLNAILGLAFVLEKSQLAEDDKSLVHKIQCAGKSLLAIINQVLDISKIEAGKFELEITTFNLDDILDNLVTIMTFNADDKNLDLIIHPLISHRVYRLKGDAPRLQQVLVNLVSNAIKFTHQGQVTVTVTEQDINEQQVFLNFSVSDTGDGISKEAQKNIFMPFSQADNSIARRYGGTGLGLSISAQLVKLMGGDIMLSSEMGKGSCFSFGLHFDIEAEVSNTLINEDTEVSQIFDKAMQEHETIELKKPLSNVLPLKRLEGITLLVVDDNDINLEVASLIFRAEGAVVTGVDNGKKAVDYLKNNIDSIDLVLMDIQMPIMDGYQATRLIRQIPELIDLPIVALSAGVFKSQIEKAKFLGIYNFITKPFDVDVAVNLIVKLARKTDFVKENQETPLIEKPLSSNSQLSGVDIEYALKIWGDIDIYKRYLVKFFQDCQSLKIITDTNSKEFTALIHNIKGSAKMLGLIEISDVAHEIYELIANNQDANEIVGRLKIAIEAAQNFTHEYTSAKQNSELAVKDFDGKIISELLTVVLQAVERDSPDGLTVTLNELSEYLTAERIEPVKLALDFFDFPLAKSEVIKLANECNLSLGSKNV	765914.ThisiDRAFT_2663	1.636e-132	464	COG0642@1|root,COG0834@1|root,COG5002@1|root,COG0642@2|Bacteria,COG0834@2|Bacteria,COG5002@2|Bacteria,1R5EN@1224|Proteobacteria,1T1JE@1236|Gammaproteobacteria,1X2VZ@135613|Chromatiales	135613|Chromatiales	T	Histidine Phosphotransfer domain	-	HATPase_c,HisKA,Hpt,PAS,PAS_3,PAS_4,Response_reg,SBP_bac_3	-	-	-	-	-	-	-	-	-	-	-
Ca. Allocrenothrix	OG0012311	Yes	GCA_002352385	GCA002352385_27570	MIAVRSFQPASLALLIVLLAGCSSTKLVNLWTDPQYTGPPFKKILVIGMSERPGERRLFEEEFVRRLDMRHGVDAIPSIGLIDERSELDTERITEAIKGTGIDAVLVTRLVSEEKRKRDQPARTGSFDDYYFRASRTIRSKDYITEHTIVKLETNVYTAETMTLVWSGATETFNPPKSIGRTMDELAKIVVDSLAENEML	1250232.JQNJ01000001_gene1941	4.035e-13	77	2A7J6@1|root,30WGZ@2|Bacteria,4NNP5@976|Bacteroidetes,1I2HA@117743|Flavobacteriia	976|Bacteroidetes	-	-	-	-	-	-	-	-	-	-	-	-	-	-	-
Ca. Allocrenothrix	OG0024260	Yes	AF98	AMAF98_03720	MREDSFATWLEQIHKTKDGSPLTLAAQRDAISRCRRIERHEGNLDEHFKKDKMASLLNSISNYSIPIDGNVKNGTASLLNAANLYISFCLKI	1234595.C725_2800	1.435e-05	50	COG1401@1|root,COG1637@1|root,COG1401@2|Bacteria,COG1637@2|Bacteria,1MYQM@1224|Proteobacteria,2TT5S@28211|Alphaproteobacteria	28211|Alphaproteobacteria	V	AAA domain (dynein-related subfamily)	-	AAA_5,DUF3578,DUF4357,EVE,Mrr_N	-	-	ko:K07452	-	-	-	-	ko00000,ko01000,ko02048	-	-	-
Ca. Allocrenothrix	OG0024292	Yes	AF98	AMAF98_35200	MNILIEQFLLANGLSICDLRNYCNQVSQEISLIWGIDDVHQANKNNDHRVLSDQEALLILGKVEHDHDASLGISWETIIWHITNYFETERIL	297246.plpp0058	0.0003415	46	2EMSX@1|root,33FFB@2|Bacteria	2|Bacteria	-	-	-	-	-	-	-	-	-	-	-	-	-	-	-
Ca. Allocrenothrix	OG0019017	Yes	AF98	AMAF98_33230	MITASNSTQPNSYTLPDSGYVLIGELVNNSKKGTLGILRVGRTTFLKNVKIGAYPAPVKLSQRTNGWRVEDIAELLEQLDNGLDFKALQEKNKALLEKRGGAL	1116472.MGMO_44c00310	1.22e-09	63	COG3311@1|root,COG3311@2|Bacteria,1NGB9@1224|Proteobacteria	1224|Proteobacteria	K	Transcriptional regulator	-	Phage_AlpA	-	-	ko:K07733	-	-	-	-	ko00000,ko03000	-	-	-
Ca. Allocrenothrix	OG0014473	Yes	GCA_002256685	GCA002256685_08960	MTYIGKKTANLLFIIIVLVTAGFMLSSLETARQQQIQLSKQKLLQEAIAHFDNMVVTRSWSAIYGGVYVKQNAELVPNPYLKDNFILDAQGNTLIKINPAWMTRQISELSNQRSRYFYKITSLKPLNPNNAADAFETEALRYFENHRDEKYYYHLSSDNKAFDFMGALKIEPACLQCHENQGYRLGDVRGGIRVSIPTDLFQQEMHALQLQTRKSQFFVLLSAVIVLSIFYYFLRIIYRYQKNIEQTNKSLEARVLERTQGLEKMYQHEKYVKDLLSTLSDVNELLLTAISVESVLQNSVEQLANHPYYHCIWVGLIDNDRLDIAHKADKNNAMLEQNSYHLSCEVANQQVSAAAQAIAHNRTIIERYKPVQQEQDSETPLHWFIAIPLQYPEAQVFGVFAIYSERTEGFEAEEVNILERLAMDLGLILHSHQQKAILEKMETNRISNYEETILAFVNIIEQRDTYTAGHTIRVAEYCKKIALALGIDAETTKKLEQAAILHDIGKVATPDAVLLKPGQLTAIEYELIKQHAYAGYNMLSKIDMYKDLAEIIRYHHARYDGKGYPETHHPDEVPFLSYIMAVADAFDAMTTNRIYKPRQTVAEALAEIKRYSGTQFHPKVAKIAIEVLDNIEIIQTSQAPSNELEQKRFSYFFCDSLTELYNESYLQIALTNTEHKHIVLVLCLLNDFSQYNKKHGWNEGNKLLIQLAKELKAQFPQATVFRYHGDDFVLLFEQPIVWDKTYFKQMPLLRGNSIDVQVKQFEMEAGHHGMPF	1167006.UWK_01429	2.069e-124	426	COG2199@1|root,COG3221@1|root,COG3437@1|root,COG4191@1|root,COG2199@2|Bacteria,COG3221@2|Bacteria,COG3437@2|Bacteria,COG4191@2|Bacteria,1MUB8@1224|Proteobacteria,43C4U@68525|delta/epsilon subdivisions,2WMNA@28221|Deltaproteobacteria,2MPN7@213118|Desulfobacterales	28221|Deltaproteobacteria	KT	HD domain	-	GAF_2,GGDEF,HD,Phosphonate-bd	-	-	-	-	-	-	-	-	-	-	-
Ca. Allocrenothrix	OG0009382		GCA_004168015	GCA004168015_27460	MPPNRISILVALEGSDEGLKRALRSAERSLGELSVSAKTAGEKATAGVAEVKAGMAAFGDQVNRAKGQLLAFLTISWAAGKVQEIVQVADAWNQMAARLKLATAGQREFSIAQRELFAIAQRIGVPLQETATLYGKLQKAVRGLGLEQQDALALTESISQALRISGASTAEAQAALLQFGQALAAGVLRGEEFNSVVENSPRLAQALADGLNVPIGRLRKLAEEGRLTADVVVRALMSQKDILAAEYAQLPQTVSQAFQRLSNAFGQWLNQVDTATGFTRSLAAALTSLSEHLDTVMAWLKRLAEVGLAVLIYRLLPALITAWETVGVAAVTAAHASAAAWLTVNQSLSAAVASLGVLRTAFATLGAFAVGWEIGTWLSEQFVVARRAGIAMVELLLKGFEQLQYRWEVFAALFTADRISEATRRHQVRLAEMNRIFAEMIADATKGTAAAQTAMTTAAATAEEITQRLAAVRQGTQESVGRGAEAVHAALDKLKTRLTTVEQTATQASQTANDATAKMAEGYRSLTSVVESTLQQQVAAVQARYAQEQAALETTRQSEAIKLTRSTQLLTDALAEQTRLRQQATADTLVLLEQESLARLEAARRHGVAEAEREANVQRVENEILATRRQTLLVAVAEYRQHIDALNAEANRHLSEIQRIEEQKRLLSLSTEERIREILRQGMSEAQALEDRKRQIAEYQAAARAQLAAGEFEQSRQFAQKALDLAAQVASSQASDARRSTEARRQSEQAATQAIALEAQSRDAYRRKEYATAVQLHRQAEALRTESAQKEREADQTAVVGKQQVNQAIGQIRTSEDLLRQALEGEARAHQTAAQTAVSARESIRQTLTATAAEIEQVTTRLRQGVTVTIDADTARFDQAIFALDRTLSEKGYLLAIQADLTQAERQLQDYAARLKAGETLPVDADVTKAQAALVRLKTYAEEHAEFELSVVTAKAETALSNVARQIQALSQLETESRHLVSTNVAAARAEIQSLNGANTASTHTIYVRRVEANAAGGVVGWSAQRYARGGPVAPGFPRMRGGSVPGSGNQDTVPRTLDAGSFVLRRAAVRRYGSPTLSRLANGVARFAAGGTVNAKLPKDSDSPARSSLPKQNREAAEALQMIELGLKGIEGFTGRFQWAYGPSAGLNFRVDTLANYNRQAQQDRELIAGFIHRPQLTSYEQETLERIKETWRLAMRAALNWGDDLERGVIDYLDEHQAEFYARGGIAGSDTVPALLTPGEFVVNKSAVSRLGVGFLEALNNLSLPARALATNVQGFADGGWVQPAVSPSSLSRSALSDLPAATPARTIRVELAAGNRTVTATVDARDEARLLDLLKAAQSRTT	1223521.BBJX01000010_gene190	0	1643	COG5281@1|root,COG5281@2|Bacteria,1MX2R@1224|Proteobacteria,2VIQC@28216|Betaproteobacteria,4ADDG@80864|Comamonadaceae	28216|Betaproteobacteria	D	phage tape measure protein	-	Tape_meas_lam_C	-	-	-	-	-	-	-	-	-	-	-
Ca. Allocrenothrix	OG0010598		GCA_003584895	GCA003584895_11790	MALKNDIKTKVKNIVDEDLDIIDVPYVPKIGDPKLKTSNTGLLFEATTVYIEMRGSTKILNNHNRSTVAKIRSAYLEVICDIANENNGYVTNFSENSALIFFHGASKETLSNAVLTAMKIKFMLSNEQQGIKPLIKKYIDIDFGIGIDHGKNLCTRIDISNNQSYGLFWVGNAIDRATMIGRECKGPNHIGVSHHVHENLKDYPKYIIRKNYSGYDEKVNMWDRTKFIYNDNYEYYYHSDGSLSID	1034807.FBFL15_1870	1.382e-72	252	COG2114@1|root,COG2114@2|Bacteria,4PDQS@976|Bacteroidetes,1INJN@117743|Flavobacteriia,2NZVF@237|Flavobacterium	976|Bacteroidetes	T	Adenylate and Guanylate cyclase catalytic domain	-	Guanylate_cyc	-	-	-	-	-	-	-	-	-	-	-
Ca. Allocrenothrix	OG0025666		GCA_902810705	GCA902810705_24950	MNSRILLTAFSLMASAVMLQTVAVAAPTGAIFTTLSDGSEVNFNIYPNKEAVYLDGGPGPGAPQTAAGLDDGTYVFQVTDPSGKVLLSSDPANCRQLTVADGIITGVVNTGCEHQIGSDVDHGATTVQLFPYLDTPNPGGEYKVWVILVEDFLAGCTALGIADGLSVVDCGQSPGNFHGFLPSLSKTDNFKVKGNIIEIDTRFHDGANGPLLDGLMINWGDTLGSHNIKHSYYNAELQVFHEAHVEAVEVGTHSIEIAPQPGCEKVGEVYVAGIKQKKVGPQTVLVRITKPDTKINGYTVFVDVNCEH	408672.NBCG_00379	5.376e-70	247	2EXHW@1|root,33QU3@2|Bacteria,2H284@201174|Actinobacteria	201174|Actinobacteria	-	-	-	-	-	-	-	-	-	-	-	-	-	-	-
Ca. Allocrenothrix	OG0023000		GCA_002380945	GCA002380945_13820	MKSHYKRLGDYIHKIENRNTDLKVDKLLGLSMTKEFRESTSNIVGTDMSVYKVMSKWQFACDFMSVIRVYKLPVVLKTDDEPILVSPAYSVFEVKNTN	202954.BBNK01000038_gene3	1.384e-24	105	COG0732@1|root,COG0732@2|Bacteria	2|Bacteria	V	type I restriction modification DNA specificity domain	-	Methylase_S,NTP_transf_2	-	3.1.21.3	ko:K01154	-	-	-	-	ko00000,ko01000,ko02048	-	-	-
Ca. Allocrenothrix	OG0016097		GCA_026398895	GCA026398895_30870	MIDTWLKNDLKRIFDTYAIAVFIDESGEAEFLLHTVEKHYTVYRTDSEIEELHIKYLIEREQPSAKKYLIYTRTPKDKLKFIREYCETNGCLEIRYLQNYIKDHVHQTLNLNINLPKADLITAAKVSIGKDKSYWFDVCHKGATEIFDLKKELLPFIHDPVAFELEKYDAGLRETFYRKLNDLLGQEFIAKPAQTLATEIVKAILDGLAYGKPHAIFDAVYANWLDSVSYKNSFANYLSHYKLPPDLDINTVNLAHPFHSVDEKWLKVIGENIHNKTVLADYLHKITGRMQSKPVQALGISFWKEVKILLEFDANGIGYLSSFVECVEFYSKHFYLLDSAIRHLYGEFLHKKELLQPFQEHYKQLISIFLDKWFKYFNGYQEQQTGIL	1211035.CD30_16360	6.973e-146	471	COG2733@1|root,COG2733@2|Bacteria	2|Bacteria	M	membrane	-	DUF445,PglZ	-	-	-	-	-	-	-	-	-	-	-
Ca. Allocrenothrix	OG0022933		GCA_002256685	GCA002256685_00380	MATWANPNSAERFLTDPFVSEPETYMYKTGDLARWRADGAIEFLGRNDFQVKIRGFRIELGDIEATLCQHQQLREVAVGVYEPATGDKRLVAYLIAHNTEVPSTVELRDFLKPLLPEYMIPSTFVYLDALPLTPNGKLDRKALPEPDQSHAEVRHSYVPPRSPIEEKLVTIWQEVLHIDQISIHDNFFELGGHSLLAVQLIVRINKHYQIEFPLSSLFDAPTIAELSVKLENTLEQKIPDNVRTAIKVLPRKR	756067.MicvaDRAFT_2507	3.403e-78	268	COG1020@1|root,COG1020@2|Bacteria,1G0XE@1117|Cyanobacteria,1H837@1150|Oscillatoriales	1117|Cyanobacteria	Q	Non-ribosomal peptide synthetase modules and related	-	AMP-binding,AMP-binding_C,Condensation,Formyl_trans_N,Methyltransf_12,NAD_binding_4,PP-binding,PilZ	-	-	-	-	-	-	-	-	-	-	-
Ca. Allocrenothrix	OG0012622	Yes	GCA_002256685	GCA002256685_21850	MDYRWNIYLVNLDPVIGSEQGKTRPVLVISDDDINAILPVINILPITSFKQGI	237368.SCABRO_00265	5.858e-18	83	COG2337@1|root,COG2337@2|Bacteria	2|Bacteria	T	Toxic component of a toxin-antitoxin (TA) module	-	PemK_toxin	-	-	-	-	-	-	-	-	-	-	-
Ca. Allocrenothrix	OG0007398		GCA_002134785	GCA002134785_00220	MILLATYYEIEKNMKELGYLYVLANSAMPNMVKVGKTTRSTAERAEELSKATGLPTPFIVVYEQLFEDCGAAESFVHVYLEAKGYRVANNREFFNAPVSIVVKAISLAPNPIDDELLTPELAEDNDLLEHNEPDELDDLCLNEPKPTYPWSGIFEEAEAHYYGHGDYIQDYAEAMRLFKQAAKLGALPAYGRIGNMYKNGEGVREDKNKALAFYKEGAKKGNVYCYWAMAMLFIDEGNKNNSEKCFSLFLKNKPEKVPDEQYFTSDELRNVLHECIRLLYRKVVFSIEFPSILNSFIIDNLPAITKGTKESLAYYLNDNNFSELVEGHKLILQYLNSFDT	1348657.M622_14185	9.374e-67	239	COG0790@1|root,COG0790@2|Bacteria,1NC14@1224|Proteobacteria,2VX1I@28216|Betaproteobacteria	28216|Betaproteobacteria	S	T5orf172	-	Sel1,T5orf172	-	-	-	-	-	-	-	-	-	-	-
Ca. Allocrenothrix	OG0025566		GCA_037133675	GCA037133675_04270	MLKVSIDKWNQSPEILREFALHHEHPRTRERFLALYEITTGKTATQISRETGRNHQTVIGWVHKYNQKGHESLFYQHTGGKPIPFVDKSYRWLGCFDQQMAVTTPKIQPRRDEVFTPSVARF	1541065.JRFE01000032_gene3667	2.946e-24	106	2FIQZ@1|root,34AGP@2|Bacteria	2|Bacteria	S	Homeodomain-like domain	-	HTH_23	-	-	-	-	-	-	-	-	-	-	-
Ca. Allocrenothrix	OG0018722		GCA_002380945	GCA002380945_09270	MKTLRTIKIEGFKSIESAEIKLGDLNVIIGANGSGKSNFIAVFRLLERVLSKNLQLFVASEPDRLLFHGRKKTPALALDFAFGKNSYGFKLKAVKDSLIFEYERVEYSGAWSWGEPIAMGHKESVLQEAASFYQNKIPQYVFPKVKNLAVYHFHDTSDASPAKQTCDISDNKFLRPDAANLAAYLYFLQQKHSVHFRHIEEHIRIVAPFFEQFELAPSRLNENKIKLEWRQKGSDAYFDAYSLSDGTLRFICLATLLLQPSPPQLILLDEPELGLHPFAIRLLAEMLESAAREVQVILATQSVTLLDNFAPDQVIVAENDGLKTTFQRLDKEKLADWLDEFSLGELWEKNVLGGRP	324602.Caur_1875	3.254e-106	355	COG4637@1|root,COG4637@2|Bacteria,2G9EU@200795|Chloroflexi	200795|Chloroflexi	S	AAA ATPase domain	-	AAA_21	-	-	-	-	-	-	-	-	-	-	-
Ca. Allocrenothrix	OG0010692	Yes	AF98	AMAF98_23440	MQWQDVLADKSLRDLPYKIELTKPNTIELSPTSFIHSYLQGTLAFLLSEQLGGEVFTNIPIAMDKGIKVANVAWGSDEYFQRHKNDLATTAAPEICIEIISPSNSNHEMKAKIRLYLKAGAIEVWLVNEQGDVQFFDANGQRENSSFNVTIDKLI	472759.Nhal_0904	1.87e-41	157	COG4636@1|root,COG4636@2|Bacteria,1RGFN@1224|Proteobacteria,1S4C8@1236|Gammaproteobacteria,1WYH3@135613|Chromatiales	135613|Chromatiales	S	Putative restriction endonuclease	-	Uma2	-	-	-	-	-	-	-	-	-	-	-
Ca. Allocrenothrix	OG0024267		AF98	AMAF98_12770	MSKSTKNWIEALESATAVGRCITETIDEFNQALEHIVQLLTDASMLLESGSHANAIFLAITALEETAKVRVEYRRRNEEPIPRRKDPLFQHGQKHFIAVAPTVAMGSRLQKAIGEQRMLELIDQAWNGGFISIREAALYIDNCNGQLRIPFNAITKDIAREVLLFTIETFDDALVGLTNRSFELGRETDQIFAKWKSID	883078.HMPREF9695_01189	9.445e-33	134	2AKY9@1|root,31BRV@2|Bacteria,1Q7NZ@1224|Proteobacteria,2UU4F@28211|Alphaproteobacteria,3K4TI@41294|Bradyrhizobiaceae	28211|Alphaproteobacteria	-	-	-	-	-	-	-	-	-	-	-	-	-	-	-
Ca. Allocrenothrix	OG0022341	Yes	GCA_036561065	GCA036561065_08780	MMMDGDYSYENKDVLIKIENVSLSFGDTLILKPTSAEVRDIVRPGICQGQVIGILGRSGIGKTQFSNILAGIQEPTTGKVTVKGGKPIEAGVVGMVAQNYPLLMHRTILGNLLIALEKSGLSKKDREAKAMQSLRDFGLEDKAKFYPCQLSGGQRQRVAIAQELLCSEHFIVMDEPFTGLDPLSKDIVCELIAKVSSMHEENTIFVVAHDIAALVQIADHLWLFGRSYKKESGDDVKPTPGATIVETYDLIARGLAWKPDIAKSREFTDTVNEIKDRFGAT	204669.Acid345_4319	1.496e-80	276	COG1116@1|root,COG1116@2|Bacteria	2|Bacteria	P	anion transmembrane transporter activity	-	ABC_tran	-	3.6.3.21,3.6.3.25	ko:K02028,ko:K02045,ko:K02049	ko00920,ko02010,map00920,map02010	M00185,M00188,M00236	-	-	ko00000,ko00001,ko00002,ko01000,ko02000	3.A.1.16,3.A.1.17,3.A.1.3,3.A.1.6.1,3.A.1.6.3	-	-
Ca. Allocrenothrix	OG0010255	Yes	GCA_012965425	GCA012965425_04590	MSVEALMARAFQGVGSREQSIRIILNILVFTIVGGLLYVWILMFLIEPEMDEELSERAYKDIDRIILAINKHLEPASTIAQVLANAAKLMPAVSTEHSHIIKPIIKSIMETPGSEYLIAGGGIWPEPFKFDTKKERDSYFWGRDKSNQLIFHDNYNLADGPGYHHQEWYVPARYKEPGGIYWSKSYTDPYSMQPMVTATEPIIDDGKFIGVSTVNVRLEGLSELLKIIKDRYYSDVFLVDRNLQLIAMPAVDSSENKVSETGGYLQNFEFRQVNAVLESRRQQRIDVVQQEPEIRRLAREISNNSGEINFEEGLLIASGLQVETSKGSSLLWGEPSIIDADLPPSILAFSQLIPSLQWTIVISVDRSDVFSVATLFSNFNQLEVGLVLIFVALTYWQINRHILKPLRVIDKQLGEYKSLDATFSKCLPDDLLDVENDKEVPIDVIDRISEELLRHDKYLKHAMALLHDNSIARLATDDLAKVRESGVDQVETIQKDTGLSGVEYGQDMSAVRSQLEGRKVLLVEDDTISCKLLHEVCDTYGLVLISVGSGGEMWAQFETHDFDAVLLDLNLPDTDGLTLRKTIRAQAAFKLLPIIIMSASNLDSVSRSLKGDTVSGCFHKTQPFEQLLFLLATWFSEQLGADKKDNLVEDGILQPSDVPLTEQQSLNCTLGIAYCHGDRENFQLLLATFREQFAGFGDLSKVSLRSGQKDQLKKQVHNLEISAAIIGAEKLVLKTQELAGFCRQDQLSVTVLEDELAGVEKELQIVLAAINIR	382464.ABSI01000011_gene2549	5.367e-45	186	COG0642@1|root,COG2205@2|Bacteria,46TGZ@74201|Verrucomicrobia,2IV3X@203494|Verrucomicrobiae	203494|Verrucomicrobiae	T	His Kinase A (phosphoacceptor) domain	-	CHASE3,GAF_2,HATPase_c,HisKA,Response_reg,dCache_1	-	-	-	-	-	-	-	-	-	-	-
Ca. Allocrenothrix	OG0013719		GCA_013140465	GCA013140465_26580	MPIKQIEIKAFKSIVNQTVDLGQLNVFIGTNGAGKSNFLEAVGVLSCAVAGQVSYSKLAERGIRLSAPEVFKSSFRNLDRKNAFSLKAQFDDLTYSTTINPNNEANFDFSAEAIDRNGFRIGGRSNWGITLESTSMPKERMNPFFSKGQSVISALEILGAFTEAESLQLQALKDYAIYAISTPILRGVSSDDSHKEPLGLYGGSLSVALKDVIDEIHNAKTKTHDLNRFFKLLDWFESIGTTNAISSELQSNHLHTGNNVVSYTDKYMRTNFNSLYAYDVSEGALYILFILVLLMHKKSPDIFALDNVDNSLNPGLVRELMGNISSILKEHPEKQMFMTTHNPTTLDAIDLFNDQQRLFVVARNAQGHTEIKRISPPANFTREQWVEKHQGLRLSEIWLSGLIGGLPQGF	1198452.Jab_1c04310	1.686e-71	256	COG4637@1|root,COG4637@2|Bacteria,1R22P@1224|Proteobacteria,2VTUD@28216|Betaproteobacteria	28216|Betaproteobacteria	S	AAA domain, putative AbiEii toxin, Type IV TA system	-	AAA_15,AAA_21	-	-	-	-	-	-	-	-	-	-	-
Ca. Allocrenothrix	OG0012288	Yes	GCA_002134785	GCA002134785_11790	MNSDNKYQDFDNKYQDFLIKLQNADESEREWLVMEFSLQNLSETLRQAVWAAAITHWFDRDFLNAILANPLKDNDFETLKELSFVEVFPERGFNVHERSRKLLLDKLWSTNKARYQKLSKRAAAYCKKQDQSVTAWRVETLYHGLLANNLSAKDNFIEQTSDWYNSFQFDKLEILTQVVLEAVNSKFISGEVAAWAAFLQAQVDILYDRYLSAQNLLQQALKQSANNKHLIAEFTRTIGNTHKLLSEYSEARNCYQQALQLFQQLKNDSGKATCIQALGDIHSIFSEYDLAKNCYLQALSSHRQIKDYLNEAFCIRGLGGIHQALAEYNQAIDCYKQALEIYQQLEDRLDEANCIKDLGDVYFHLKKYDSAQNNYQQALLIHQQIKDRLGIANCTRALGLLYGVQQQISLATITLQQAAQIYNVIGSKFNEAICFNNIAVYHHQQKQFTQALADFNQAIEIHPDEVLWYQNRASLYMQIDDYEKAEADIKHAEKIGKNPAYTLLQKAAFALWQQQPAQAVTLCQQALAQRPADGNFRAMLALTLLADGQAPAADTEMKQALTAIYQQHDINSLLDDLDKLARIYGQSPEIEALREQVLTKSNAAVVQTTEVLKTSEVSD	395493.BegalDRAFT_1545	2.988e-84	302	COG0457@1|root,COG0457@2|Bacteria	395493.BegalDRAFT_1545|-	S	peptidyl-tyrosine sulfation	-	TPR_12	-	-	-	-	-	-	-	-	-	-	-
Ca. Allocrenothrix	OG0004325	Yes	AF98	AMAF98_35030	MTPEIFLNDEAVFYDRTPDYIPSDELQKAVNLAIYLGRPLLLQGDPGCGKTSLAKSVAKSLRLGDVKAFHVKSTSCGQDLLYTYDAVKRLYDLQIEEKRPKYYKNQPSSENISKYIKYGPLGEAIIDAENNSKRSVVLIDEIDKADLDFPNDLLYELDECAFKVSELQKEYKVPDKRPDLRPIVIITHNEEKPLPPAFLRRCIYFYVEMPTEEDKILEILKVHDLGHEKPGLDKEQQEKIVEINKVAYDAITELRKMDLSQKPGLSELIDWVGYAQYIKKKNPNEEINKFCYLEALIKNHKDQQRFKQQNADANISTNQ	1499967.BAYZ01000167_gene6725	1.185e-81	282	COG0714@1|root,COG0714@2|Bacteria	2|Bacteria	KLT	Associated with various cellular activities	-	AAA,AAA_5	-	-	-	-	-	-	-	-	-	-	-
Ca. Allocrenothrix	OG0014702	Yes	AF98	AMAF98_18060	MKVFVLLLLSVLFISTAYAEVRVAVLDFELKDVTLLPNRPEELARTASIKPLLTAELKKAGFTVLAVDTATQQTAEMGEGYLFDHADVAAQLGKTVGADYVLVGRLHKPSFLFAYLLVEVVAVKSGTLVDSLSVETKGGETKLTAKAVEMLADKIHSSIK	697282.Mettu_3242	7.73e-47	173	2DS8R@1|root,33F1A@2|Bacteria,1MZBA@1224|Proteobacteria,1SBM3@1236|Gammaproteobacteria,1XFBX@135618|Methylococcales	135618|Methylococcales	S	Protein of unknown function (DUF2380)	-	DUF3280	-	-	-	-	-	-	-	-	-	-	-
Ca. Allocrenothrix	OG0021576		GCA_002380945	GCA002380945_17790	MGDTTSLQTLAMMLRLLAERWLYLTTKLRELDATLESLTKQATKRLRNQFGVGSQTAATLLAVAGDNLL	1229205.BUPH_08304	3.992e-15	76	COG3547@1|root,COG3547@2|Bacteria,1QPKD@1224|Proteobacteria,2W33Q@28216|Betaproteobacteria,1K6DZ@119060|Burkholderiaceae	28216|Betaproteobacteria	L	Transposase	-	DEDD_Tnp_IS110,Transposase_20	-	-	-	-	-	-	-	-	-	-	-
Ca. Allocrenothrix	OG0010163	Yes	GCA_002256685	GCA002256685_01660	MPDYSKEFLELLQSVTAKRPKTVIEHILKYGFITSEELKTVYGYNHPPRAVRDVREHGIAIETYRVSGSDGRKIAAYKFGDPTKIRFSKLSGRTALSKTIKDKLISTYGCKCFIYQEVMDERDLQIDHRIPFEVDGDGNNDMNPEDFMLLSGSANRAKSWSCEQCENWNNKKDKAVCLSCYWAYPENYSHIAMLPIKRVDLIWQGEDVEQYELLKKHALSAQQNIPDFIKGIIENELKKCK	211165.AJLN01000049_gene6087	1.949e-113	369	COG1403@1|root,COG1403@2|Bacteria,1GK0Q@1117|Cyanobacteria,1JK5E@1189|Stigonemataceae	1117|Cyanobacteria	V	HNH nucleases	-	-	-	-	-	-	-	-	-	-	-	-	-
Ca. Allocrenothrix	OG0015981	Yes	GCA_007280895	GCA007280895_01900	MNTLELGSHIFTVTTDTIAHGIYLGDNCVLHYPTPEHASNQAWLQRSSLEAFVNNKQVGVRHYKKPMYTGKAVIKRLHSKLAKNKYTHYGYHCEQFCAWAITGQLNTTPLSANTDFADVIISKMHTTPQQAPLPSATIDPIDLSFKTLVFIIVPGSVSVFVIYKTFKWLFKKG	1217708.F887_01511	8.146e-15	81	COG1842@1|root,COG1842@2|Bacteria,1RM3K@1224|Proteobacteria,1SDD3@1236|Gammaproteobacteria,3NIZ6@468|Moraxellaceae	1236|Gammaproteobacteria	KT	Lecithin retinol acyltransferase	-	LRAT	-	-	-	-	-	-	-	-	-	-	-
Ca. Allocrenothrix	OG0016045		GCA_016715325	GCA016715325_04910	MSDKDTCEVKEEIAYQTISEFLESTPPNQLIHISDLSFRKHSQYVNYDAMRTPEIQLHCEHENCNGIRFFRCVSGKEQELKSKDYEFFYVRYRCSNCQRVEKTFSLAAKVDAENKPQGECYKFGELPTFGPPVSPKLIKLIGPDRDDFLKGRRCENQGLGVGAFIYYRRVVENQKNRILGEIIKVSEKIGATAEKIEKLKSAVTETQFSKALDMAKDAMPESLLINGHSPILLLHSALSEGVHALSDEQCLELAGSVRVVLGELSDRLSQALKNEAELTKALSTLMNKKKS	240015.ACP_1539	1.974e-64	230	2EDN6@1|root,337HX@2|Bacteria	2|Bacteria	-	-	-	-	-	-	-	-	-	-	-	-	-	-	-
Ca. Allocrenothrix	OG0025153	Yes	GCA_026398895	GCA026398895_17410	MSKLFLITATLLALTINIALATEKPCASNASYHSIVDAQDKRLIDGYEFTITKEGTFTVKQGDKLVYSNCDLYDEVIEETKGLNETLGIAWHISFKDDKSMLLEPAVGEDITGNGVPKLVISYSYHATYCCGSVVIFELGKEFKKIAKIKGGSWGVGFSDINGDKRPEVILTDNNYFGWHSGDAELDYPNPPIVFGWNGTEYVLRPDLMRKDPPPLPELEKQAKLISEDKKWGDKYEVKNIPVALIQNSMRLMYKGHEELGWKFANMAWSSKFPVDDVFFTEWRKLMAQNPVWQAIINNRAMPVSDIKTALEIEIARKNNHK	319795.Dgeo_1353	0.0007723	51	2DQ6Y@1|root,3350R@2|Bacteria,1WKMV@1297|Deinococcus-Thermus	1297|Deinococcus-Thermus	-	-	-	-	-	-	-	-	-	-	-	-	-	-	-
Ca. Allocrenothrix	OG0011123	Yes	AF98	AMAF98_34450	MLRERVRSGVKAAQARGVVFGRRLGQRVKSDKLAPKVLALVAAGHSYRQIGRQLNLSKNTVLEIVKRERLKQQAL	466088.CL42_15005	1.54e-27	112	COG1961@1|root,COG1961@2|Bacteria,1N59H@1224|Proteobacteria,1SC17@1236|Gammaproteobacteria,3NJQ2@468|Moraxellaceae	1236|Gammaproteobacteria	L	Resolvase, N terminal domain	-	HTH_23,Resolvase	-	-	-	-	-	-	-	-	-	-	-
Ca. Allocrenothrix	OG0027890	Yes	GCA_002256685	GCA002256685_05460	MFDRRRFKDDIETRLRKVPEDKCIAFAVRSAMRVLPLLADRQGVPFRHWKPENKSNYLLAILKNTARGVEYVLTKGHIDYAAAIADAHIIHVAYVEACYHDVDCSTVYAANAAYTAYTACAEYPLTAYEYAHALVPNTYNYKTAAAYTADAAIDVNADVDIIREIQQDLADLEKMIAEKLLQQPLWSKATTKEWQHINSRFRFAVLKLNAGFEVWLDWYDDRLQGKPIDIKLLRQWNNVPKDIQKQGVVAINAYLKSLLPKVETRSVFESCLRYFQRLW	395493.BegalDRAFT_0973	2.072e-09	68	COG1100@1|root,COG1100@2|Bacteria,1QZXF@1224|Proteobacteria	1224|Proteobacteria	S	C-terminal of Roc, COR, domain	-	COR,Roc	-	-	-	-	-	-	-	-	-	-	-
Ca. Allocrenothrix	OG0021514	Yes	GCA_002134785	GCA002134785_09560	MLKDYKLSNSDFFSKHSATIKLILFIVFSAVFFGAVTYKIILIPNGPVHEYDAHILATVKMFQEKRIINPHFLFQLLTIIHYYLLSFLHLPTYQITGVNQIITYDWGFTAFIVMLEVYIGIELLLFYHFRLKFQSTIKNSENIAYLIAFGVSICTPIFLLAPFDGKFYLGYVTPATIYIISSQVLLKLPSLALFILSPLYFTKNKDNATFLLTIAVLVILSGLAKPNWLIVMLPALGIVTLIHLFKRSYINWWALIVIIMASAVVLGWQYYFTFTNASPDTYKSKIIITAPFEVLGYYSDFIFIKIILSILFPLYITVFFWKTIKQDFLFSYGWIVFLIGMVYSGFFGEAEPYKFAGNFCWSGQIACFMLFVSAASVFFANCVTEYPKDKQKIILGVALFCAHVICGLIYYFRAFESSFA	1124983.PFLCHA0_c21940	1.597e-28	129	2E0I2@1|root,33KZA@2|Bacteria	2|Bacteria	-	-	-	-	-	-	-	-	-	-	-	-	-	-	-
Ca. Allocrenothrix	OG0021578		GCA_002380945	GCA002380945_24180	MLLFKNLENKRTFSTKPTGGASQTMTYNEDGAYTATYTGHSILILFLTDIPAGPSTTLCVGQVSLTSDKNNNFTVINESGDKADICAILN	1158050.KB895452_gene675	1.466e-14	76	2BAAG@1|root,323QP@2|Bacteria,2H8F7@201174|Actinobacteria	201174|Actinobacteria	-	-	-	-	-	-	-	-	-	-	-	-	-	-	-
Ca. Allocrenothrix	OG0018404	Yes	GCA_030654015	GCA030654015_22310	MGVNRDKVDLWKADVSKSVDFYNEWFMTFAPKAFRETRIETTKHVELALQLTENLTNIRPETLQANPSVLPMLRMATCPPIARDRLIGLAGVSPNLVKNMEDEKRVPPTMNKADLMEQLNKIGNIIEKMADPDIFVWKQRTDNGTKEEVHRASTIVADRLCGAVANPIIRNAQEKRQLASMKAWLEARGYRELNLGEAKDFLSMPAGTFSFRFNVPITMNGGKKINIPVDSAIMRKNAKQGDFPALFEAKSAGDFTNTNKRRKEEAVKMQQLRKTYGNKITFDLFLCGYFDSGYLGYEAAEGIDWVWEHRIDDLALFGF	426114.THI_1447	6.668e-138	444	28IJG@1|root,2Z8KD@2|Bacteria	2|Bacteria	L	XamI restriction endonuclease	-	RE_XamI	-	3.1.21.4	ko:K01155	-	-	-	-	ko00000,ko01000,ko02048	-	-	-
Ca. Allocrenothrix	OG0015783	Yes	AF98	AMAF98_16440	MSTLTTQQLWQQLQQKGLVVGDMPPASDFSSPWYVRVMLGVAGWIGALFLFGFVGVGFEWLIESPAASMLFGIAGCAAAFAIFRMAQHNDFANQFGLAVSMAGQGLFIFGLFDVFKSESFIVYFIIFAFQTVLAILIPNFIHRVLTSWSAMLALTFALFRLDIVGIASCIAAVGFAIIWSNETCWAKHGTRWRPIGYGLALALLQIETLNFFVYELWDMWIHTEPSWWIRHSPIISTTLVTLTFLWVVKRLLDRETIPLSSHLGIIAMSAALLLGALSFVAHGMATALLILLLGFATGNRLLMGLGLLALGGFISHYYYQLQHTLLFKSMVLAGSGAVLLMVRIGLQKYLPKESHNA	614083.AWQR01000009_gene552	1.593e-93	318	2AT3Q@1|root,31IJS@2|Bacteria,1RIYP@1224|Proteobacteria,2W2W1@28216|Betaproteobacteria	28216|Betaproteobacteria	S	Domain of unknown function (DUF4401)	-	DUF4401	-	-	-	-	-	-	-	-	-	-	-
Ca. Allocrenothrix	OG0005416		GCA_002422395	GCA002422395_23650	MDVILSNRTVSVTELKRSFSDVLKKADDEAIAILSHNKAEAYLLPAAHYEMLMAYLEDLEDAQLVRERSQGPFVKVSLDDL	653733.Selin_0985	4.236e-28	114	COG2161@1|root,COG2161@2|Bacteria	2|Bacteria	D	toxin-antitoxin pair type II binding	yafN	PhdYeFM_antitox	GO:0006355,GO:0006950,GO:0006974,GO:0008150,GO:0009889,GO:0009987,GO:0010468,GO:0010556,GO:0019219,GO:0019222,GO:0031323,GO:0031326,GO:0033554,GO:0044092,GO:0050789,GO:0050794,GO:0050896,GO:0051171,GO:0051252,GO:0051716,GO:0060255,GO:0065007,GO:0065009,GO:0080090,GO:1903506,GO:2000112,GO:2001141	-	ko:K06218,ko:K18923,ko:K19161	-	-	-	-	ko00000,ko02048	-	-	-
Ca. Allocrenothrix	OG0014344	Yes	GCA_026398895	GCA026398895_05280	MSNLLKAIKLIIDNPIIKVKDYYSGRNRANSVGEALENYVKDIFADSFELSEQERLEKFSEVFSYLGNQNNPPDIMLRNGDAIETKKVQSPTSALALNSSYPKAKLFSDSPMLTQACKNCEQWIEKDIIYIIGHTNDTDIKYLWFVYGDCFAADKEVYEKIKKTISSGIREIPDVEFTETNELGKVKKVDPLGVTDLRIRGMWHIENPHKIFSYFKKINLNARFQIFCLMKTDKLNTFPNEDKIALQTLKKDHYLIEEIKIKSPNNPAQLLDCTLITFQVY	525898.Sdel_1721	3.18e-103	342	28K88@1|root,2Z9W2@2|Bacteria,1R5CF@1224|Proteobacteria	1224|Proteobacteria	L	NgoPII restriction endonuclease	-	RE_NgoPII	-	-	-	-	-	-	-	-	-	-	-
Ca. Allocrenothrix	OG0025144	Yes	GCA_026398895	GCA026398895_01410	MNDQCSIYENRPDLCQYDALYEMLKDQISLEDYDKLSVVYCEQLQNLKKENGTQ	365044.Pnap_2747	0.0003116	44	COG0727@1|root,COG0727@2|Bacteria,1NBBH@1224|Proteobacteria,2VYAG@28216|Betaproteobacteria,4AINQ@80864|Comamonadaceae	28216|Betaproteobacteria	S	PFAM Uncharacterised protein family (UPF0153)	-	CxxCxxCC	-	-	ko:K06940	-	-	-	-	ko00000	-	-	-
Ca. Allocrenothrix	OG0006512		GCA_001566965	GCA001566965_21710	MAKKSLHMPTLEEDAEIQRGIEADPDTRELTDEELARLRPASEVVPEIVAAYKAGTLKRRRGQRGPQKAPKKRMVTIRFSQEVIEYFRATGPGWQTRMDEALKEWISSRG	1472716.KBK24_0134395	1.457e-22	100	COG3514@1|root,COG3514@2|Bacteria,1N7UF@1224|Proteobacteria,2VW3X@28216|Betaproteobacteria,1KA5G@119060|Burkholderiaceae	28216|Betaproteobacteria	S	BrnA antitoxin of type II toxin-antitoxin system	-	BrnA_antitoxin	-	-	-	-	-	-	-	-	-	-	-
Ca. Allocrenothrix	OG0024294	Yes	AF98	AMAF98_35900	MEIINCALCDCEITNKTDSKEHIIPQAIGGRRKVKGFICKVCNNKKGDSSDAKLASQLNFFNLFFGVTRENGNAPSQQVKNILGDDLLLRSDGTYTITEPVYKISEQGSISIQAANKKQLKQTVERAKKDFPNIDFDTLFNQAKVADDYSNKVFKTSIECIGDEESGKSVIKSCLALAAYHGIKPHICSVGLEYLKNPDSKPCFGYFYERDLVLNRPSDTIFHCIAISGNNESSQLLGYIEYFGIHRLVAILSDSYNGQSFNHVYAIDPISAKNLDIKVNLVLSTKDIEDIYDNKQLYDGSISKAFEQIMPIIQVKNNKKRTEKISDIALKYAWDNCGAKEGEILTEEHLKRMSSLFAQKFFQLLKGWSSK	316057.RPD_3956	5.319e-61	224	COG1403@1|root,COG1403@2|Bacteria,1RIXM@1224|Proteobacteria	1224|Proteobacteria	V	HNH endonuclease	-	HNH_5	-	-	-	-	-	-	-	-	-	-	-
Ca. Allocrenothrix	OG0019408	Yes	AF98	AMAF98_03310	MNDDKGLTAVIGAALLGSMGKALNNWSMLLTLAAIIILGLKQSSGYSNVFFADSLIMALLQGYFAARCAFDVAVFTALGGEARHYQGFDQLLTRWKLRRASTITRSLNERVQGARQLLRWQAVCFFVQIGLLVVGLIIG	1211579.PP4_06860	0.0004608	48	2EJCN@1|root,33D3N@2|Bacteria,1NIQR@1224|Proteobacteria,1SGNQ@1236|Gammaproteobacteria,1YVMP@136845|Pseudomonas putida group	1236|Gammaproteobacteria	-	-	-	-	-	-	-	-	-	-	-	-	-	-	-
Ca. Allocrenothrix	OG0019471	Yes	GCA_002256685	GCA002256685_01580	MKQRFYVKPRRLSCGSFASQQIPENSELPKRRQSNLHGFPTALMTTVLWLISTPVHACSDPGCGDWCEELPSAYFIRPLNDSRTNLALILEDSQVLHYKVEDIPFSYHAFADIPANTQENDIPPEFTELALSLGVSQATAVSQAEPEGRCISNNYQAILPFWRLLHAAKDISASDKQLLAQERLRLLSFCEKAADSLPVLAVSSEAAKPYADYLHAAAYFYAGKFDALTKDIEPTPEPKSWFQQVIRSIQDWWTTLFGNPPPIVNAPPVVSFKVLSTSSQAWVKETAIYMLGRVYLNQAQKNFQLYSENSKPDSQLLAQARDQFKTYLAAYPQGLYAQSARGLFRKIYWLDNNYADLTLTYNNQLLSFQQQAPAAEELLRFVDELETKYALNHLDEAAAWNSPILATVGAFVAMRPDPNHISTAKPVESYLAVALQAHKDGYTQAGLAALHDYLALAYRFYSERDFATVIQLTNQPMTETALSNTEFSTQVLRGLSLGALGQWDKTEKLWLELFPRSPKSGQQIQLQWLLAMTWRQEDQLNNIYAANSPTKNQKIHDFFIEFASPALLETILVNQQLNPATRTLAYRTLLTNLLTHRQYAEFLRIAKRYPDTQFEGSQYYVGSQFKYYSENTCPNLLALMGGLLKTPTSPTLLNCYGDLIAQLGSPSSAYPSGEDTALSSYTLKSYYPDGQTGLKKGGDGFKGKAYSGMDLYREVIDQQGNKGDAKAYALHSALTCFATTGYNHCGIEDIPIKQRAAWFRLLKTVYKDTIWAKQQKYYW	395493.BegalDRAFT_1005	3.066e-87	316	COG1729@1|root,COG1729@2|Bacteria,1MWT4@1224|Proteobacteria,1RMEV@1236|Gammaproteobacteria	1236|Gammaproteobacteria	S	Mediates coordination of peptidoglycan synthesis and outer membrane constriction during cell division	-	-	-	-	-	-	-	-	-	-	-	-	-
Ca. Allocrenothrix	OG0015778	Yes	AF98	AMAF98_09750	MEDTVNKKYIQALCALHEDDFTKNILKPLFESMGYERVDFNGGAYERGKDLIAQRKIPPRKEMHVVYVQSKKIGDIQNTATGAKLSQLLHQLRQCCSTGIVDSEGHTIFPNEVYLACPEQISNRLREEINSQLFDMKIKVYPYDSPLIISDIKEYKPDLLELLTNIQDKLKFSNLKSSDKELLSALKSQNKTCINDFYSDLSFFVGSFDSNLLLHLKIELNRNNLDVPEEKWDSFRKELKKVSGIHEFNLINEDIKLVEEKFVTHKKEFESEQNKFYNKKYEDLNAKINDLLINIENRIKALDLILNPHRNPLIKKLSNEEVSEKLSILADLKLSALNKNIVKDKKDSFYTEANIIISLVLEKNKFELELIDVKSKIVEKPFYKITIDSRGLKEKINAYKKRYFNDIELINKKNISLAKLKNFLFETQKTLSLISKLKSNDFLLSQIISFSHAKNFQDRVSISPHDIFSTNHNIAVYGSAGVGKTTTLKAYADIILEDNHTNLIYIPLNRLVDDLIKIKIKNKSAEEIPFKKDLLIKIILVSKGISPSDEYIEEARNFLSDKFTIILDGLDEVYSTIPEIIPAISDFKKNNPNSQLIVSSRDCVSYLSEINFLGITLLPFTKEQLNKFIRGWLKDKNKAEELISSIENRDLFEHIKTPLLATITCSLVEKGINAPSTENEIYSERLRLLTGEYDVHKNIERQKQKGELLRKCAFKIAFYMHTKNVRNLEKSEILNELINVLSEKYDKELLSNCLEELINPCNVLIRDPLTSQYSFGHFRFQEHMASEELKLNRNIDLSELVIHDWWRGALCLYAQDNDISHLIEDAYNRYGNIAKAKITLESMINNSPKQKINNLKGLLAEYIKSDKLDSLFPDKYTDYYEYDDYVDDYKLL	716541.ECL_03419	8.15e-160	535	COG5635@1|root,COG5635@2|Bacteria,1RFRW@1224|Proteobacteria,1S533@1236|Gammaproteobacteria	1236|Gammaproteobacteria	T	Nacht domain	-	NACHT	-	-	-	-	-	-	-	-	-	-	-
Ca. Allocrenothrix	OG0015036	Yes	GCA_004299305	GCA004299305_17750	MAAPTQEQIAHALETRGTNLCAWAKEREYKYTTVYNTVQRWAGRNDRTPHGGIARQIMSDLASYIGEDDDSVD	118005.AWNK01000003_gene2433	2.637e-07	54	2E7EI@1|root,331XJ@2|Bacteria	2|Bacteria	-	-	-	-	-	-	-	-	-	-	-	-	-	-	-
Ca. Allocrenothrix	OG0015068		GCA_013138855	GCA013138855_22580	MAIVELFSKRQKKLRGEFPDVYQYEEIPYEFRIQIVHIINDAIGANRPLSNSVNQIYSHIHKLLCKEYGVFTLNENTNNDKDAFLNFLIHEEKYEKCLDAIELSFNVILNMNMRIREGLLPTQSPKDAVNELNQRFKEWGVGYEFQNGQLIRIDSQFIHSETVKPVLILLDNEKSYSGTNQEFLKAHEHYRHKRYKECLVEYCKAFESLMKAICDKKGWVYDAKKDTASKLIKICFEKKLIPSYMDNQITSLKQLLESGVPTIRNKEAGHGQGVEISEVSEHLASYCLHLTASNLLFLANCEKELN	1117319.PSPO_07123	7.274e-113	371	2CKNT@1|root,2Z7N9@2|Bacteria,1MXIS@1224|Proteobacteria,1RZ2M@1236|Gammaproteobacteria,2Q48W@267888|Pseudoalteromonadaceae	1236|Gammaproteobacteria	-	-	-	-	-	-	-	-	-	-	-	-	-	-	-
Ca. Allocrenothrix	OG0021523		GCA_002134785	GCA002134785_20460	MKKSILSAAILAALFGLSGAALAGNNATSTSTGDHNKVTVSQIGNGLTSGITQNGTYNEATDTQTGTNNTASTTQHGYNNKSTNIQSANGNTAAVNQDGDSNESHVTQTGSGNLASVSQAGPPVNGNSNYSEIRQTGNSNQAYVTQDDGNKSWVTQNGSSNLASVNQTGFNGWDNNESTVTQNADGNKAYVVQSGSLNKSTIAQWNGNTASVSQTGDNNTSDINQNGFGAGSGSYSNTAYVTQGGNFNNAHVNQDDGNFASVTQNGQGTAAHPNEVTISQYDNNDIAYATQTGGQGNSITIEQDKGRANGNGSDNSANVTQSGAFNTASVYQNLN	1331060.RLDS_08200	4.606e-22	108	2DNCM@1|root,32WTA@2|Bacteria,1RJ8C@1224|Proteobacteria,2U9S4@28211|Alphaproteobacteria,2K4X3@204457|Sphingomonadales	204457|Sphingomonadales	S	Curlin associated repeat	-	Curlin_rpt	-	-	-	-	-	-	-	-	-	-	-
Ca. Allocrenothrix	OG0008913	Yes	GCA_004299145	GCA004299145_04250	MQTMKNTDIEILIAEDSRTQAEQLRYLLEQQGYQVTVAANGRAALAAAQARKPALLISDIVMPELDGYGLCRAIKSDDTLKDIPIILVTSLSDPHDVVDGLECGADNFIRKPYDGEYLLSRIQYLLMNLELRRNQKMQLGVEIDLNGHKHFITAERQQILDLLISTYEQAVRVNQELVQRDQELQDCNQLLTGLYRIADGLNKADSESAVAETVLERVLELPGIQAGCIWLREGESGFRLAAARNLPALDELGVCDGDCVCQRKLLSGELEHAAVNTIECERLARAMGAPHLPQHHASIPLWATGRSALGIMNLVGTGNDLFDETTLKILFGIGNQVAVALERARLHQRLERLVEERTAKLAAEIAQRKLVQQEQARLAAIIEATPDLVGTGGADGSIIYCNPAGKRMVGLAPESGQSAANFFDTHPAWAAKLVREEGIPHAIEHGTWSGETALLGPDGAEIPVLQVIIAHKTRDGSVEYLSTIARDITARVRTEASLRQLSQAVEQSPNAIVVTNLDGNIEYANAAFVKVTGYSLDEAIGQNPRLLQSGKTPKAVYEDMWAHLSHGETWQGELVNRRKDGGEYIESMLISPVRQPDGGVTHYLAIKEDVTQRRQMEEALRESEARYRRIAEGLTDYQYTVRLENGVPVETRQSPACVMVTGYTAQEFAANPHLWITMVVPEDREWVLRHIQRILSGEDVPPIEHRIVRKNGTIRWISDTAILFRDAAGNLLSYDGVIQDITERKAAEAAVCRLNEELEHKVAARTADLELARRAAEDANRAKSAFLATMSHEIRTPMNGVIGMVDVLHQTSLQGHQVEMVELIRDSAYALLGIIDDILDFSKIEAGKLELERLPMSPVEVVEKACDMLDRLAEKQKVELTLFTDPALPAQVLGDAGRLRQILVNLVNNAIKFSSGREQPGKVSVRALLAESGSQRILIEIRVADNGIGMDKDLRARLFTPFAQADASTTRRYGGTGLGLAIVQHMVTLKGGEIAVHSEPGRGSTFSVRLPFTLPPDQSPAVEEAAPVAGLSCLLVGDTDGLADDFAAYLAATGAATERAPDLAAAQTWAETCPPGLWVWIIDFGSKHGQPDELRAACKTRDGLDCRLVVIERGKRRRIRRLKDPDRVMVDGNVLNRRTFLRAVAIAAGRLWEESEAQTAGSEETAFQPPSREQALQQGRLILVAEDNETNQKVILQQLALLGYAADVAGNGREALERWQSGDHALVLTDLHMPEMDGYELAAAIRAAEQDEGRVRCAYRSMSSTTQNRSMPSKVRTAYPTQSAAEGAVVPTASGRIPIVALTANALRSEAEHCRAIGMDDYLSKPARLADLKAVLEKWLPTAANPAASSLGARASCPQPGAAAVPAAVRAKGLPPVDVGVLEGLVGNDPATIQEFLQDFRAGAARIAAGLKTACDEKQAAQAGALAHKLKSSARSVGALALGDLCAEMEQTGKAGQVETLAALLPQFEAEMAAVDRYLSLVD	1288494.EBAPG3_25000	9.065e-233	773	COG0642@1|root,COG0784@1|root,COG5002@1|root,COG0784@2|Bacteria,COG2205@2|Bacteria,COG5002@2|Bacteria,1NRP8@1224|Proteobacteria,2VGZQ@28216|Betaproteobacteria,374RC@32003|Nitrosomonadales	28216|Betaproteobacteria	T	Histidine Phosphotransfer domain	-	CHASE,GAF_2,HAMP,HATPase_c,HisKA,Hpt,MASE1,MHYT,PAS,PAS_3,PAS_4,PAS_8,PAS_9,Response_reg,dCache_1	-	-	-	-	-	-	-	-	-	-	-
Ca. Allocrenothrix	OG0014654		GCA_003242955	GCA003242955_38140	MTTRPVIIADSSPLIALAIIGQLDLLRELYAQVFAPPAVWEEVTVKGRGLPGSHEVSQLTWLEIKAPETELMQALLILVDRGEAEAIALANTIQGSTVLLDDARARRVAERFGIPRIGTLGILRRAKKAGLLEQVRPLVEQLRDNGIYMRQNLVDAVLRDLGEIGG	643473.KB235930_gene2748	3.677e-63	220	COG2405@1|root,COG2405@2|Bacteria,1G52J@1117|Cyanobacteria,1HPZ5@1161|Nostocales	1117|Cyanobacteria	S	Domain of unknown function (DUF3368)	-	DUF3368	-	-	ko:K07066	-	-	-	-	ko00000	-	-	-
Ca. Allocrenothrix	OG0021258	Yes	GCA_013140405	GCA013140405_16770	MNPPKSIPIKSEVLKNLIEHWWCVMDEDALDIPLTHVNQLNSLGEAPIHIAAWKGSVTDLSWLLENGADVNQPSEFKMTPLHYAYMGDKPENIKVLLKAGANQTARTEMGLLPAGGTTAEALRAEKNRY	5507.FOXG_15846P0	4.909e-07	56	COG0666@1|root,KOG4177@2759|Eukaryota,38BVK@33154|Opisthokonta,3P0CS@4751|Fungi,3QQN4@4890|Ascomycota,21B6Z@147550|Sordariomycetes,3TK27@5125|Hypocreales	4751|Fungi	M	Ankyrin repeats (many copies)	-	Ank,Ank_2,Ank_3,Ank_4,Ank_5,F-box-like,HeLo,NACHT,TPR_12	-	-	-	-	-	-	-	-	-	-	-
Ca. Allocrenothrix	OG0023163		GCA_026398895	GCA026398895_32130	MHYDEGTHSLIANQESTYNIKDHLGSVHSALGINTQTLFSNSYYQPYGVDAGSNYPRSTYPLSDFRYAGMFYLPYQSMYLTRYRAYITGGTVDFSGGRWLSRDPIAEQGGINLYGYVEGNPVNFNDPLGLNPLAGAIAGGEIGAAAGPIGSAVGAIIGGIGGAMIADSIIDKIEKAKERKEYSSICKTPIIPTGDKCVDAQANLNRLEQCLQLRVGFGSKWYSDGEPGHELKNQQVQTAIDKLKKWISDNCGKQCD	1123487.KB892847_gene712	1.12e-21	104	COG3209@1|root,COG3209@2|Bacteria,1MVV1@1224|Proteobacteria,2VPC3@28216|Betaproteobacteria,2KYYF@206389|Rhodocyclales	28216|Betaproteobacteria	M	RHS Repeat	-	Peptidase_C39,RHS_repeat	-	-	-	-	-	-	-	-	-	-	-
Ca. Allocrenothrix	OG0014728	Yes	AF98	AMAF98_32120	MKFLLLLLSITLSGCMPAIHPLGVKNQSASLSETTFYTEDGAQLPLQHWLPKSEVKAVLIALHGFNDYSHFFAAPAQYLSNVGVACFAYDQRGFGAAPNRGLWAGQATYTDDLQVLVRLLKQRYPKRPVYLLGESMGGAVIMTAMTQTTMPAVDGIILSAPALWARDTMPWYQTSLLWTAAHSMPWLTLTGEGVKVMPSDNIPMLRALGRDPWVIKGTRVEAIYGLTDLMDAAFNNAHSLHENTLILYGEKDDIIPKEPTYLFLQQFLATDTAHKTVAIYPQGHHMLLRDLNANTAWQDIAAWINHQAGKLPSGADDHAKEILAKLKNGQTATID	697282.Mettu_2955	3.818e-157	501	COG2267@1|root,COG2267@2|Bacteria,1MWF5@1224|Proteobacteria,1RZ9I@1236|Gammaproteobacteria,1XDNR@135618|Methylococcales	135618|Methylococcales	I	alpha/beta hydrolase fold	-	Hydrolase_4	-	-	-	-	-	-	-	-	-	-	-
Ca. Allocrenothrix	OG0006985		GCA_003242955	GCA003242955_00950	MGAQLGWYKQEFAADGITIKSLQESNDPVEQASHFEHSLPHSFRLGGAVPPIWARAKGTETRVIGISWIDEYQAIIALPESGIRTPENLRGRKLGLPASSKRKDSVDVARATALRGLLLALELGGLEHKDAEWIDVASRRDVQQDIQAPDTQVRRRRAHSYTDTALALARCEVDAIYVKDVRGAETAHLLGAKVVADLGFHPDPHFHINNSTPRPLTVNEQTLREHPDLVRRFLARIRDVDGWARQNPAEAVRQIAQETNWTESWVRFAYGEKVHQSLAVDLSERSIAGLTEYKDFLLKWGFIEKDFSIKDWIDASPLLALSSDGQAKAA	292.DM42_4532	3.177e-95	321	COG0715@1|root,COG0715@2|Bacteria,1R6HH@1224|Proteobacteria,2VMX2@28216|Betaproteobacteria,1K5I7@119060|Burkholderiaceae	28216|Betaproteobacteria	P	ABC-type nitrate sulfonate bicarbonate transport systems periplasmic components	-	NMT1	-	-	-	-	-	-	-	-	-	-	-
Ca. Allocrenothrix	OG0015524		GCA_028714995	GCA028714995_09040	MMLKVILAFVFGMRKEEVFKQLNALLQPFNITRYYTDDWGAYERHTTLPSMRLARETPRK	697282.Mettu_0434	8.456e-14	72	COG1662@1|root,COG1662@2|Bacteria,1RIVU@1224|Proteobacteria,1SA15@1236|Gammaproteobacteria,1XGDE@135618|Methylococcales	135618|Methylococcales	L	Transposase, IS1	-	DDE_Tnp_IS1	-	-	-	-	-	-	-	-	-	-	-
Ca. Allocrenothrix	OG0028703	Yes	AF98	AMAF98_12730	MSRKYLLLTLLIIPATAFADFGIPFFMYMSEWQILFLIPVIFIEAAVLYKMLGLKYEQAFMASFVANIASTLFGITVIIPTFFIDFMAPWGTITTILLIIFLYPFYRLSVWCEYLVLKRKLSHPQLKPAIIMANRMSYFMFLVFLISNIVKGYLVNDYIVW	313612.L8106_24375	0.0005907	48	2F78U@1|root,33ZQ3@2|Bacteria,1GEFP@1117|Cyanobacteria,1HFXS@1150|Oscillatoriales	1117|Cyanobacteria	-	-	-	-	-	-	-	-	-	-	-	-	-	-	-
Ca. Allocrenothrix	OG0019467	Yes	GCA_002134785	GCA002134785_32590	MNKEIAKKLTDVVAGQGSNLWQIDDDNWVGVAWTGDGRILILHEDKICEYKDDEAWETMCTFLEPLESSGIRSGPGPLPAVTPSKVIKWKLASSNTQNQTVSIAQVESQELIFIHAPNGDWSSSHDDIIINYETWDGTNWTAKIKVNADCSVIFTHAPNGDWSKSHDDTIINYKTWDGTNWTAKAKVNSDGSVIFTHAPNGDWSKSHDDTIINYKTWGGTNWTAKVKVKSGSSAIPPAPAPEPAPLPKPADPDIIITAIADVYMSNLVYKGQVKRIQSDEYVELTNRGNKAADISGWKITSAGSAKQWFIFPAGSALGAGKSLRIYTNEVHPETGGYSFASKTAIWNDAGDELNLFNAKGENVATLTYGKARKK	313624.NSP_32490	8.087e-43	171	COG3675@1|root,COG5373@1|root,COG3675@2|Bacteria,COG5373@2|Bacteria,1GFF5@1117|Cyanobacteria,1HT8J@1161|Nostocales	2|Bacteria	I	Lamin Tail Domain	-	ABC_tran,Beta_helix,Big_2,CAP,CHAT,CHB_HEX_C_1,CW_binding_2,Cadherin-like,Cellulase,Cna_B,DUF285,DUF2974,DUF5057,Dockerin_1,FecR,Fil_haemagg_2,Flg_new,GTP_EFTU,Glyco_hydro_26,Glyco_transf_5,Glycos_transf_1,Gram_pos_anchor,HemolysinCabind,IF-2,IF2_N,LRR_5,LTD,Laminin_G_3,Lipase_3,MucBP,Peptidase_C11,Phage_GPD,PrsW-protease,SLH,SPRY,TbpB_B_D,VWA,VWA_2,Wzy_C,YSIRK_signal,zinc_ribbon_2	-	2.4.1.21	ko:K00703,ko:K01990,ko:K02519,ko:K11904	ko00500,ko01100,ko01110,ko02026,ko03070,map00500,map01100,map01110,map02026,map03070	M00254,M00334,M00565	R02421	RC00005	ko00000,ko00001,ko00002,ko01000,ko01003,ko02000,ko02044,ko03012,ko03029	3.A.1,3.A.23.1	GT5	-
Ca. Allocrenothrix	OG0015523		AF98	AMAF98_02640	MRLEAFCEAEMDEQWSYVGKKSEQRWLWYAIDHASSTLLAYVFGRRKDDVFQQLQLLLQPFNITRYYTDNWGTYNRHLPTDQHELGKKNTQKIERKNLNLRTWVKRLTRKTICFSKSEIWHDTVIGLLINKVEFGIDIYAKSQV	697282.Mettu_0198	5.991e-69	235	COG1662@1|root,COG1662@2|Bacteria,1RIVU@1224|Proteobacteria,1SA15@1236|Gammaproteobacteria,1XGDE@135618|Methylococcales	135618|Methylococcales	L	Transposase, IS1	-	DDE_Tnp_IS1	-	-	-	-	-	-	-	-	-	-	-
Ca. Allocrenothrix	OG0012801	Yes	GCA_002083615	GCA002083615_27820	MIFIKKELVKAHSGKNKILVAGGSSTLFGIDAEYATKSLGIPVVNFGLTAGVRLEKILHEVSLVVESGDSLILPLEPTYYDCNSKLDPAQVSEIIGWDHEAWKVMGYKERLELVSLVSPTLLGQMIVAAALKNFYPSLIEDRLNALNQSLVLSKFKERKVPTEFAYSAYNINNHGDMLATNGSRYNGKDDDVSKPLHVCDRTANILVVFVDRMRNKGVRVFFANTPYPGLKSSSISWKNSEVSFKNEMAKIGCFIDSREDLIFDRKYFFNTHLHLNAGGRFIRTDNLIKAIRKNVLSENCNYN	497964.CfE428DRAFT_3078	9.277e-06	57	2E53X@1|root,32ZWX@2|Bacteria	2|Bacteria	-	-	-	LRR_5	-	-	-	-	-	-	-	-	-	-	-
Ca. Allocrenothrix	OG0021949		GCA_013141375	GCA013141375_26920	MKSLTLITILLSVSTIAASDTSVKGYIRNDGTYVAPHMRSTPDSSTFNNYSSQGNTNPYNGREGTLAPSYGSPSRQAHILTPPAGSNSYDYYRTR	1217715.F994_01643	6.385e-10	63	2CHP3@1|root,33CM7@2|Bacteria,1NHT2@1224|Proteobacteria,1TNWF@1236|Gammaproteobacteria,3NRG1@468|Moraxellaceae	1236|Gammaproteobacteria	-	-	-	-	-	-	-	-	-	-	-	-	-	-	-
Ca. Allocrenothrix	OG0010084	Yes	GCA_002134785	GCA002134785_29670	MGTRIYLDKNNEEFIMKLLRTLLLTGCFGLLIVLAACDNNATDEKTTASDNSAVLKVIAGSELKDIEPMLETIKQKTGVQLQIEYIGTLDGAEKITAQQEPFDSAWFSHAKYLSLLQADKKLIQAQDKIGISPVIPAVKESLAKKWGWTNNPNITWTDIAAKVKAGELKYAMTDPTASNSGFSTVMSVQAAFANKGDAITAQDVDAEKLKSFFSGHTLTAGSSGFLSDSFLRDQIKLDGIFNYESELLKLNRNPALTEKLVLLYPKEGTVTADYPFILLNKDKAADYQKVVDYLKSVEFQTWMMTNTDRRPVNADVALGTQFPKGYLMDLPFPNNIATVNEILFAYLNDRRKPSHSFFVLDLSGSMEGDRIDALKQAMNNLTGDDATITGQFARFRNREKVTLITFNNSVIETREFDIDKNGAALQDIKQYVTSMQVGGGTAIFTALQTAYQQARVAKKSDPNRFYSIVLMTDGLNQDGIKYEDFNAFYVKESDYVAGIRTFPILFGDANPDEMQNLANLTGGKMFDSRKSSLAQAFKQIRGYQ	1410619.SRDD_07150	6.855e-142	467	COG1840@1|root,COG2304@1|root,COG1840@2|Bacteria,COG2304@2|Bacteria,1N0JX@1224|Proteobacteria,1S8HR@1236|Gammaproteobacteria	1236|Gammaproteobacteria	P	von Willebrand factor type A domain	-	SBP_bac_11,VWA	-	-	-	-	-	-	-	-	-	-	-
Ca. Allocrenothrix	OG0020966	Yes	GCA_026398895	GCA026398895_06310	MLKPCKTFLLLSLFFSSSVFASQRIAVLDFELNDMTELPNIPAELARTASFKPLLEKELQQIGDYEIVSISPQAQKNANAGVEYLLQHDDSSADLGQKFNADWIIVSKHRKPSFLYSHLIVNVIDVKKRQRIGNLMVELKGSAEKVSQKSVHSLAEKIHTLIKAFRQ	686340.Metal_0036	1.218e-41	158	2DS8R@1|root,33F1A@2|Bacteria,1MZBA@1224|Proteobacteria,1SBM3@1236|Gammaproteobacteria,1XFH7@135618|Methylococcales	135618|Methylococcales	S	Protein of unknown function (DUF2380)	-	DUF3280	-	-	-	-	-	-	-	-	-	-	-
Ca. Allocrenothrix	OG0022718	Yes	GCA_021647145	GCA021647145_25020	MNDVNKFVVSCLDVGYSTTRLVTKEPPVVSKKPEDEFETVLLVPEGKGRQGEGGLRLQGYFKTSEPDKPLITVVTVVFDGEQFLEETIKSVINQTYDNIEYIIIDGGSTDGTLDIICKYEQTIDYWVSENDRGIYDAMNKGIDAATGSYLLFLGADDELFDSNVFDELKLYFMEKPDLVYGDIKYRNQQRIDSRFSIYTLLHNTIHHQGAFYHSRLFTSFRYNTFYSIAADYELNLKIYLDNKYKVIKSKGIISLCRDDGISHVESSKSHAEMNGVRKKYMSGWLNHICKLMLGLKVFLKDIFKS	90814.KL370891_gene413	7.72e-63	226	COG0463@1|root,COG0463@2|Bacteria,1QVXC@1224|Proteobacteria,1T2MW@1236|Gammaproteobacteria,463UB@72273|Thiotrichales	72273|Thiotrichales	M	Glycosyltransferase like family 2	-	Glycos_transf_2	-	-	-	-	-	-	-	-	-	-	-
Ca. Allocrenothrix	OG0005794	Yes	AF98	AMAF98_20290	MWQRFVLRQYLHIYRFDNWIKRHFTLTGHIVITFMIASAVFGVDTRQSNTYQLFVFLLVVLIFSLLGSVFNRLRVSLSRQLPRYGTVGEPLRYSVTITNLTHQTYDRLALIEPLAETLPSPIQLQQFYSLQHQPWFKRGISFRQWMRYLSIQRGGVIEEIALPRLGLSPVQVTNSFIPKRRGVLHFAPSVIAKPDLLGLFRRLITVDEAQSCIVLPKRYAIKPLNLAGRRQYQSGGVSLANSVGNSSEFMSLRDYQQGDPLHSIHWKSYAKHGKLIVKDYQDEYFVRRALVLDTFIGTASRDQFEAAVSVAASLASSEQNDEALLDLLFVGLQSYCFTVGRGVDQLTHLQEILASVQASSETSFELLQQTVLARLALCSSLLCVLMHWDEARQNFIQQLMAHGLPVAVFLLHDGSLTLANCPKQPLHFYLLDYRYLTEQLAGL	395493.BegalDRAFT_2160	6.733e-96	329	COG1721@1|root,COG1721@2|Bacteria,1MXDI@1224|Proteobacteria,1RQSS@1236|Gammaproteobacteria	1236|Gammaproteobacteria	S	conserved protein (some members contain a von Willebrand factor type A (vWA) domain)	-	DUF58	-	-	-	-	-	-	-	-	-	-	-
Ca. Allocrenothrix	OG0008201	Yes	GCA_002380945	GCA002380945_17900	MGLMSKIAMVVLMCFFPIFINFSTGVNSISQNTQELLYVYNAGKLFRIFKIIIPLSMPYLFSGLKVGTTMAIMGAIVSEFVGAKDGLGKNLYLAPKNSQPELMICSVILITLLGWLLFKSVDLTEKKFGNWYSNNDNQ	749927.AMED_5074	2.309e-21	98	COG0600@1|root,COG0600@2|Bacteria,2GKKZ@201174|Actinobacteria,4DXKP@85010|Pseudonocardiales	201174|Actinobacteria	P	PFAM binding-protein-dependent transport systems inner membrane component	-	BPD_transp_1	-	-	ko:K02050	-	M00188	-	-	ko00000,ko00002,ko02000	3.A.1.16,3.A.1.17	-	-
Ca. Allocrenothrix	OG0008297	Yes	AF98	AMAF98_04160	MQAILIHGMGRTPASMLILAVRLRAAGIRPRFFAYSAAFERWNACVNRLEKFIHQHSRDDNFIIIGHSLGTVLTRGVLPKLTHKPLACFFLAPPTKACLAAQRLAPSRLYKIFTGEMGQLLANPPFMNSLSPPDVPTKIYAGINGLRGRYSPFGEQLNDGVLAVEETVLPAVPFQTVAAVHTFIMNKKVIADDIVKLINAAQQPIKV	1005048.CFU_3526	8.761e-63	221	COG2267@1|root,COG2267@2|Bacteria,1MZRF@1224|Proteobacteria,2VTRG@28216|Betaproteobacteria	28216|Betaproteobacteria	I	carboxylic ester hydrolase activity	-	Abhydrolase_6,DUF676	-	-	-	-	-	-	-	-	-	-	-
Ca. Allocrenothrix	OG0024386		GCA_002256685	GCA002256685_20890	MIKYWENEEFDEGAMTAVDFCDRPSTHRSQRLNQITRQQIQSFQTDLKGQGLSASTCNHYIKLVKHSLNLAIDWDMLETNPAVRVTQYKH	1232683.ADIMK_1921	6.683e-17	83	COG4974@1|root,COG4974@2|Bacteria,1QUFQ@1224|Proteobacteria,1T1XD@1236|Gammaproteobacteria,46CXH@72275|Alteromonadaceae	1236|Gammaproteobacteria	L	Phage integrase family	-	Arm-DNA-bind_3,Phage_int_SAM_3,Phage_int_SAM_5,Phage_integrase	-	-	-	-	-	-	-	-	-	-	-
Ca. Allocrenothrix	OG0013400	Yes	AF98	AMAF98_06990	MSFKGLCLNRELIELSLSNYDENISINCEEKGKFIEYKISLPNQEIALLQVFYNKDGTTTLGCNVGKNKPLSIKISEYLKEKCAIAGNITRPSLSVNDVTGDDFQLILEFLKEECGASVSEPVSIQHGKQHKITGKQGDLLTFNLYNTKKLLIQGRPSLLYSDTIEILSGLFDYKDIINAQLKVVQVDITADEIVSELKILMPNAYDFMENKLVSIISPSLALRKLEIDLSDYGCFAFPALRGLEGYIKILFLKRMNIIIGKDGFGNYFKANSFGDLELKFDKSKHNLELCRAIEKAYKYYKTQRHGLFHVDSIIETTRIISDKNEANSIIEKTIEIIEETYTSIIT	1121101.HMPREF1532_01209	2.655e-57	212	2DTX6@1|root,33N2H@2|Bacteria,4P1EH@976|Bacteroidetes,2FPY5@200643|Bacteroidia,4AP6J@815|Bacteroidaceae	976|Bacteroidetes	S	RNase LS, bacterial toxin	-	RnlA_toxin	-	-	-	-	-	-	-	-	-	-	-
Ca. Allocrenothrix	OG0013464		GCA_002256685	GCA002256685_01200	MSEIIKKATPTKAQSNGSVKVWLFAGFETVCSTKCKAPIGNASITIRNQDDSTQYVSEPTHEEGYATFSLPTGNYSIELPNISDWDWNTSEYQSRPKQNRFQVTVIEGQLAEITFTVPATITTLCFNIEVSGSNCNRIPCADIVTTRRAWLKLEYPNIKEAETIDFFVNQTKLAKLCSDSDKVELMFDPSALPFGEFPAVAKLNLSGGASIKMAVTGTAGNEVQNVKVNFAGDADIDRIRAVAPPPNTNDLSNLGGEFKTTTTLTRTETSFTPDIAFWTGIRNGTEALSFNNYLDFMDIIFCVKRDSTTHTKEREKYHNVTKKRLFLPFTDSDAYRVLKAATEAFVMVNCGVLTLGRTVLFNPILDNAYLDRRDLPLPEDKNLSDSFDNDYLVSLGDMKVKILPYLDVIRRKLPDIPIKFPTAVIGAGQTDTCFELLQDKLTNPCLLELIWSYWHEEGMLVQTMNTITRRFQNMRSSDHDPLSNLEVDSLHPLNNLLWGYIQDEQHRLTVTRRNYEYDHHYGLHLEGKAVQNFRPADTRSKFLEAFHHLLRLCTVFYKQDDDTTVKADAFPILNALKEVHIILSQGAHNQFGDLHPEPWMDRVDAMKKIQGWTDTSILHFRNLGMFGEQLLLSIRWDSWSDEFEPVKAFNWTRFHRPQVQGYIHAYRAATGVDLSADPTVNMRVDSTLPSVLLQKQLASQRRAS	29581.BW37_04116	1.512e-182	593	28HPE@1|root,2Z7XE@2|Bacteria,1PV34@1224|Proteobacteria,2VIAY@28216|Betaproteobacteria	28216|Betaproteobacteria	-	-	-	-	-	-	-	-	-	-	-	-	-	-	-
Ca. Allocrenothrix	OG0014885	Yes	GCA_013138855	GCA013138855_08400	MQPIFIGREQELTQINTLFCEKKGGVYSLQGESGSGKSYLLEKLRLKYHHHPQFFLNCKQLPYIQNACEFLLYLSEHNSGFKNLTEISKKINENNEPNKQSTELFLLEALAKDCKSHPIILVDAYEHLLEEPQIFIQRINSHYSRLNKQPNTENILYAEWLIRLLQFLKQQGALLIIAGIELDNWQSTQVLKNFNAEEILKFAKAMKLNSAIAENHLDLTTILKKLSFGGNPFWLRLACHFLILELNSGKNLSNLIYTGFLEDYFSSSQIDKNLLAKNNACKLALFKQVMPPHQKNSCLIALPNFLDAEILNCLFGHGSEVLRHALTHLDLLSASTTHAGYLLLHDEIKTLLLNEMHFHDLSNSPEIKNKHKKLAALYQRRYLQQVFKNDSILVEVLYHQLMEDNGEEEQELEQTEELAFLIALAIELQKTEDYSKMTQVFFRFITIAPEHNEAWYSLGMTLSKQERFKEAVAAYQKQLHLNPEHDAAWKNMGFAFYQLGEVEQAVSAYQKKISVIPEDAQAWEKITIALYQRTNLEKALKDYQQKLAKNPKHETAHYNLGVTFKKLSRMEEAVTAYKEQLQIDPQHDRAWNNMGTALFKLGNYAEATTAFSKALKINPSYLYALTNDAELALIQNDSARCLLRVNTIMSLVGDKTEEFVVSPFLIWLSAPEQRYHAILKAIEKRQPKNHFNWSFEEIEPVVTRLNNSQQKIARSFISYFSNNLSFSGLQKHLKNLENT	395493.BegalDRAFT_2768	1.341e-59	231	COG0457@1|root,COG0457@2|Bacteria	395493.BegalDRAFT_2768|-	S	peptidyl-tyrosine sulfation	-	TPR_1	-	-	-	-	-	-	-	-	-	-	-
Ca. Allocrenothrix	OG0020273	Yes	GCA_021736705	GCA021736705_22830	MTKKSNIDINAKTIQLARIHKLPLIAALLAILSGSLVLFGYTFDSDVLKSLLPFWAPMKANAAVCFVLIGSAIVLSDYAPSLLTPNAARLCLYMGQSCAMLTGLIGLLSLAEYAFTVNFGIDELLFRDVIDNNVGSTNPVMRKLETAYPGRIKLEAALSFVLLAVATIHSTKNHWRIISASFGLLVLSLSLASLSSYFSPQLGQFGWFGHGIMRMNAAVLFALLGAAEMLISWQRNILSWSFSKSMTLAFILSLFLLVLIGFNSSRTQFWLQSNHYEIARNEKIETELNSLLLKFRSSKNTKQHP	56110.Oscil6304_4844	4.234e-17	92	COG0840@1|root,COG4191@1|root,COG0840@2|Bacteria,COG4191@2|Bacteria	2|Bacteria	T	Histidine kinase	-	5TM-5TMR_LYT,CheW,GAF,GAF_2,GGDEF,GerE,HAMP,HATPase_c,HTH_18,HTH_8,HisKA,MASE3,MCPsignal,PAS,PAS_3,PAS_4,PAS_9,Response_reg,STAS,Sigma54_activat,Y_Y_Y,dCache_1	-	-	ko:K17763	-	-	-	-	ko00000,ko03021	-	-	-
Ca. Allocrenothrix	OG0027009	Yes	GCA_037133675	GCA037133675_05290	MFKKDITRRDFLNGILWTGATVATAGWSLEAISETLMTKNLDNIPVDYYPPALTGLRGSHAGSFEAAHAVAWTDKTDWGTATLDSTPYDLIVIGAGISGLSAANFYRQTIKKDARILILDNHDDFGGHAKRNEFTIDGKTYLSYGGSQSIAAPSKYSKVVKKLLTDVGIDLNVFKTAYDKQFFIRHELTQGIFFDSETYQHSVLMRSCLPSHWTGKYYAHSYLPGLKVAPSFASMLDKTPLSDGQRAKVREVMQGSPKAKAYFAGKSGKRKLYENNYVEFLRDVYKLTDPALIALLSMPLADDYACGGTSVLLWDAVDGGLYGLPPASYFKNEFEQDHYPDEYIYHFPDGNATIARLLVKQLIPNVANFDTAVKAVTSHYDYTQLDRDTNAVKIRLGSLAVYADNVEKDTVVRYVKDNKLFEAHAHHTVMAGWHMMAAYIIPTLPAKQKAAMRANIKMPLVYAQVALRQWQPLKRSGIGSVFCPSSYFQYVLTDFPVNMGDYQPRREPDAPIIIQMIRMPNPLLGEGKPADLFRAGRADLLGTSFDTFETHIRKQLTEMYGSLGFDAERDIAAITVNRWSHGYVYAHNDSEGKPAYQAASKAHGRITIANVDAAGETYFNFGIDTAWRAVQQLKHT	1073999.BN137_541	1.101e-127	430	COG1233@1|root,COG1233@2|Bacteria,1MXNP@1224|Proteobacteria,1RY0P@1236|Gammaproteobacteria	1236|Gammaproteobacteria	Q	Spermidine dehydrogenase	-	Amino_oxidase,NAD_binding_8	-	1.5.99.6	ko:K00316	ko00330,ko00410,ko01100,map00330,map00410,map01100	-	R01914,R01915	RC00053,RC00225	ko00000,ko00001,ko01000	-	-	-
Ca. Allocrenothrix	OG0028850		GCA_002134785	GCA002134785_16560	MPSPIEYIFKEIFGSLPNKKGTAYEQLAAIAMYELNEGSNVKHDDRLRGQFSKSLYQLDVHHQNENGTAIMGEAKDYSEQGKKVGRDDLQKLGGALPDIKEINSGIFFSATGYTKPARQYAEAADQITGGKPISLYELKVSSEEAEEGFVKTFTINIHASVAHPESGEFTAAFTTDGKDVLKSLLKKGIEDSIIVNEGVSEFYDETGAVILSIEELTSIGYGDVDTEINCAHACYWLPEHYIMIEGMLISIYGLEYKIPFSFIHREFQITDDSTHRLVIKDENGKSLKILTDDKIREYSFDNKGNVIKP	1536770.R50345_25200	2.822e-11	74	2DNW8@1|root,32ZGS@2|Bacteria,1VHXK@1239|Firmicutes,4IV32@91061|Bacilli	91061|Bacilli	L	Restriction endonuclease	-	Mrr_cat	-	-	-	-	-	-	-	-	-	-	-
Ca. Allocrenothrix	OG0019410	Yes	AF98	AMAF98_11500	MTKKKTILFVALPYSVHTARWIAQLSEQGYELHLFPSLVTPVHSKLTNITVHYGWHEQHLTNICPHQQNMKFWLERLIGMLLRRCWNGLLLAWRGKQLAKLIQRIQPDVIHAMEIQAAGYLTLNATNYITNFPPWIMTIWGSDIYWFGRFLAHRKKIRQVLSHCNYFFCECQRDEQLAREFGFNKMVLPIFPATGGFDLTSLVNQRNSVQPSKRKIIALKGYQHWVGRALIALQALEQCIDELQGYQIIIYSATPNVVSAAHLFTKKTGVSTKIMPNNSPHAEILALHAVARISIALSLSDGVSNGMLEAMVMGSFPIQSCTSCADEWMEHGVSGAIVPAEQSEVVAMWIRKALTDDELVNRAAQINWQTALVRLDSKDLTQKTLAIYNSVAKL	443144.GM21_3507	7.251e-105	353	COG0438@1|root,COG0438@2|Bacteria,1R6BX@1224|Proteobacteria	1224|Proteobacteria	M	PFAM Glycosyl transferase, group 1	-	Glyco_trans_4_2,Glycos_transf_1	-	-	-	-	-	-	-	-	-	-	-
Ca. Allocrenothrix	OG0019019		AF98	AMAF98_34770	MKTLKMSLLLLVSMVTWGNIALAKESKPNILVIFGDDVGWMNVSSYGSDIMGVQTPNIDRIGQEGLRLSSFYAQASCTAGRAAFITGQLPVRTGLTTVGTPGSPAGLQKEDITLAEILKAQGYATAQFGKNHLGDLEEHLPHRHGFDEFWGNLYHLNGNEDLEDPDRPTNPEFRKKFDPRGIISGTANGETKDEGALTVERMKTFDDEVAAKSLDFLDRRAKDGKPFFLWHNSTRQHVFIHLKKEAEGQSRAGKEDLYGNGLKEHDSHVGQLLDKLAKTGLDKNTIVIYTTDNGAYQYMWPEGGTSPFRGDKGTTWEGGVRVPFLIRWPGAPAGRVSSDIVDMTDLLPTLAAAAGETDVVEKLKKGASYGGRDYKLHLDGFDQTALFTGKSNESARDFLFYYDEATLTAIRYKQFKITFSAKMGGHWDDPLENLGRPVITNLLMDPFERQWGDVNRQYAEHKGWTLTPILGIATQHLATFKDFPVRQVGLSAQMGKTLEGIQSQILKIQHKD	521674.Plim_2371	1.544e-274	850	COG3119@1|root,COG3119@2|Bacteria,2IXNZ@203682|Planctomycetes	2|Bacteria	P	PFAM sulfatase	-	Sulfatase,Sulfatase_C	-	3.1.6.1	ko:K01130	ko00140,ko00600,map00140,map00600	-	R03980,R04856	RC00128,RC00231	ko00000,ko00001,ko01000	-	-	-
Ca. Allocrenothrix	OG0011764	Yes	AF98	AMAF98_05140	MIIFKQMTYSPDFRKKVLTIKEQEGLTQAEAAVRFRVGVASIMRWGKCLESKRTRTKPATKIDMNALEEDVKTHLDAYQYERAARLGVSQRAIGNALKMQGRSSNRRGILSNFYLLTRPI	323261.Noc_1398	4.863e-27	113	COG3415@1|root,COG3415@2|Bacteria,1N3D0@1224|Proteobacteria,1SE8Y@1236|Gammaproteobacteria	1236|Gammaproteobacteria	L	to AA sequence GI 30249526	-	HTH_Tnp_IS630	-	-	-	-	-	-	-	-	-	-	-
Ca. Allocrenothrix	OG0024846		GCA_013138855	GCA013138855_02720	MKSKSSNIFSFKCSCCGELHEGSPSFAFPAPTYVNQLPESEKDNIIESGEDLFKVKDGDNIHHFIRACLEVPILGCDEPFIWGIWVSLSAQNFNRYVTGWDDVDESDSYFGWFSSKLPYYDDTLSLKAQVRPRKNGIRPYLEIEQDGHELANDLNTYISIEKAQRIAEFCMHPK	1056512.D515_03404	3.236e-48	177	COG4899@1|root,COG4899@2|Bacteria,1N9UQ@1224|Proteobacteria,1SW54@1236|Gammaproteobacteria	1236|Gammaproteobacteria	S	Uncharacterized protein conserved in bacteria (DUF2199)	-	DUF2199	-	-	-	-	-	-	-	-	-	-	-
Ca. Allocrenothrix	OG0023030	Yes	AF98	AMAF98_04140	MAELAAKVGGITGQAIQQIESGSTLHPRKLEQIAAALGVRQEWLLVGSDDCANVLADDKIISDIVYNLPYLTSSEQAEIAKYVVEMANRNKSVLSELSNRWQADTTPHEEYN	1410619.SRDD_27170	2.453e-06	53	COG1396@1|root,COG2932@1|root,COG1396@2|Bacteria,COG2932@2|Bacteria,1PIRG@1224|Proteobacteria,1S499@1236|Gammaproteobacteria,405PW@613|Serratia	1236|Gammaproteobacteria	K	Peptidase S24-like	prtR3	HTH_19,HTH_26,HTH_3,HTH_31,Peptidase_S24	-	-	-	-	-	-	-	-	-	-	-
Ca. Allocrenothrix	OG0012661	Yes	AF98	AMAF98_30070	MKLLYSIHKYDVCLFTWLVNIRINTPLTKVARILSKTADGPLYVLLAALLWKYQGFQSPFLQAILLAFLIERPTYFVLKNSFKRNRPAAALENFVSVIIPSDKFSFPSGHTSAAFMMATLISYFAQPFADLSFIFLLYGWAALIGFSRVILGVHFPTDTLMGAVLGISSALFSLEMLGL	697282.Mettu_4151	6.842e-70	240	COG0671@1|root,COG0671@2|Bacteria,1RJ1T@1224|Proteobacteria,1SAU1@1236|Gammaproteobacteria,1XF8J@135618|Methylococcales	135618|Methylococcales	I	Acid phosphatase homologues	-	PAP2	-	3.6.1.27	ko:K19302	ko00550,map00550	-	R05627	RC00002	ko00000,ko00001,ko01000,ko01011	-	-	-
Ca. Allocrenothrix	OG0023519	Yes	GCA_002134785	GCA002134785_10410	MNSSDKPIFNPSQQVIEQANVKEYDNNYAESIANPVAFWEQQAETLEWMQKWDTVLDDSNPPFFKWFAGGKTNIILNAIDRHLKTANRNKLAIIWEGEQGDVRSFSYHALNREVCEFANILKAMGVRKGDIVTIYLPQIPEQLFAMLACAKIGAAHSVVYGGFSHEALADRINDANSRVVVTADGGFRRGKSSNLKEIVNKALEHTPTVEVCITVKRTGVEVFMENDRDYWFHDLKSLPIASAQCETEIMDSEDMLFILYTSGSTGKPKGLVHTHGGYSVYTATTHKMAFDIKPDDRWWCAADPGWITGHSYIVYAPLINGATIFLYEGAPNHPYPNRWWKMIEKYGINILYTSPTAIRGLMRYGESWPNKHDLSSLRLLGSVGEPINPEAWKWYYNVIGKAQCPIIDTWWQTETGGFIICPIPVLPLKAGSATKPFFGIEVDIVTDAGEKVAVGEEGNLVIKTPWPGMARTVYQDPERFQDLYWQKYSQQGWYHSGDAARVDEDGYYWIIGRTDDVIKVSGYRLGSAEIESALITHPAVAESAAIGLPHALKGYAIHCYVVLRKGYEPSPALEKELREYVGEVMGAIARPEEVVFIEVLPKTRSGKIMRRLLKAQALGQDIGDISTLED	1535422.ND16A_2603	9.717e-315	972	COG0365@1|root,COG0365@2|Bacteria,1MUF5@1224|Proteobacteria,1RMNZ@1236|Gammaproteobacteria,2Q5Y6@267889|Colwelliaceae	1224|Proteobacteria	I	Catalyzes the conversion of acetate into acetyl-CoA (AcCoA), an essential intermediate at the junction of anabolic and catabolic pathways. AcsA undergoes a two-step reaction. In the first half reaction, AcsA combines acetate with ATP to form acetyl-adenylate (AcAMP) intermediate. In the second half reaction, it can then transfer the acetyl group from AcAMP to the sulfhydryl group of CoA, forming the product AcCoA	-	ACAS_N,AMP-binding,AMP-binding_C	-	6.2.1.1	ko:K01895	ko00010,ko00620,ko00640,ko00680,ko00720,ko01100,ko01110,ko01120,ko01130,ko01200,map00010,map00620,map00640,map00680,map00720,map01100,map01110,map01120,map01130,map01200	M00357	R00235,R00236,R00316,R00926,R01354	RC00004,RC00012,RC00043,RC00070,RC02746,RC02816	ko00000,ko00001,ko00002,ko01000,ko01004	-	-	-
Ca. Allocrenothrix	OG0014426		GCA_012965425	GCA012965425_08620	MIKSKQSLQTYIILLNWNNYQDTLECLESLFKQDYKEFKIILCDNDSTDGSVEHFINWAEGKELSITPRNSFLQSLVKPAIKKPISYCVFNREQAETKTTDIETGANLIIIKTGGNLGFAGGNNVGFRYALKRNDFDYVWLLNNDTVVENDCLSKMVKYSQSQSLDNLCGSLLVFYDNPESIQAPGGYQYNKWTGRASPILKRGTSIYEKINHQTLEKKLSYICAASWLLPKQFLLDIGLMTEDYFLYGEEIDWCLRNNGKYKLCYCPDAIVYHKEGATIGSENLDRESSLFSDFYQFRNKLLITRRFYPEKILIVYITVFLQMINRLRKGQWQKSKLICQILLGKKTF	765910.MARPU_10170	1.976e-101	340	COG1216@1|root,COG1216@2|Bacteria,1NM61@1224|Proteobacteria,1S3NM@1236|Gammaproteobacteria,1WZ3N@135613|Chromatiales	135613|Chromatiales	S	transferase	-	Glyco_tranf_2_3,Glycos_transf_2	-	-	ko:K07011	-	-	-	-	ko00000	-	-	-
Ca. Allocrenothrix	OG0028734	Yes	AF98	AMAF98_28030	MKSKDLVNLMFSPQWVAKLLHHFLSGAQSISKEGIKTELLYLSLPFIIDDTTRGKLVSAVKKSTFATTFQNNSSLEIKNSLIQKNEQIKQFHEITNSGIIYLGNIENIKIGSFIVVSKTVDYKKEKGISRDYCKAAYYLGVIFAREDYRSVFVKLGITNI	1349785.BAUG01000015_gene1203	7.35e-27	115	2AXRG@1|root,2ZI6R@2|Bacteria,4P7QB@976|Bacteroidetes	976|Bacteroidetes	-	-	-	-	-	-	-	-	-	-	-	-	-	-	-
Ca. Allocrenothrix	OG0014778	Yes	AF98	AMAF98_28270	MSLHSYQSVNREQLAKDITAIHQQSLANTGIEDFEHLTKMEKWGKICSIIGYGTAWIFPNPISALLISQGSFTRWTQVGHPIHHRAYDKLKGIDKNYTSKNFAHGWRRFIDWPDWFTVAGWHHEHDVLHHYSLGEKADPNNAQHNMEWLRQSNLPMWQRYVIVAFFSGIWKIVYYTPRTHKELHLQSAKRQGESEPSMSRLGAWSWFTPQGRTFWLQSLLPYIGYRFVLLPLLFLPLGGFAVLSVLLNSMLAEIFTNMHSFLVMIPNHAGDDVMAFDEKSHSKGEFYLRQILGSVNYPTGSNFNDFFYGWLNYQIEHHLWPDMPLSQYQKVQPQVEAVCKKHNIPYLQESVFKRLLKAVDVMVGKTSMLKPIVVQ	697282.Mettu_3180	5.503e-229	710	COG3239@1|root,COG3239@2|Bacteria,1QKDT@1224|Proteobacteria,1RQCX@1236|Gammaproteobacteria,1XEXQ@135618|Methylococcales	135618|Methylococcales	I	PFAM Fatty acid desaturase	-	FA_desaturase	-	-	-	-	-	-	-	-	-	-	-
Ca. Allocrenothrix	OG0014906	Yes	AF98	AMAF98_25520	MITYKHSLWSTPTLLIVAVMVAVGVGVPTITAHAAATSQDDQKIKVRKEEEQRLKKQDKSYAKQAQAQADQYAQMAKLIARNGGNAKPLLDAAVYFENEAK	1266925.JHVX01000003_gene491	3.059e-06	53	2AG1U@1|root,31660@2|Bacteria,1PWXM@1224|Proteobacteria,2WCFN@28216|Betaproteobacteria,373PZ@32003|Nitrosomonadales	28216|Betaproteobacteria	-	-	-	-	-	-	-	-	-	-	-	-	-	-	-
Ca. Allocrenothrix	OG0026923		GCA_030654015	GCA030654015_02010	MNITVTKPFLPPYTDFQAYLSGIWEREWLTNNGPLVNELELKLKEYLEAEHLLFLGNGTIALQIAIRALDLHDEIITTPFSYVATTSSIVWEHCQPIMVDICPKTLNIDPDKIEQAITDKTTAILATHVFGNPCDVNAIASIAKKHNLRVIYDAAHAFGTIHNGRSLLSYGDIATCSFHATKLFHTIEGGAVTTSDTEILKRMAMMRNFGHSTLTEFGGVGINGKNSEVHAAMGLCNLKHIQSILDVRHRIFNRYNSHLKDLPVSFQQIAPNTQYNHAYYPVIFENETILLKILETLNLNNIYPRRYFYPSLSELPYVHGQSTPISEQLSRQVLCLPMYHTLSDEEIDMICRLLKRVLRYG	205922.Pfl01_4046	7.394e-187	588	COG0399@1|root,COG0399@2|Bacteria,1MUPN@1224|Proteobacteria,1RQ7S@1236|Gammaproteobacteria,1YSXN@136843|Pseudomonas fluorescens group	1236|Gammaproteobacteria	E	DegT/DnrJ/EryC1/StrS aminotransferase family	-	DegT_DnrJ_EryC1	-	2.6.1.33	ko:K20429	-	-	R02773	RC00006,RC00781	ko00000,ko01000	-	-	-
Ca. Allocrenothrix	OG0015629		GCA_002380945	GCA002380945_03340	MAIKRSGSSLKIYRDGANVATQTYPFIYNLDTAPSGYESLLKFGARGLGQYANQEFFNGMIDEVQIYNRALSDNEIASITSASGNYCKGGEITVDAGQIFQ	945713.IALB_0188	5.012e-08	58	COG1649@1|root,COG4733@1|root,COG1649@2|Bacteria,COG4733@2|Bacteria	2|Bacteria	S	cellulase activity	J	Alpha-amylase,BNR_2,BNR_assoc_N,Bac_rhamnosid,Bac_rhamnosid6H,Bac_rhamnosid_C,Bac_rhamnosid_N,CBM_35,CBM_4_9,CBM_6,CHU_C,Cu_amine_oxidN1,DUF1349,DUF1573,DUF1800,DUF1983,DUF3672,DUF4114,DUF5011,DUF5122,F5_F8_type_C,FlgD_ig,Flg_new,GHL10,GHL13,GHL6,Glug,Glyco_hydro_20b,Glyco_hydro_26,Glyco_hydro_66,Glyco_hydro_88,GxGYxYP_N,HYR,HemolysinCabind,ILEI,Lambda_tail_I,Laminin_G_3,Lectin_C,Minor_tail_Z,NAGidase,PA14,PBP_like_2,PKD,PT-HINT,Peptidase_M23,Peptidase_M43,Phage-tail_3,Polysacc_deac_1,Reprolysin_4,RicinB_lectin_2,SASA,SLH,TAT_signal,Terminase_6,ThiS,VCBS,WG_beta_rep,Y_Y_Y,fn3	-	3.2.1.11,3.2.1.18,3.2.1.35	ko:K01186,ko:K01197,ko:K05988,ko:K11931,ko:K21449	ko00500,ko00511,ko00531,ko00600,ko01100,ko02026,ko04142,map00500,map00511,map00531,map00600,map01100,map02026,map04142	M00076,M00077	R04018,R07824,R07825,R10905,R11309	RC00028,RC00077	ko00000,ko00001,ko00002,ko00536,ko00537,ko01000,ko02000,ko02042	1.B.40.2	GH33,GH66	-
Ca. Allocrenothrix	OG0015821	Yes	GCA_002134785	GCA002134785_23240	MDTIEFITSSIQTGVAEITPELAKHLLASTNHDNRPLKTAHVKMLSTALKNNEWMLNGETIAFSKSGRLLDGQHRLTACVNTGKAFQTVIIKGIEDEAAFGTIDTGKPRSVTDLMSLQGLPKAPLFSAIAKQHKAWLETEEDQRSKFILTTRQYTERSVALHGKNHGAVIFPAFEVTQKLGRKSAAIGFAALLIMDVALDDGEAFFAELASIWSDECSPDPQSPSYVLYRWICEEEHIFRPAKMTVLAALTIKAFNAHIKNELVKKLFWKPSDGFPSVEA	1003195.SCAT_0624	1.092e-19	99	2CHG1@1|root,32YZS@2|Bacteria,2IRMN@201174|Actinobacteria	201174|Actinobacteria	-	-	-	-	-	-	-	-	-	-	-	-	-	-	-
Ca. Allocrenothrix	OG0009739	Yes	GCA_003584875	GCA003584875_14860	MNYDIIGDIHGQYDKLIGLLNHLGYTETNGIWSHNTHKAIFVGDLIDNSHVETGISHISTVRLVKAMVEAGSALCILGNHEFNAIAWLTPNPEKKTTFLREHNDNNSRQHGNFLAEVGENSAQHHEIIEWFKTLPLWLELPEGIRVIHAAWIEEYQTVLKPYLTVNNCLTDELVIKASRKDSAEYVALEALCKGLEIELPEGYGFNDKHGAIRTGIRIRWWKNLTKTTYKEVALVPEDARDSIPDLPIEQRNLKAKGYTGMPVFFGHYWFSGQPKPEAANIACVDYSAGKSGDSPLVAYRWEGESVLIEAGFRFAV	391615.ABSJ01000054_gene1453	1.439e-81	281	COG0639@1|root,COG0639@2|Bacteria,1QE1Y@1224|Proteobacteria,1RRG9@1236|Gammaproteobacteria	1236|Gammaproteobacteria	T	COG0639 Diadenosine tetraphosphatase and related serine threonine protein phosphatases	-	AAA_33,Metallophos,PNKP-ligase_C,PNKP_ligase	-	-	-	-	-	-	-	-	-	-	-
Ca. Allocrenothrix	OG0021212	Yes	AF98	AMAF98_30700	MFVFLWRSSWWIIILVLGSGIVSGLGSAALIALINSTLAHRVGHVELLWEFSSLSVAVLLSGSLSHYLITRLSEQTICNLRIKISRLILATPYASLQKLGKHRLLANLTEDITTISNACQLLPVLCIHIAVIFGCIAYLAWLSWHLALILTGIILFGVLSYSLMNKLPQKAITQAREEYDSLNKGFRALTEGIKELKLHQYRSNDFMDNSLATSANAYRQYSLRGTTLYLFANQWVSLLYYLTIGLIICVLPALPQVNQETVSGYTLVFLFMMSPLSIVTGSLPAFGRAKIALGKVQKLGDVLANVTLTNTNVIKPECWVEFNTLSLQAVSHSFHREKENRNFTLGPIDLDFKAGELVFLIGGNGSGKTTLAMLLLGLYVPEHGVIRLNGEIVTDANREAYLQNFSVVFSDFHLFDDLFGFDSDTIQTQVLEYLERLHLQHKVNFDNGKFSTLDLSQGQRKRLALLIAYLEDRPFYVFDEWAADQDPEFKDLFYTELLPALTAKGKTVLAITHDDRYFHLADRCIKLEEGHIQIHQNANV	697282.Mettu_4279	1.898e-223	704	COG4615@1|root,COG4615@2|Bacteria,1MVIC@1224|Proteobacteria,1RMYK@1236|Gammaproteobacteria,1XETR@135618|Methylococcales	135618|Methylococcales	PQ	TIGRFAM cyclic peptide transporter	-	ABC_membrane,ABC_tran	-	-	ko:K06160	ko02010,map02010	-	-	-	ko00000,ko00001,ko02000	3.A.1.113.2	-	-
Ca. Allocrenothrix	OG0007542		GCA_003242955	GCA003242955_10470	MKVVSNTSPLINLAWIGRMEILHELYGTIHIPEAVWNEIVVQGAGQPGAEEVSNAHWINTCAVDNRLLVLALHQELDAGEAEAIALAIEEKAELLLMDERLGRETACYFGLNYTGVIGVLIEAKQRGLIGLIKEHLDRLRAMAGFHISQALYLKVLQDQNEL	1499967.BAYZ01000177_gene5714	3.819e-42	159	COG2405@1|root,COG2405@2|Bacteria	2|Bacteria	-	-	-	DUF3368	-	-	ko:K07066	-	-	-	-	ko00000	-	-	-
Ca. Allocrenothrix	OG0028729	Yes	AF98	AMAF98_22090	MDDWKNIDLCGASEIRKVVCIFHILELYKTPAGQIKIKILENVKGEFIGVLNIAYKDINGHVHWVSESSHDVTSALQNTLRSFMKSLPNDLPRFGTAEELEKNFEWATFKDF	649747.HMPREF0083_01274	8.904e-13	72	2E5YI@1|root,330N7@2|Bacteria,1W1B3@1239|Firmicutes,4HZ92@91061|Bacilli,27177@186822|Paenibacillaceae	91061|Bacilli	-	-	-	-	-	-	-	-	-	-	-	-	-	-	-
Ca. Allocrenothrix	OG0016124	Yes	GCA_028713055	GCA028713055_08970	METKLIPTLNNMGWMITQHHLDIYTQSFIDYALTASKPVLEVGAAYGVAAPHILKQGGKIIVNDLDSRHLECLYAKTPVHLRSNLTLLAGSCVDEIEIERGSLSAILCGRVFQFFDAQTISLCLERFARWLEPNGKVFIIADSIFHGMNEPIFADFLQRKSTGCPNPGRVSLADNQRLATHPNKEGILAAMPEYFNFIDIETMANLLNKTGFLIEQASYFPARYYDEVSLWNGREGVGLVSVLIR	985867.AEWF01000001_gene2110	8.877e-37	148	COG0500@1|root,COG2226@2|Bacteria,1N6BW@1224|Proteobacteria,2UUFM@28211|Alphaproteobacteria,47GFZ@766|Rickettsiales	1224|Proteobacteria	Q	Methyltransferase domain	-	Methyltransf_11,Methyltransf_12,Methyltransf_25	-	-	-	-	-	-	-	-	-	-	-
Ca. Allocrenothrix	OG0016194	Yes	GCA_002134785	GCA002134785_06830	MAKNILVIDDEESVRDAYCLALESEGYIVDVASNGLDGLEAARSKRPDMVFLDFKMAGINGVETLKRLREIDSTIPIFIITAFIKEHLDELIKARNEGCVFDIAAKPLNSYMIRQFAIATLSNGCSNS	857087.Metme_2924	3.86e-31	126	COG2204@1|root,COG2204@2|Bacteria,1N46F@1224|Proteobacteria,1SEXX@1236|Gammaproteobacteria,1XECG@135618|Methylococcales	135618|Methylococcales	T	Response regulator receiver	-	KaiB,Response_reg	-	-	-	-	-	-	-	-	-	-	-
Ca. Allocrenothrix	OG0021519		GCA_002134785	GCA002134785_11910	MVLIGNTTICAQFIRVRCANLDSLLYAKIMMMNNLEKLVKHGCLGFYDQVEITEVFAFLPDKTVINILTIVVAENRGEANLIKPTIVSEKMIKLNSLKGWIFGINRYTKLIADILTDFMELNTHNKWLASGKELLLGKIEYQEPKFVTPDELTPINNILKNNFWNGSYIAEWFDEEKLHFKPFLDNPPLLQELSEKIQIYCPIALASVSDRLGNIIFQVPITILMTKFGHSGQENNLQLKMAWHPEAKPRPLRLNCEMEHDQLIAGYFSCEVKDEITIIPMNHDCGLHKGIVWDDKNKLILAATRPNAFIRAVSFGMGIVEHEPRIFKIHDGENKKEIRVGMLHKQRNRLIGLPSSKPEYWTQERLYKDEKEILRKGRKFVQYKPNPNKDTHELALNDLRKLIHQYGEYGVWLWDPYLNAHDVINTLFYCSFIGAELRAITNLETYSESKKTSKKEQLENQRNIFNELESNFYGLRLEFRARIGNTGWDFHDRFLIFPNTQQGTLAWSLGTSVNSLGKKHHILQQVDDGQLIADAFIELWNQLDKPDNLLWKHL	504832.OCAR_6403	8.738e-138	456	2C9CN@1|root,2ZFFI@2|Bacteria,1R9X1@1224|Proteobacteria	1224|Proteobacteria	-	-	-	-	-	-	-	-	-	-	-	-	-	-	-
Ca. Allocrenothrix	OG0016953		GCA_003242955	GCA003242955_30030	MSSEIAIEVQAFDKIQAKRVRPWKGEEEVRLAWVSALEESTGKIFDAERAKKDCSYNNVIIEFKAPGLFKASKASAKFKEATQDRLLPYILRESKKTGIPSEDFIGIAIDGNHICFAQVINACIQTQHLIPFSSFAVGLVIQAIISDIRKAVTSDNLMADFGHGSVNAQTLMQAMADALAGELELQGNSKIKMLFEEWKTLYGQVADMSILQTESIEKEISFSWNGHSNKSLAERLFSIHTYNSLLIKLLAAEIVSAYGLTTIHQPAQAMSAMLNDSMLLDTLSQYIEKSDIFSQAGINGFVEEAIFSWYLDVARKPEYSKSILSSLRRILATLSLYRTDRLMHTRDVLRDLYQELVPGKLRQSLGEFYTPDWLVDFTISKAKKGNWLQSRILDPTCGSGSFLLSAIRCVREEATQNGWCANKTLQYICSSIWGFDLNPLAVQTARVNFLMEIADLLKATPGHQVEIPVILADAIYSPAALPEKGSEIVNYKIGSQFAKLDINLPEVLAIDRVRLDQVFAQMGECVEIDLEFADMAKRLIDSELLLKTELDKWKLPLQRTYDQILALHRQHWNGIWFRIVRNFFWSATAGQFDYIIGNPPWVRWSKLPDAYRERAKPTCEHYGIFSKNKRHGGNELDISAMITYTTADKWLKNDGRLAFVITGSIFKNPSSAGFRNFKLEPNNPFSLYLLPVSVDDMKALKPFEDASNHTVVAIFDKSEKAGTYPIPYREWSNKPPFHKAIPSHLSLNAVINQVEITEKEAVPVGEIGSPWAVLSVGRYALLQKLSGVCNWASGRKGITADLNGVYFVPIIEVSGKMVKIHSRPEAGKKDIGPTRSAWVESDLLYPLIKGAGDFEACYIYLTNPDYQKTRLFTLVPNTGITSNDYTTCENLMNTSSLEKTKAWFSSFRNLLNERSTYRRQMPGAPFYSVYNVGLYTFQPWKVVWPEMSSKFYAAVAGSLEVPGNSLRTFVPDHKIYFASFNEKEPAYFLCGLLNAPIVVEWIESHNIKIQIGDIFKHLTLPMFDGKMTEHLLLINLVEKAHQTHDARARKKIINEAMVIAEQIIKVWLDTQCITIA	243265.plu0233	0	1373	COG0827@1|root,COG1002@1|root,COG0827@2|Bacteria,COG1002@2|Bacteria,1R6GX@1224|Proteobacteria,1S1FD@1236|Gammaproteobacteria	1236|Gammaproteobacteria	V	DNA restriction-modification system	-	N6_Mtase	-	-	-	-	-	-	-	-	-	-	-
Ca. Allocrenothrix	OG0002985	Yes	GCA_002134785	GCA002134785_20170	MTTKYFNPYTDFGFKKLFGEEGSKDLLMDFLNQLLPDYHQIAELSFKNPEKIASTPKERKAIFDIYCQTAKGERFIVEMQKAKVNFFKDRALFYSTFPIKEQAKKGEWTFELTPVYFIAILNFHYDEEEERRKFRRDVCLKDQDGDIFYDKFHFKFLQMPLFTKQEHELETHFDKWVYFLKNLENFDHIPSVLNEPIFQRGFEIAELAHLTPRQFDAYLKSLMEYSEVKNVNDTAFNDGEKSGIKKGEKIGIEKIAKGMLAEKLPLELIVKLTGLTLAEIENLSDENFNDE	46234.ANA_C11878	1.339e-128	416	COG5464@1|root,COG5464@2|Bacteria,1G211@1117|Cyanobacteria,1HS60@1161|Nostocales	1117|Cyanobacteria	S	PD-(D/E)XK nuclease family transposase	-	DUF4351,PDDEXK_2	-	-	-	-	-	-	-	-	-	-	-
Ca. Allocrenothrix	OG0018703	Yes	GCA_002380945	GCA002380945_26130	MTNPPFGGKEGKGVKDKYGTGATQICFLQHVQEKLKAGGQCAIVMDEGVLFRTNESGFVDTKPRLLNDCHVWCIVSLPAGVFTSAGAGVKTNVLFFTEGRATDKIWYYDLSAVKVGKRTPLTLEHFNDFFACLPTLSDSENSWTIDFKQRKQEAENQAIPLDNLANEKRQDISAIKTDLKELRKQKPSDTAKEQELEIKISALEKEINELDGKAKTIRAVIYDLKAVNPNSKEVIDNRTPADLIDFIGKKSQEIADLLSKLQ	1163408.UU9_14370	3.716e-66	234	COG0286@1|root,COG0286@2|Bacteria,1MW3A@1224|Proteobacteria,1RRVF@1236|Gammaproteobacteria,1X515@135614|Xanthomonadales	135614|Xanthomonadales	V	Type I restriction-modification system methyltransferase subunit	-	HsdM_N,N6_Mtase	-	2.1.1.72	ko:K03427	-	-	-	-	ko00000,ko01000,ko02048	-	-	-
Ca. Allocrenothrix	OG0023985		GCA_002134785	GCA002134785_23120	MEGYFAEIRMFAGKYAPMDWAFCDGRTLSIAQYSPLYALIGTTYGGNGQTTFQLPDLRGRVAIHAGQGVGLSNYPLGANGGVETIPAPAPPVNTSVVGKVSGALTAELKVTPAVVVSATSSQAQTNVQPYLCVNYIICLQGMWPQQD	1116472.MGMO_180c00020	8.232e-37	143	COG4675@1|root,COG4675@2|Bacteria,1MZY9@1224|Proteobacteria,1S64Y@1236|Gammaproteobacteria,1XFRZ@135618|Methylococcales	135618|Methylococcales	S	PFAM Phage Tail Collar	-	Collar	-	-	-	-	-	-	-	-	-	-	-
Ca. Allocrenothrix	OG0006447	Yes	AF98	AMAF98_17380	MHNDILKRLDIIKNAVAMEDEELITMQVVKLQVLLLDAQVARILALIQAQQFQDVIQLIEQYKHDNSGVMVFQDPQIQGLKLELKLLENRLNELTDTQADLERQINEFNSDYMRRLGSLIEAILKKRAELFSHDTAEQQEAQQDYENFEQSLKQQLQDAPQTLTPEEQQQLKAAYRKASRLCHPDKLADEFKAQGTAFFKALNEAYRRQDLQRVLDILHSLETGATLSTASDSITDKAILQSKIAALRERIAALEADIQRLQADETYLCMQIITSKDDYFAELEQSLQAELAALLAA	857087.Metme_2019	6.975e-62	223	COG2214@1|root,COG2214@2|Bacteria,1R4XJ@1224|Proteobacteria,1RN7U@1236|Gammaproteobacteria	1236|Gammaproteobacteria	O	Heat shock protein DnaJ domain protein	-	DnaJ	-	-	-	-	-	-	-	-	-	-	-
Ca. Allocrenothrix	OG0010655	Yes	GCA_002134785	GCA002134785_02510	MLFVVSIQLIVIAFFYIEGSTLMGIRLGTSMVTLLNIVDVVFRQDDPVLLKQVVEALDKDAGIKFLSGTVVKEVIDLPPYQPSLPVFAKTVNTLLNKKIVISYQRDPSPVIWLQKNEPYAFALGVPFVGNRFLLIFIGSALFIIFLGATFMGWWITKRISQPLLKIGNEALQMANDPEADRIILERGSLSEIIVLADSLNKMHTNIYRMIKEHEVFLAEISHDLRTPLSRLRVALEMLDSDSPEFVDGMKEDIEEMTAILKQTIELAHINLEENGHWIEGDINELLSEVHTKYQRAGFSLELNLAPMPNIRFRKVALTRLLYNLVDNGLKYGNGSVSLISYMVNDTPTISITNSHKVLNNNDQLNSFQAFNKHDISMSNGLGLQIVERIALMHGITLKTTENTDNATRQVSLSFTAHHLQSLKVF	83406.HDN1F_01330	8.091e-31	136	COG0642@1|root,COG2205@2|Bacteria,1MUAK@1224|Proteobacteria,1RPP2@1236|Gammaproteobacteria,1J6N1@118884|unclassified Gammaproteobacteria	1236|Gammaproteobacteria	T	HAMP (Histidine kinases, Adenylyl cyclases, Methyl binding proteins, Phosphatases) domain	envZ	HAMP,HATPase_c,HisKA	GO:0000155,GO:0000160,GO:0003674,GO:0003824,GO:0004672,GO:0004673,GO:0004721,GO:0005488,GO:0005515,GO:0005575,GO:0005623,GO:0005886,GO:0005887,GO:0006464,GO:0006468,GO:0006470,GO:0006793,GO:0006796,GO:0006807,GO:0007154,GO:0007165,GO:0008150,GO:0008152,GO:0009898,GO:0009987,GO:0016020,GO:0016021,GO:0016301,GO:0016310,GO:0016311,GO:0016740,GO:0016772,GO:0016773,GO:0016775,GO:0016787,GO:0016788,GO:0016791,GO:0018106,GO:0018193,GO:0018202,GO:0019538,GO:0023014,GO:0023052,GO:0031224,GO:0031226,GO:0035556,GO:0036211,GO:0042578,GO:0042802,GO:0043170,GO:0043412,GO:0044237,GO:0044238,GO:0044260,GO:0044267,GO:0044425,GO:0044459,GO:0044464,GO:0046777,GO:0047484,GO:0048583,GO:0050789,GO:0050794,GO:0050896,GO:0051716,GO:0065007,GO:0071704,GO:0071944,GO:0080134,GO:0098552,GO:0098562,GO:0140096,GO:1901564	2.7.13.3	ko:K07638	ko02020,ko02026,map02020,map02026	M00445,M00742,M00743	-	-	ko00000,ko00001,ko00002,ko01000,ko01001,ko02022	-	-	-
Ca. Allocrenothrix	OG0013714		GCA_013140465	GCA013140465_01850	MRTYSFKFEVGAKTDKGCVRTENQDRMSWVSSPLGQLFVVADGMGGHNGGAKAAELTVDGLVNFLAETQNSLGIEDAIRGAFEKTNQTIYQQAHSGDPATEGMGSTAVLLLVYKQIAKIAHVGDSRVYLFRNGKLSLLTKDHTLVQKMVDAGMLTPEQARNHPSASLLDRAMGNRAEIAVEIHSDLRLKAGDGILLCSDGLSGYVEDQDIEAALTEPATAQEYVDRLLELAYQKGGEDNITIQFIRVFKKPKSRLEESFKKLLNNLFVSLLILCGIGCVSYSAYYLSRLATPAFGGGYLQDIKSSIVKPFQQASLAPTAGLSPENQTSPHLPEQEPEIIQKMSAMQSELSETHSELSSTKQKLADLEKKVNNINIPKHKSGHSKGSKAKHRSKSNQDSKIKQESKPSQEPKTKQESNSKPLRPSNGAIDEAAQKISAPIGPISIDEKK	1118059.CAHC01000012_gene341	1.079e-45	182	COG0631@1|root,COG0631@2|Bacteria,1V6K5@1239|Firmicutes,24JD4@186801|Clostridia,3WCKM@538999|Clostridiales incertae sedis	186801|Clostridia	T	Serine/threonine phosphatases, family 2C, catalytic domain	stp	PP2C,PP2C_2,SpoIIE	-	3.1.3.16	ko:K20074	-	-	-	-	ko00000,ko01000,ko01009	-	-	-
Ca. Allocrenothrix	OG0013958	Yes	AF98	AMAF98_12640	MKVVTLKKLAVCMVVSTLVSFGGVTVSTAASKEKLEKPNLKLGFIKLTDMAPLAIAYEKGFFKDEGLNVQLEAQANWKLVLDRVVSGELDGSHMLAPMPFGASIGFGTKADIVTAYTMGVNGNAITVSNDIWSKMKSFGAGAHPISAESLKPVAEAYKNEGKAFNMGMTFPVGSHNFKLRYWLAGGGINPGYYSPPNDVSGQIGSIVMLSVTPPPQMPATMEAGTILGYCVGEPWNQQAVAKSVGVPVITDDEMWKDIPEKILGVSKEWAEKNPKTHVAVVKALIRASMWLDEDNGKNRAEAVKILAQSKYVGADEAVIANSMTGTFEYEKGDKRKLPDFNVFFRKNATYPYYSGAVWYLTQMRRWGQINEFKDDAWYMETAKKVLKPDVYMAAADALVSENKAKAADFPAKTETGFKAPQTYFIDKVAFDGTKPNDYLSKFTIGLKGQQVVEDGRVTGD	857087.Metme_3423	4.871e-211	663	COG0715@1|root,COG0715@2|Bacteria,1MWDN@1224|Proteobacteria,1RPUP@1236|Gammaproteobacteria,1XERN@135618|Methylococcales	135618|Methylococcales	P	NMT1-like family	-	NMT1_2	-	-	ko:K15576	ko00910,ko02010,map00910,map02010	M00438	-	-	ko00000,ko00001,ko00002,ko02000	3.A.1.16.1,3.A.1.16.2	-	-
Ca. Allocrenothrix	OG0009271	Yes	AF98	AMAF98_12480	MKTYQFAVFIGRFQPYHNGHHHIISQGLQRAEKIIVLCGSAHLPVSHRNPWSFNERKAMILNSFSKQEAERITVLPLMDSPYNDAIWTQSVQTIVNGVVQALNTMPHNTPSIALIGHSKDHSSFYLKMFPQWESIEVDNLDAINATGLRDQYFKLADNFAHSDNIFNALTPTGTQQFFANEFSQSAFDTIRAEHEFIEDYKQQWHAVPYPPVFVTVDAVVIQSGHILLVKRRARPGKGLAALPGGFISQYERLQDGCIRELREETKLKIPDPVLRGCIKRQHTFDDPHRSARGRTITHAFLIELPAAENLPKVKGADDAEKAFWLPLADMKPEKMFEDHYFIIRHLLGE	349521.HCH_06993	1.234e-130	425	COG1051@1|root,COG1056@1|root,COG1051@2|Bacteria,COG1056@2|Bacteria,1MWNH@1224|Proteobacteria,1RY71@1236|Gammaproteobacteria,1XINJ@135619|Oceanospirillales	135619|Oceanospirillales	FH	Bifunctional nicotinamide mononucleotide adenylyltransferase ADP-ribose pyrophosphatase	-	CTP_transf_like,NUDIX	-	2.7.7.1	ko:K13522	ko00760,ko01100,map00760,map01100	-	R00137,R03005	RC00002	ko00000,ko00001,ko01000	-	-	-
Ca. Allocrenothrix	OG0005451	Yes	AF98	AMAF98_21730	MKKITLLMSLLLLSPLSYAGADEPLETYTARLSADDHTNSDGKKLTTVAEIIRQDRANYHKFNLADSEDTADNFFEDAKHRERIPSMLKKGSIDKEVANSILHGTPVVTVSVYKNYIEVYLQ	1336235.JAEG01000005_gene3527	2.239e-21	97	COG4461@1|root,COG4461@2|Bacteria,1MZ7B@1224|Proteobacteria,2UCMH@28211|Alphaproteobacteria,4BG1Q@82115|Rhizobiaceae	28211|Alphaproteobacteria	G	4-amino-4-deoxy-alpha-L-arabinopyranosyl undecaprenyl phosphate biosynthetic process	-	LprI	-	-	-	-	-	-	-	-	-	-	-
Ca. Allocrenothrix	OG0019189	Yes	AF98	AMAF98_27250	MIHTILIIDDDPAVRGAFSLILDDAGYEVREADGGLEGIERVKELRPDLIFLDLRMPGIDGVETLRRLKAIDENLNIYIVTAFADEYMDQLKVAYGEGLHFQIASKPLSSAQIKNIVTSTIEPIIDAENQHHKLILTLYIVSLNDEFKELIERLSNALSTSYAPENWKLNIVEVLYMPEKALANDVFATPMLVRELPEPVLHVLGDLSRMPSILAAITSQHGNESDTIVM	857087.Metme_2924	8.034e-84	283	COG2204@1|root,COG2204@2|Bacteria,1N46F@1224|Proteobacteria,1SEXX@1236|Gammaproteobacteria,1XECG@135618|Methylococcales	135618|Methylococcales	T	Response regulator receiver	-	KaiB,Response_reg	-	-	-	-	-	-	-	-	-	-	-
Ca. Allocrenothrix	OG0020514	Yes	AF98	AMAF98_14560	MKENIKFKFGCTIKKLRTEKGISQEKLAELSNLHRTYIGSLEMGKRNVSLENINKLAIALDCKISDLFD	768706.Desor_3098	4.317e-16	79	COG1396@1|root,COG1396@2|Bacteria,1VK84@1239|Firmicutes,25GUP@186801|Clostridia,266JB@186807|Peptococcaceae	186801|Clostridia	K	Helix-turn-helix XRE-family like proteins	-	HTH_3	-	-	-	-	-	-	-	-	-	-	-
Ca. Allocrenothrix	OG0028691		AF98	AMAF98_07740	MKNIMKKLPLNVQNHFRLFYFDELSTDEFTKWLYTCNEIEETIGNEKYLSLLDIDYRKREGIYQSKGIVKSIYEYDHPNKIFIDQVMTISGKMINRSISLIDGCRILANFSCNLMDENGYSTIDTVFIAYADEFDRLGTTDFYNERIMNDVKKLQRTMGFLTATSS	1027292.HMPREF9372_1993	0.0003596	49	2C3W4@1|root,32ZTW@2|Bacteria,1VCQK@1239|Firmicutes,4HNWM@91061|Bacilli	91061|Bacilli	-	-	-	-	-	-	-	-	-	-	-	-	-	-	-
Ca. Allocrenothrix	OG0008829	Yes	AF98	AMAF98_24370	MTIKNLVDASENLAAFYNPVRGYYAIRTLQYFPMNSIVQVFSAQELLEQPTYFSVQVDDNKHIHLFPAFLQYTNHSCEPNTFFDTQKGEIIAIRNINENEELTFFYPATEWSMTQPFKCGCNTRGCLGVIEGAVHLDDKVIINYRFSEYIQKKLEQRRAILSCQKAASQPTK	313612.L8106_18562	7.418e-38	147	COG2940@1|root,COG2940@2|Bacteria,1G6XB@1117|Cyanobacteria,1HCEZ@1150|Oscillatoriales	1117|Cyanobacteria	S	SET (Su(var)3-9, Enhancer-of-zeste, Trithorax) domain	-	SET	-	-	-	-	-	-	-	-	-	-	-
Ca. Allocrenothrix	OG0011347		GCA_002101235	GCA002101235_18550	MSNQKYTTQLSAGLGLKEETKSLFNLYEPDMTVQVMHDRALDSGLFPNVTARRLRNIIAECFFPRYKRENDVADAVKMFMPILSSQELSQLFFLYTARANLILADFVKQVYWQKYAAGYSVLNVEDAKYFVESALQEGKMQKIWSESTIKRVSSYIVGCLVDYGFLEIENRKERLISPPRLSAKMVVYLAYELHFSGLGDNAVINHEDWQLFGLSSSDIREEMKILAVNKYWIIQAAGEVVQISWTYKNREEMLSVIA	1221522.B723_11030	5.01e-86	291	28P43@1|root,2ZBZD@2|Bacteria,1NIC2@1224|Proteobacteria,1SJKK@1236|Gammaproteobacteria	1236|Gammaproteobacteria	S	Putative inner membrane protein (DUF1819)	-	DUF1819	-	-	-	-	-	-	-	-	-	-	-
Ca. Allocrenothrix	OG0022037		GCA_020048335	GCA020048335_16100	MLLQIGTLSTINQPACLPYDWDKPVLCWHSPPQLERAVRLCELITLQLLHTTPAKAVLYEAIPSPYFAELKRLFALSAGKYGEQLFNIRALKAAVTYWVEQVHRRYALLAQAGSANFMQYRQQTGQAHAFETVYLVLNGLNIDPLDIQEELQTLCLRGVQVGIVPVLLHDETSIKTISSENRRQVVQDFWHALKSEAFGMVFQQTDFTPLGIKAVEWQLLQRFGVQLESGERCAILANDLIAQLKHAENTNPHSDFLHIEIGLHGVTPVHFNMGEFSDVYHALIGGTTRSGKTNLLNNLILSACEHYTPEQLQFTLLDFKDGVSFWEYEGLAHIASLYAPLEPNFDWAIVCIEQFTAEINQRIQLFRHFRGVQTLADYNRCAEKKLPRHILLIDEVQKLFTETSFQQKNRIKALLSEVAKECAAMGLHIILSTQSYQNLDLDSDFKEQCHLRIGFKQATSMACRALMGRDNEGMLNLPRFHAIYNAHFGEETFNRTVALHHLKDFSQRLDALKAAYPRVNHVTPPPSVPTANDQPASSPPANQSSMPEWLK	879309.HMPREF9199_0740	8.259e-22	110	COG1674@1|root,COG1674@2|Bacteria,1V7UZ@1239|Firmicutes	1239|Firmicutes	D	FtsK SpoIIIE family protein	-	FtsK_SpoIIIE	-	-	-	-	-	-	-	-	-	-	-
Ca. Allocrenothrix	OG0017343	Yes	AF98	AMAF98_06880	MNDDIDPTMKKVFKHEFSALHKYQLIGEDLSLSEDELRKNYKKLLNAYRLLLQDATKITAIGDINQKKLFEAFETLEKQKAILYQSSIIDHLTQVYNRPHIMKVFEDEFAKTKRYQQTFSCILLDVDDFKAVNDNHGHPKGDLVLKETARHIAGQLRETDSVGRYGGEEFLIILPNTTVIEAEKVSEKIRLAVAEAIIGTKGIRVTISLGICDTQIHSLKSEDELLHKVDIALYEAKKNGKNCSVTYQKNDIE	338963.Pcar_0634	5.839e-39	154	COG2199@1|root,COG3706@2|Bacteria,1R7HC@1224|Proteobacteria,42T0Q@68525|delta/epsilon subdivisions,2WUA0@28221|Deltaproteobacteria,43SZX@69541|Desulfuromonadales	28221|Deltaproteobacteria	T	diguanylate cyclase	-	GAF_2,GGDEF,Response_reg	-	2.7.7.65	ko:K02488	ko02020,ko04112,map02020,map04112	M00511	R08057	-	ko00000,ko00001,ko00002,ko01000,ko02022	-	-	-
Ca. Allocrenothrix	OG0011173		GCA_020048335	GCA020048335_06460	MKTVNVSSLKNNPSAALRMAHNDLVLVMNRNEPDALMVGLKSSNIINMPGVRLALATALLKEGALSLARSAKLANLPLAEFISHISRLGIPVINQTAEEVLEDRDTLEQWLKQA	686340.Metal_3231	4.005e-49	177	COG2886@1|root,COG2886@2|Bacteria,1N3WJ@1224|Proteobacteria,1ST7A@1236|Gammaproteobacteria	1236|Gammaproteobacteria	S	Antitoxin component of a toxin-antitoxin (TA) module	-	PhdYeFM_antitox,UPF0175	-	-	-	-	-	-	-	-	-	-	-
Ca. Allocrenothrix	OG0011205		GCA_016592635	GCA016592635_08340	MLCDCGGSNNARYYLFKEELQKLSDELNLEIRIAHYPPYTSKYNPIEHLLFPHVTKACQGVIFKSVELVNHLMAKTKTSTGLKVVTNILNKTFETGRKVSDGFKENMRIQFDEFLPQWNYTAVPDSSVVSGLIKS	879212.DespoDRAFT_01215	4.647e-64	221	COG3335@1|root,COG3335@2|Bacteria,1R1IX@1224|Proteobacteria,43DBP@68525|delta/epsilon subdivisions,2X8HP@28221|Deltaproteobacteria,2MN2B@213118|Desulfobacterales	1224|Proteobacteria	L	Rhodopirellula transposase DDE domain	-	DDE_Tnp_ISAZ013	-	-	-	-	-	-	-	-	-	-	-
Ca. Allocrenothrix	OG0014950	Yes	GCA_002256685	GCA002256685_02730	MLYLLAILLPPVAVLFCGKPIQFILNIILTLCFYLPGAVHAILVVNSHLADKRAERIEQAIRESHKS	315730.BcerKBAB4_2151	1.509e-16	80	COG0401@1|root,COG0401@2|Bacteria,1VHHJ@1239|Firmicutes,4HPX1@91061|Bacilli,1ZJHE@1386|Bacillus	91061|Bacilli	S	Proteolipid membrane potential modulator	-	Pmp3	-	-	-	-	-	-	-	-	-	-	-
Ca. Allocrenothrix	OG0009104		GCA_002134785	GCA002134785_15030	MFTNSKVTKEQLLKMIDDLEKNPDDKVRILGDTGITLVGVGLGAAAAGTLASAAGATSIFGLTTAASWFGVAAVAATPVGWIIGTAAVAGAAAYGVSRLIHGGGLAEGRKLELLQQFREKSKSLEAKEKAGSITEIDKTAFIISTRELIDKDVISPKDASELINHVEQGRISIFQAYEMIQNLLKEN	1117958.PE143B_0101585	4.446e-52	189	2DW8S@1|root,33Z37@2|Bacteria	2|Bacteria	-	-	-	-	-	-	-	-	-	-	-	-	-	-	-
Ca. Allocrenothrix	OG0023004		GCA_013141505	GCA013141505_25070	MSFTRYESYKDSGVEWLGEVPEHWEVCALRRLLSVPLANGIFKKKDDFGDGVLLVNVFDVYQNDFKIKYEQLDRVKCSHDEAITYQVLPDDLFFVRSSLKQEGIAVVVIAGISEEDVVFECHLIRARPKQSNVNSRYCSYLLNSLIYRAKMIAKAKITTMTTIDQEAILSTILPLPPKDEQQTIAVFLDRETAKIDALIAEQQRLIELLKENRQAVISHAVTKGLNPNAPMKDSGIEWLGEVPKHWFVVPIKRLCEVKDGTHDTPHYVDKSESSYPLITSKDFDGNSICFDNAKYISLEDHLEIIKRSNTEVEDVLMSMIGGNIGKALIVTDDNNFSIKNVALFKTKGNCNLAKYILFYLQSGLLDIQISLLSRGGAQGFLSLGDLRNLIFFKFPLEELEGIVTFLSEQTLKIDKLVGEANFQIELLQERRTALISAAVTGKIDVRGLVSANPEVKSEVVPC	1117315.AHCA01000006_gene3013	9.785e-129	425	COG0732@1|root,COG0732@2|Bacteria,1Q4FB@1224|Proteobacteria,1RS7D@1236|Gammaproteobacteria,2Q39T@267888|Pseudoalteromonadaceae	1236|Gammaproteobacteria	V	Type I restriction modification DNA specificity domain	hsdS	Methylase_S	-	3.1.21.3	ko:K01154	-	-	-	-	ko00000,ko01000,ko02048	-	-	-
Ca. Allocrenothrix	OG0018050		GCA_002862125	GCA002862125_06030	MLHWEYDFVGVGQSAEVTNESGYHPEHVVPCAVLIEETCRLIKENVLNDTEIAKLLQKHWKIARITKEQAKQIDFGLGHKSTMSPGWCFESGETLARLNAVKITLLPI	485915.Dret_2530	2.842e-27	113	291K9@1|root,2ZP6K@2|Bacteria,1P6TJ@1224|Proteobacteria	1224|Proteobacteria	-	-	-	-	-	-	-	-	-	-	-	-	-	-	-
Ca. Allocrenothrix	OG0028853		GCA_002134785	GCA002134785_26750	MANRWTDDEKEALYLVAQKCYKEINQYETVEPTSEVIQTIHRLTNSSRDTKAILYKLEEMGFLRKSSNTYQDNVFFVNYLKESDFLSFSVFPNYKPFTSSDIIAFQSCYQQTVLKINDIDELCSAIACSLSLSSLRVKKKLFDSGLIRLNTLMRYELVSPLIDKEKDQNLRNKSLSPEHKNRINTLRCNISYIYDTHSKDNPSITYSSDGTGTGKSYSVIDKFIQQTDVNNIEQGHRNLLFLTPQKSQIDINPDLIKDAESKGIKILGFLSQDDMSNIEFKNWVTGEVSKDIFERWIKELDNDNWLKNYIYKLEKTVRDAEFYNTEIPKAKKRAELDTVEEYEERQKKNKYKLREMLESLAGAILQQKRANGEYIPIKERFDKTEIKKNGKHNKDGLLSEIIDFVLPFERAKLSPCILLATSDKFDYNVNIAVDNKKDEKPVIQSLAFDYIIGQKKKSDNSDKEVKTSDVNGKSFSEQVKFLKNDYFLTDEDNYFRKNNISFTLIVDEEHIAYNKFFEHSKKTLIDANTQIAHVFSVVNRIVQSFKSVTKENSDDFVLYEAHEKFVSELTHLFETQCEVSSGVTLDKILGIFSNNLHHVVIDSSQLEQIIHICKNVFSITPKRYFNEEGLKKIRIGSYANNTECRIYFERNQMDTNPTMRDILQALMCVFSACSHITDSDFRSMIRHGAENSQNALLDQFVRKTIIAKASVEAMFDRVDDENLYIDEFFTYFTPKIIFSIEKDNDLPFKSEQLKNKVYVTFRLDLFEALPEVTLMRVLHNTKNAVVCLSATSGFKNSFSGNYCRPVMEKYGCNTENSLDYRSVSRTDGDAKKLEKLRVCREEARKNVIIKEFSDTENNRLTEARNNSEFSETYSFWLKSLSRHFEYLNSYQKNAFERQIEAMLLTAYDKKNSLILSLNNKFSKVIRDYIKSDTGRKIKGLNIFDKDNYKIFEIKPFDNGITLRIILFDANLAKDVNVDNYLDLDNEQTKISFISSYQSAGTGLNLFTRYKNENIDEDFERLVLINSPYYSDIHGKDGLNSIENYVLLLKHYADNGTSYQLKDFDVNLVDSKNYKILMQEHNMSVLKDIMQAVGRVERRDTNMDTEIFLPSDVIDDLAIQFSRLKNEGNELIFQSMSLLNYKLMEYCLNKVIEESFKSDDEREKFSTEIADNWEAIDSFFKNHLKPRLDDARQGNQSAIELNEAFRSFDCIEYPQRYIDRLKNLPEIKQDAYFHHVVSSFYLNPDIFKKIRICTKESNRKILTDLTDGDRVYKPYDSILPKYHKGIYHQLSTANKILKPIFNLEKNLSKQMLPHPAMLPLLKGNIGEHLFKQCLELINIKYLTIDEIINKLGYVVYELFDFYVLSEDKLFCIDVKNWSSFDKEELSLETHKKALRKTETVVSEVTNKKNLKAVFIYVNTHQDKNAINSEQEFDDNGKIHYMNLFKVITQYETVNSEKPNPKRKSSLKERLNINSSLIQLLGGTLNG	1111728.ATYS01000069_gene1671	9.837e-203	684	2CC5X@1|root,3165Z@2|Bacteria,1NQTE@1224|Proteobacteria,1SKYN@1236|Gammaproteobacteria	1236|Gammaproteobacteria	-	-	-	-	-	-	-	-	-	-	-	-	-	-	-
Ca. Allocrenothrix	OG0028198		GCA_903902705	GCA903902705_31360	MFLHKITADKNYWYRHKSDYLRNGYFIHQQIWNLVRQEQQKSRNFLFHIDYDAYKNVKHILLLSPNNLQATSKFLIESIEYNPLLSQGDKLRFKLRANPIIKRKIDNKQKEFNVVIDEIENYKKREIDYLQLFSLDELIYDVGIKWLMRKGEQHGFTINYEQKHEITFQHPKVIIGNGLEYQIKSETKPEFLIRTLDFEGQLIITDIDKFKTALYQGIGSAKSFGCGLILIKRA	521011.Mpal_1603	2.444e-20	99	arCOG06526@1|root,arCOG06526@2157|Archaea	2157|Archaea	S	CRISPR_assoc	-	CRISPR_assoc	-	-	ko:K19126	-	-	-	-	ko00000,ko02048	-	-	-
Ca. Allocrenothrix	OG0028441	Yes	GCA_002256685	GCA002256685_06550	MKTKQTIAAIALTTLSLSAHANLAQVGPVNSANGFPFWYQDLNGTTLDLCLPNASDPGALQQNACLLVGAGIPNPPYVFPSNYPDEIFYMRTVSTPLDVGGRRGILVLALEAAFGTGAPAVGQQTVFTRIRLTTGVPEQGDYTLTHPYGTNFFPDVASQGANRDIFFTEDVGIAPGMFTDALTSRVGPFLKPVVADAAGNPAKDAAGNVILKAPVTLNGAQFISDGAAAELVTGSPFGTNYFMLCGKRPDGTDIKLGDALANGSGYDAVNGKCARTDTFALTGRLHDNVASPIATPITINSATFSRNAANGTHLDAYVTASKPLATSPTPVVTIAGLNVAPVKMFGPNALKQYYVQGLTVPSNDKPAQLTAINSADNPPSSVTGNVVDDVIINSANYVSNPSTGVGTLTVVATSSDKGLGTTAAPAPTLALVGYPTATHTFTGGTTDPSLATIVATLLPTDLPPDTVTVLSSDGGQETIQVVKGRDVDYSAAGVPFVQNDTVTTVASAPAFTIPVTGNDVANVAAPITGINIIAPLPSSGTAVVSGSNIVYTPGTVVTDASHPAPEIRYTANSSAGLSNVGTVTVTVTAPAGGAAPIANADGPINVLAGSSKVIDVLANDSGNGSALVPSSVVVTNVTGASTTPTVDPATGKVTFTAGTTLGSTFGFDYTVANASGLRSPVARVSVPVNNETITISRAQCKSNSWRIAGTTSIAANNLMTFYRTNTVQTSPTTAQTIGSIAVDAAGAFDFRGTGSCTTSPTANRMSMKSAIGTIRNNQTVTN	697282.Mettu_1184	2.411e-193	629	COG4625@1|root,COG4625@2|Bacteria	2|Bacteria	T	pathogenesis	-	5_nucleotid_C,Autotransporter,Big_3_5,CBM_6,DUF1554,Dockerin_1,FBA,GSDH,Glyco_hydro_28,Gram_pos_anchor,He_PIG,Laminin_G_3,Metallophos,N_methyl,OmpA,PKD,SdrD_B,YSIRK_signal	-	-	-	-	-	-	-	-	-	-	-
Ca. Allocrenothrix	OG0020875	Yes	AF98	AMAF98_33190	MSAMALDNPEFIYLFCNLALRTGLILSPDKVKIGELVKCQVEGDTENETNGLYLLHLDSPDGLPKGFVQNIKTGIKDPYAYKGEEQGAPTKQAENYAKFKAQGNRPIWLNKSKRGGK	306264.CUPA0002	1.029e-05	52	COG4643@1|root,COG4643@2|Bacteria,1QV6T@1224|Proteobacteria,43BNT@68525|delta/epsilon subdivisions,2YMBN@29547|Epsilonproteobacteria	29547|Epsilonproteobacteria	S	TOPRIM	-	Toprim_3	-	-	ko:K06919	-	-	-	-	ko00000	-	-	-
Ca. Allocrenothrix	OG0027138	Yes	GCA_037133675	GCA037133675_31000	MMKVCVQGLWHLGSVTAAGLASVGHDVVGLDPDQKTIDSLNQGKAPLFEPNLDDLLQAGITKGRLRFTTTMTDAAVDAEVLWVTFDTPVDDDDQADVDFVLNQIKSILPVLSDGTVVLVSSQMPVGSIRKLEAFACENLANKHISFACSPENLRLGKALDVFLKPDRIVVGVRTEEARSKLEKLLLPITDRIEWMSVESAEMTKHAINAFLATSVTFANEIASICELVGADAKEVERGLKTETRIGSKAYLSPGGSFAGGTLARDIEFLGIESQAKQLITPLLSSVKVSNDEHKNWVRRKLLERFPDLKGVTVAIWGLTYKPNTDTLRRSLAVELCDWLIERGASVQVHDPVVRQLPEGWLGHVASHVSALDAVVGADVLVVGTEWLEFRQEAANLLSVAKPNLVIIDANRHLQTTVMSLGLKYVAVGTPLTSEG	1116472.MGMO_94c00200	4.676e-225	702	COG1004@1|root,COG1004@2|Bacteria,1MW5U@1224|Proteobacteria,1RMVW@1236|Gammaproteobacteria,1XE5W@135618|Methylococcales	1236|Gammaproteobacteria	C	Belongs to the UDP-glucose GDP-mannose dehydrogenase family	ugd	UDPG_MGDP_dh,UDPG_MGDP_dh_C,UDPG_MGDP_dh_N	GO:0000271,GO:0003674,GO:0003824,GO:0003979,GO:0005975,GO:0005976,GO:0008150,GO:0008152,GO:0009058,GO:0009059,GO:0009242,GO:0009987,GO:0016051,GO:0016491,GO:0016614,GO:0016616,GO:0033692,GO:0034637,GO:0034645,GO:0043170,GO:0044237,GO:0044238,GO:0044249,GO:0044260,GO:0044262,GO:0044264,GO:0046377,GO:0055114,GO:0071704,GO:1901135,GO:1901137,GO:1901576	1.1.1.132,1.1.1.22	ko:K00012,ko:K00066	ko00040,ko00051,ko00053,ko00520,ko01100,ko02020,map00040,map00051,map00053,map00520,map01100,map02020	M00014,M00129,M00361,M00362	R00286,R00880	RC00291	ko00000,ko00001,ko00002,ko01000	-	-	iEC55989_1330.EC55989_2287
Ca. Allocrenothrix	OG0025535		GCA_036961325	GCA036961325_23090	MINQYDKNILLKFPKKRKELPTAYKEIYTEHYLINREGKSAATSYSKKLENWLHKMIAKDVIDMEIQKTTLEIGAGTLNQLVFEPGHCNYDIVEPFSELYEKSPRLMSVRNIYSDISEIKDVAYDRITSVAVFEHIVDLPSVVAHAALLLNDGGCLRSAIPSEGTPLWKLGTKITGYEFKKKYNLDYEVLMDYEHVNTAKEIEDVLNYFFEQTEKNNFGISKYLSLYQFYEHKYPKVDLAKEYLSSRYYLGCG	1325130.HFN_0323	9.047e-66	232	COG2230@1|root,COG2230@2|Bacteria,1RF4A@1224|Proteobacteria	1224|Proteobacteria	M	cyclopropane-fatty-acyl-phospholipid synthase	-	Methyltransf_23	-	-	-	-	-	-	-	-	-	-	-
Ca. Allocrenothrix	OG0027049		GCA_002380945	GCA002380945_24840	MLLAANKENTMRFFNKLKGDGVALPPKPSAKVVALTWLGRFLAIGSVAVLGEHLNSALVLGSFGTSCVLVFVYPDVLFS	1132855.KB913035_gene1273	1.561e-21	95	COG3448@1|root,COG3448@2|Bacteria,1MXJG@1224|Proteobacteria,2VT80@28216|Betaproteobacteria,2KMQP@206350|Nitrosomonadales	206350|Nitrosomonadales	T	HPP family	-	HPP	-	-	-	-	-	-	-	-	-	-	-
Ca. Allocrenothrix	OG0006196	Yes	AF98	AMAF98_20280	MMTLSPDYAQAHAIFAKLTTQLEQVLFGQRRTLQWLLAAFSTGGHVLLEDVPGTGKTTLAKALAMSCKAEFQRIQFTPDLLPSDILGISIFDPQKQSFRFERGAIFCHILLADEINRASPRTQSALLEAMAENQVSIERQVRPLPSPFFVIATQNPVEFHGTYPLPEAQLDRFAMKFSLGYVSQSQEVAILNAQGNSHPLTHLTACISLDELHKLQQQVKQVRISEELKHYIVAIVAETRKLADVQLGASPRASLTLMKAAQALALVDGLEFVTPDVIKELAVPVIAHRLNLTAQSKFSGITASQLVQDIVNKLPIPR	395493.BegalDRAFT_2249	2.235e-118	388	COG0714@1|root,COG0714@2|Bacteria,1MUFN@1224|Proteobacteria,1RP45@1236|Gammaproteobacteria,45ZZF@72273|Thiotrichales	72273|Thiotrichales	S	PFAM ATPase family associated with various cellular activities (AAA)	-	AAA_3	-	-	ko:K03924	-	-	-	-	ko00000,ko01000	-	-	-
Ca. Allocrenothrix	OG0014897	Yes	AF98	AMAF98_13940	MSKSSIATKITLCILLVIIADGLFYKQPIGWTAGLYAGLLLLVLVLLNRQLLQSNASKLIAFCIAMLIIALLESPQLLTIGLIMLGIMTLLILQKRKNLGCALLWLKDIAGFLTQGFGQWYKDFCKIKRISKKGRAVNKIQFSYAIIPASLTLVFGFLFAEANPIIAQALDGINWELPIRLLSLWRWLFWFIAGVVVWALLRPRFLLSTASVASTGINLDGWLNQQTLVLSLVLFNSLFALQNVLDIVFLWSGETLPNGLNYAEYAHAGAYPLFVTSVVTAVYVLLTFNEHQPHYQTATAKKLVFLWLGQNIFLLISAINRLLHYIEVYSLTYLRIIALICMALTAVGMALIFARIYSNRSNGWLINSNAFVIAATLYAACFINMDNMIANYNVRHALEVTGEGAGVDLPYLRNLGSESLPALRWFQSNAKYSPSQTTQVSVLITELENELSSSTENWRAWTWRKQRQLAIKSAPTQAVPIGDSGWQY	1116472.MGMO_34c00150	3.384e-180	576	COG0642@1|root,COG2205@2|Bacteria,1NN66@1224|Proteobacteria	1224|Proteobacteria	T	Domain of unknown function (DUF4173)	-	DUF4173	-	-	-	-	-	-	-	-	-	-	-
Ca. Allocrenothrix	OG0009119	Yes	AF98	AMAF98_12040	MKNTLLATKRLALSESGFVFDPVSGQSFSVNETGLVILRLAQHENDLDKLVEQLVEQFDASIVEIKRDVQDFTFRLQGFLK	1485545.JQLW01000005_gene1187	1.692e-13	72	2EBCA@1|root,335D0@2|Bacteria	2|Bacteria	S	Coenzyme PQQ synthesis protein D (PqqD)	-	PqqD,TetR_N	-	-	-	-	-	-	-	-	-	-	-
Ca. Allocrenothrix	OG0012778	Yes	AF98	AMAF98_20210	MDDDSYTEVSSESWFSRIGDSIKGILFGFILFVIAFPLLWWNEGHSVERYNSLKEGQGLVISAPADSVNAANNGKLIHTQGLATTQEILQDDVFGVSAPAIKLERVVSMYQWKETEKSETKEQVGGSKTTTKTYFYNKEWSDDEISSNSFKQASGHTNPAMPYKTKTFQAQDVSLGAFKLNPNQVSRLSGEQDLSLQGVQAPAQLDGKTLTTTGNSFYVGNNPADAQVGDLKISFKELKPTNVSLVAQQQDNSFSPYQTQAGSDIDLLEMGLMDSNAMFTAAQNENAIITWLIRAGGFLLMWIGLSMILKPLSVLAAVLPFLGDLIAMGTGIFAFLLAVPFTLLTIAVAWIAYRPLLAGILITAAVVAIVAMKFMPRRSASLAHA	1167006.UWK_00893	3.973e-97	330	COG0628@1|root,COG0628@2|Bacteria,1NG06@1224|Proteobacteria,42RH3@68525|delta/epsilon subdivisions	1224|Proteobacteria	S	Transmembrane protein 43	-	TMEM43	-	-	-	-	-	-	-	-	-	-	-
Ca. Allocrenothrix	OG0013154		GCA_003242955	GCA003242955_28120	MNAISTAKKLPIPADALGLLAVPLAMLALWVLVTRAQWVPEQLLVSPTKVIEAVGELWEAGELQGHLQNSLRRLFLGFFSGAIFGLIFGVLMGLFKSMEDYCAPLFNAFRQIPSIAFIPMLILIFGIDETFKIIIVAKAAFFPVALGGYDSVRGIPKNYFEVAKVYQCPLWPLIKQVVIPATVPQILTGLRLSLSRSWMVLVAAELMAADSGIGQMMEWGRQMFRMDIVVVGVFITGLIGFALDYGFKWLESRMARWKMG	1523503.JPMY01000018_gene2847	1.528e-89	301	COG0600@1|root,COG0600@2|Bacteria,1MWS0@1224|Proteobacteria,1RR15@1236|Gammaproteobacteria	1236|Gammaproteobacteria	P	ABC-type nitrate sulfonate bicarbonate transport system permease component	-	BPD_transp_1	-	-	ko:K15552,ko:K15554,ko:K15599	ko00920,ko02010,map00920,map02010	M00435,M00436,M00442	-	-	ko00000,ko00001,ko00002,ko02000	3.A.1.17.1,3.A.1.17.2,3.A.1.17.3,3.A.1.17.4,3.A.1.17.6	-	-
Ca. Allocrenothrix	OG0025146		GCA_026398895	GCA026398895_03900	MDVIIVAKTHMSNSACVGGILVSGRFVRLLDSNGHNQSLDTELNIGDVCSITFTERPKKKPPHIEDILVSTIVFKYSVPSIDKMIEFLKKNIKITIWSGNTDVLFDGKLQWTNSGSGYISESGEMPDSSVGFWIPDKDLTQRDYQGKVKYSYPIRWRNIPFVGFQSPVDIIPAGTLVRVSLARWWSPNEDEKRCYLQLSGWYGLHL	1249997.JHZW01000003_gene2517	1.738e-63	223	28Y8W@1|root,2ZK3U@2|Bacteria,4P7T9@976|Bacteroidetes	976|Bacteroidetes	-	-	-	-	-	-	-	-	-	-	-	-	-	-	-
Ca. Allocrenothrix	OG0011306	Yes	AF98	AMAF98_09510	MVGFILMITYIVIDTGYLLELFEVPNKCKEESDAKQIKAKFKTAKEQNHRLYIPIPVLFELANHIAHVGNDYERIQLANKFSATVKQGINPEITYLNIIPCEVFAVASELSNNLDAFVQRFAEEFVQQGLGFTDSAVLLEAKSLKNNDKNKLVHIWTTDAPLKRYEPDTEPNYFIGSRKK	439235.Dalk_0114	6.901e-28	119	2E1WY@1|root,32X63@2|Bacteria	2|Bacteria	-	-	-	-	-	-	-	-	-	-	-	-	-	-	-
Ca. Allocrenothrix	OG0015565	Yes	AF98	AMAF98_05040	MTTAFADIAFTPSVKAAQTMYGSREANSRFELMDATGAGMTEQVMTFIAARDSFYQATVSESGWPYVQHRGGPVGFLKVLDERRIGFADFRGNRQYLSVGNLNADNRISLILMDYANRQRLKLWGRAHIIHEHEAPELIAQLEVPSYRARVERGIIIQIEAYDWNCPQHITPRYTKAEIETLIAPLLEENRRLKAQLDQQAI	1116472.MGMO_17c00010	7.665e-90	299	COG3576@1|root,COG3576@2|Bacteria,1QUBS@1224|Proteobacteria,1T1SA@1236|Gammaproteobacteria	1236|Gammaproteobacteria	S	flavin-nucleotide-binding protein structurally related to pyridoxine 5'-phosphate oxidase	-	Putative_PNPOx	-	-	ko:K07006	-	-	-	-	ko00000	-	-	-
Ca. Allocrenothrix	OG0021372		GCA_036480195	GCA036480195_11300	MIEQNQSVCKINVLIASIATKAQFEPIESLCDATIVQVDNGEEAIELLSSNSYDLLISDYALLDIDIWRLVALIRSGRYCKDDLPVLLLYRLDDPAIPEFLSRDFGFSSLALNDLTKAPKVIASLLRHKNIQPRVLIIEDNADAANIAKCALQAQYNVQVETTGEIGLGAWKKDAHDIVVLDLMLPGMHGRSVLDEIISINPDQPVIIVTAYSEEERHIDYALNGASEFLSKPYTLSSLRNACRNATVQSKWLSMIRYHRSLLKYAMKYSSATDLSLTAGNMKSAVHFSSELMKTMWAYLPTDDELSEFMVAYRSE	1134474.O59_004223	5.439e-37	151	COG0745@1|root,COG5001@1|root,COG0745@2|Bacteria,COG5001@2|Bacteria,1MU2C@1224|Proteobacteria,1RM8A@1236|Gammaproteobacteria,1FFUY@10|Cellvibrio	1236|Gammaproteobacteria	T	Putative diguanylate phosphodiesterase	-	EAL,GGDEF,PAS,PAS_3,PAS_4,PAS_9,Response_reg	-	-	-	-	-	-	-	-	-	-	-
Ca. Allocrenothrix	OG0021404	Yes	AF98	AMAF98_37570	MITTAIASLTMTILSNTMGNKPEALISNAVPLIALSIVSFLVMRQAPSIASALGGGVAISTLGSDGWVGNKVTAPARWAANRTGKAVGDRAGKAWEAYKNRKSNSIENKD	160492.XF_a0011	8.044e-06	52	COG3704@1|root,COG3704@2|Bacteria,1RGQN@1224|Proteobacteria,1T0W7@1236|Gammaproteobacteria	1236|Gammaproteobacteria	U	TrbL/VirB6 plasmid conjugal transfer protein	-	TrbL	-	-	ko:K03201	ko03070,map03070	M00333	-	-	ko00000,ko00001,ko00002,ko02044	3.A.7	-	-
Ca. Allocrenothrix	OG0021468	Yes	AF98	AMAF98_29600	MIKTNYGIFDGDSWEEICQMCFKSKYHDEGYQYMPALPNGDFGIEGFTKSGKVFQCYCPDFEYDSKNLYEKQRDKITEDLNKLKKNEKELLARLSNTKISKWYLVTPYYKDNNLIKHCRTKEKEVKAWKLSIIADDFEVGILDADDYAIEIRQMLSINGEKLIFDEDIPEFEFIENEKKDFYFSNIERKNKFRLNSSFKENPEKLKKFNQLTINNLMTGEETLRNISTGYPKMFYQLIRVINQYETEVEELSLTLDDTPNNLISKVKNDLSSRITKETSNLSETDLNNILNHIISKWLAICQMDFE	1191460.F959_02358	4.566e-75	262	29QDR@1|root,316JF@2|Bacteria,1PXPS@1224|Proteobacteria,1RTBV@1236|Gammaproteobacteria,3NSIA@468|Moraxellaceae	1236|Gammaproteobacteria	-	-	-	-	-	-	-	-	-	-	-	-	-	-	-
Ca. Allocrenothrix	OG0010839	Yes	GCA_002134785	GCA002134785_06260	MISVTISDPLAEAANVQAKICHRGLDEQINYWARIGKIAEENPELSFEFIKTILAAREEVLAGQVEPYQFD	751994.AGIG01000030_gene772	5.592e-14	73	2DAFR@1|root,32TVC@2|Bacteria,1MZ92@1224|Proteobacteria,1S8Y1@1236|Gammaproteobacteria	1236|Gammaproteobacteria	S	ParD-like antitoxin of type II bacterial toxin-antitoxin system	-	ParD_like	-	-	-	-	-	-	-	-	-	-	-
Ca. Allocrenothrix	OG0009067	Yes	GCA_002862125	GCA002862125_24730	MKYLIGILAIVVFISGCNSSRILEKIGLEETITNVIQIRNGIAYLPDDNEPFTGKYIEYYSKNGQKKSETSYKDGKQNGLFISWYENGKKKSEANYSDGEVNGLFSWWYENGQKMSETDYINGKANGVTIEWDENGQKKSETNYQNEN	1131269.AQVV01000004_gene570	8.894e-18	88	COG2849@1|root,COG2849@2|Bacteria	2|Bacteria	-	-	-	MORN_2	-	-	-	-	-	-	-	-	-	-	-
Ca. Allocrenothrix	OG0020420	Yes	GCA_002134785	GCA002134785_07180	MVVMPNHLHARWTLPENDSDYVTRWGLIKSGFSRQFEFTEPISTSRQSKGERGIWQRRFWEYLIRDDDDYENHIDYNILLRKK	261292.Nit79A3_2486	4.03e-30	120	COG1943@1|root,COG1943@2|Bacteria,1RCWW@1224|Proteobacteria,2VSPX@28216|Betaproteobacteria,37475@32003|Nitrosomonadales	28216|Betaproteobacteria	L	Transposase IS200 like	-	Y1_Tnp	-	-	ko:K07491	-	-	-	-	ko00000	-	-	-
Ca. Allocrenothrix	OG0021330	Yes	GCA_002134785	GCA002134785_05510	MTKKSLGMPAGKRVGPADVNPVTTNGVRYEVLHWGRERGLEQNGGYIVAVDSTSGKELWLAKIYKVNYKPKLETDVQDVFIRSIELSDDNKLLNIIDENGHQFTLDLNTQKVTAH	1123504.JQKD01000008_gene5420	6.092e-32	127	2FG7M@1|root,34840@2|Bacteria,1P3FM@1224|Proteobacteria	1224|Proteobacteria	-	-	-	-	-	-	-	-	-	-	-	-	-	-	-
Ca. Allocrenothrix	OG0021426	Yes	AF98	AMAF98_37350	MKLKPTTETYTELQMAYDTFNRLLFENKLPDCLITLQRTKNSFGYFSSDRFSNTAGEKTDEIAMNPTFFAAYPLIEIMQTLVHEQTHLWQHHFGTVGRGRYHNKEWASKMESIGLMPSSTGKPDGKKTGDSVADYPIENGAFLAVCNELFTNKFKISWYDRFPPQTACQAGLNSFSLTLDLPQDVIQIASHNGVDMAQESEFTKVNNSSNRSKYSCACEFNVWGKPSLNLICGDCGEKFDEII	399795.CtesDRAFT_PD2413	1.164e-81	278	COG3091@1|root,COG3091@2|Bacteria,1RBMK@1224|Proteobacteria,2VH6Q@28216|Betaproteobacteria,4AA71@80864|Comamonadaceae	28216|Betaproteobacteria	S	SprT-like family	-	SprT-like	-	-	-	-	-	-	-	-	-	-	-
Ca. Allocrenothrix	OG0028193	Yes	GCA_037133675	GCA037133675_17170	MSIDKLRQSNALKSLTGNKLLSTDIANILSDNRWQTETRHRTTLSGAAMIFASVCLLAPNYSFAKGNKTNKKPQTSTSELAAEVERLKQELGATKQENAQLRQTITSGNTNTPVDGTNAAAEQPAQEAVVAPIAETKEEVAALEPKNLSEVTVTSRRKEEKLQEVPIPISVISGEQLKRDNLVTIQDFSRRVPNLGVTSPNVRQTSIALRGLGKNSGNESMESSVGVMVDNVWSSWVGSTWTNYTDIDHVEVLRGPQGTLQGKNSNLGLINVNTKAPSFKPAYYIDGFAGSRDSLQGKASATGPIIDGLLAYRASIFVDRRNGFIANLDSPVTAGKLQETNSLGGRLQFLLTPTEKLSARIILDRSSATQSMSVSPIIDDPARFADGTVRPTTFTSRLNRDWFNTIRNSGQPLFVTGNPRAIAQNDKQVSRGDNQGVSAEINWDIPGNKLTSISAYRYSLFEPHHDGDASTADIQGIGGVTIKSRQWTQELRLASEKPVFDGLLDYQVGLFGLKSSAETLDQRTFASDAGAFYASNAQYASLNATVAGQDVMRRSLDRVIKVGYLNPTVTSLAAYSQANIHITDKATLTLGVRDTQEWRSNAGYQMYKGGDDLSTLSAANRATAQAIRNTAIGGVWSDARQGFSQNSQNWLVNPSYKISKDVMAFFSVAGGQKSGAAQFNASTGAIENVDPEKVMDYELGIKSAWFDRKLTTNLNLYNTDVNGFQSQLTVADASQPSGFRTTLGNVKGIQLRGVELDTAWQATEGLSFFLNGSYNHAVYTDFKNAPCPPELNTSASCDQTGKQIPNAPMFTANYGVDYRVPLGFGKFNDFGLEWHTWLVDSFKSSANYNSSLATTGVQPAYHVTDGGIGVSTKNGKHSLNLVGRNIFDTIYMTNVSAYSTTGASSATYGEGRYFGAQFRSNF	697282.Mettu_2251	0	1214	COG1629@1|root,COG4771@2|Bacteria,1MWKN@1224|Proteobacteria,1T3IM@1236|Gammaproteobacteria,1XDYJ@135618|Methylococcales	135618|Methylococcales	P	TonB dependent receptor	-	Plug,TonB_dep_Rec	-	-	-	-	-	-	-	-	-	-	-
Ca. Allocrenothrix	OG0013049	Yes	GCA_002700385	GCA002700385_17290	MHSLADKVAIVTGASSGIGYAASKLFAKEGAKVVVAARRQTQLNTLVDEITEDGGSAIALAGDVKDENFAKALVDLATSKFGGLDVAFNNAGTMEWMGDTREVQLSEWEDTLNTNLTSAFLGAKYQIPALLERCSSSLIFTASFVGYTVGFPQTAAYSASKAGIIGLTQALATEYGARGLRVNALLPGATDTPMGRAFANTPEILSFVEGLYALKRMAKPEEIARSALYLASDASSFTTGAAMLVDGGVSINRT	87626.PTD2_10969	9.677e-104	342	COG1028@1|root,COG1028@2|Bacteria,1MU3W@1224|Proteobacteria,1SYG7@1236|Gammaproteobacteria	1236|Gammaproteobacteria	IQ	COG1028 Dehydrogenases with different specificities (related to short-chain alcohol dehydrogenases)	-	adh_short_C2	-	-	-	-	-	-	-	-	-	-	-
Ca. Allocrenothrix	OG0013202	Yes	AF98	AMAF98_24560	MHSMTEKPTLSIIHHFSSIEDPRVNRQKKHKFQDIFFISLCAVICGADNWVAIEEFGIAKEQWFTEILGLEYGIPSHDTFGAVYAVIDTEQFSVCFSRWVADLASLTAGEVIAIDGKCLRRSLDKASKKAAIYMVSAWAQQNNLVLGQVKVDDKSNEITAIPTLLSRLDIAGAVVTIDAMGCQKKIATQIKQQGGDYVFSLKGNQGNLHDDVKTFFTSSLSPAIAAISYEGDHGRIETRSIRATADIAWLQERHDWQGLQSIIAVTAKREIGDKVSEETRYFISSLDANDPQRLERVLRAHWAIENNLHWVLDIAFDEDSNRTRKGHSVANFAVIRHIALNLIKAENS	857087.Metme_2205	2.193e-200	626	COG5433@1|root,COG5433@2|Bacteria,1MXB5@1224|Proteobacteria,1RSAV@1236|Gammaproteobacteria,1XG2P@135618|Methylococcales	135618|Methylococcales	L	PFAM Transposase, IS4-like	-	DDE_Tnp_1,DDE_Tnp_1_assoc	-	-	-	-	-	-	-	-	-	-	-
Ca. Allocrenothrix	OG0015787	Yes	AF98	AMAF98_20370	MKFKEKHGLLVLLMAFPSSGVADTELYFTTLYRTPRVERILTEAYKQLNIKINFVYLPAGRSLWSANNGISDGEAVKIMGIEKTYRNLLMVKIPLTYDALPVYTKDVSFTVSGWQSLKPYRIAYQRGVKIIERNLKGVPIEGVATTEQAFMMLAHNRVDLVIADANQAADLLPNYPDIKMLSPAVDSFPVYHYLHKKHADLVPKLEAVLQQMIADKTIKRITQELAGNVK	1198452.Jab_2c20370	2.837e-40	157	COG0834@1|root,COG0834@2|Bacteria,1N0VS@1224|Proteobacteria,2VXE3@28216|Betaproteobacteria	28216|Betaproteobacteria	ET	Bacterial extracellular solute-binding proteins, family 3	-	SBP_bac_3	-	-	-	-	-	-	-	-	-	-	-
Ca. Allocrenothrix	OG0009779	Yes	AF98	AMAF98_27040	MSITTAKKALDKVIDKARVHLYKPIQIAEILYRDRVEQNITLSELATYRTQSKKWRDVICIQFLGRTSTSSARYQDDIFNDNAVPPAILERLGEENRAGNGIVEAYIYRKFLQRFSQMSTGLDYCVICDKSNFRLDEFLALFWHEAGLRRSIDKVYEIIVYALFSTLVEALEVSVEVSMNPEKTGILEEFADFSKSVMQLTPEQTTIKLKARINRVGVTNAADRGLDMWANFGLAIQIKHLSLTEELAENIVSSVSADRIVIVCKDTEQKIIVSLLNQLGWKSKIQRIVTESDLLRWYEKALRGKFANLIGDTVLQKLANEIQVEFPTTDKKEFLQFMEKRGYTKLVNPNWK	395493.BegalDRAFT_0296	3.385e-164	522	2DFA0@1|root,2ZR1K@2|Bacteria	2|Bacteria	L	HaeII restriction endonuclease	-	RE_HaeII	-	-	-	-	-	-	-	-	-	-	-
Ca. Allocrenothrix	OG0013681	Yes	AF98	AMAF98_14870	MRKTLITAIFSTLLVLYGCALSTTTMNVLQDDTKFDEVKVESIAPFITSGNYVQRANNLFVVFDASASATEDYPGVSYKANNEPIKLEVQREILHRMNKTIANSASALKLADFTTGLRSFGYGDCKGYGDRYTDLHQAPTNYSAAAFDAAVETIGCSHGRSHIFEVLGIVGEDLAVTKGNISVVIVSDLISNKLSGKMNDFLGITENYDYPLGDGEEAIKALREKYGDRLCVYNVWTGEESESFGNNEAISYSENPPSCGQPSSVTAERIATPEGMRDFMRAVLLSPVPKPPVVSVDCSQLDSDGDGVNDCNDKCPNTLKGTPVNKMGCWIVDVKFDNDRSEIKPQYFALLNKLAADITANFSHLTIEVQGHTSSTASAAYNMKLSIRRADAVANYLNKRIHGPHKLIPRGYGLTRPIDTNETAAGRANNRRVQLEVLNNDSKL	697282.Mettu_3038	2.077e-99	339	COG2304@1|root,COG2885@1|root,COG2304@2|Bacteria,COG2885@2|Bacteria,1RENP@1224|Proteobacteria,1S4IW@1236|Gammaproteobacteria,1XDQI@135618|Methylococcales	135618|Methylococcales	M	Belongs to the ompA family	-	DUF937,OmpA,VWA_2	-	-	ko:K03286	-	-	-	-	ko00000,ko02000	1.B.6	-	-
Ca. Allocrenothrix	OG0003041	Yes	AF98	AMAF98_20200	MKVLITGGTGLIGRRLCVALLAKGHELTVLSRKPDTVKTKCGEAVQAIATLNDWQPDSVFDAVINLAGEPIVDARWTDERKQLLWESRVTLTEKLVQCIANAKHKPAVLLSGSAVGVYGDRGDTILDESHPIATDFGGQLCSGWENAAQAADALGVRVCLLRTGLVLDSRGGLLGKMLLPFKLGLAARLGNGRQWMSWIHINDYVAIVLLLLENAAAKGAYNMTAPEPVTNAQFTETLARVLHRPAFLVTPAWVLKLILGEMSALLLGGQRALPTKIQALDYHFDYVNLEDALTAIVSQQKTA	580332.Slit_0185	1.052e-117	385	COG1090@1|root,COG1090@2|Bacteria,1MUB4@1224|Proteobacteria,2VK3U@28216|Betaproteobacteria,44VI8@713636|Nitrosomonadales	28216|Betaproteobacteria	S	Domain of unknown function (DUF1731)	-	DUF1731,Epimerase	-	-	ko:K07071	-	-	-	-	ko00000	-	-	-
Ca. Allocrenothrix	OG0024446		GCA_002380945	GCA002380945_00190	MFESITIFNQNKTSVSTPLDIGALVECMLFYGNTTIVANQSTLKQLFRYFGIDGIIELINEDLLQIIYTETFLGIHTKTINKLEYHDFIAATTDSMQYQTALRNICIEITDKKGKGRRIAQRIQSQDLIKVKKHENIILDGSKNSILNQEYMNNATKIILKNSIPEKIDVDNIIFHTNETENGVFVSSNIDFSALNKIYHKYIPPSHSTITHAHLLSHILDMESELYFSANNLSEIATSELGSELISHKISYIMDKSIKSKKSISDFQQFVFNDAKSLREAVNNGKVDINDLISVLKKSQKFKKWISGVESNQNLLKEYYNEVANETFLEKLTGKTARFCFFVGSAELLTHLATNSVLPNDIAKMVGLGFSVFDYFWLDRLYSGWKPNQFIENEVKKLLVSK	1163617.SCD_n00542	9.275e-146	471	2DT9C@1|root,33JAK@2|Bacteria,1NJ1G@1224|Proteobacteria,2W2SM@28216|Betaproteobacteria	28216|Betaproteobacteria	-	-	-	-	-	-	-	-	-	-	-	-	-	-	-
Ca. Allocrenothrix	OG0017530	Yes	GCA_002134785	GCA002134785_08310	MFFEIQRIIAEKRPKAFMLENVKQLRGHDKGRTLQTILDILEGRNEQEISLDIPLSDETRNALSNRLNYQVFYKVLRAADFGIPQNRERIFIVGFNRDYYGNVDFSQLFDFPTPLFHPTRLGDILENSALINEKYTISEKLWQGHIRRKAEHLNKGNGFGYSLFNKNSTHTNTLSARYYKDGSEILIDQSELSKHPRKLTPRECARLQGFPENYIVDAVSDAQAYKQFGNSVTVPVIRAIATQLLMAMNTSEVLHS	1120977.JHUX01000004_gene2511	3.491e-112	366	COG0270@1|root,COG0270@2|Bacteria,1MV9H@1224|Proteobacteria,1RPM4@1236|Gammaproteobacteria,3NNVB@468|Moraxellaceae	1236|Gammaproteobacteria	H	COG0270 Site-specific DNA methylase	dcm	DNA_methylase,HTH_3	GO:0003674,GO:0003824,GO:0003886,GO:0006139,GO:0006259,GO:0006304,GO:0006305,GO:0006306,GO:0006725,GO:0006807,GO:0008150,GO:0008152,GO:0008168,GO:0008757,GO:0009008,GO:0009987,GO:0016740,GO:0016741,GO:0032259,GO:0032776,GO:0034641,GO:0043170,GO:0043412,GO:0043414,GO:0044237,GO:0044238,GO:0044260,GO:0044728,GO:0046483,GO:0071704,GO:0090116,GO:0090304,GO:0140097,GO:1901360	2.1.1.37	ko:K00558	ko00270,ko01100,ko05206,map00270,map01100,map05206	M00035	R04858	RC00003,RC00332	ko00000,ko00001,ko00002,ko01000,ko02048,ko03032,ko03036	-	-	-
Ca. Allocrenothrix	OG0015262	Yes	GCA_002134785	GCA002134785_01300	MKTNYVQNATILVIDDNPINLDVLCNYLTTTGAKVLVKKDGVSGIECAIRKQPDIILLDIIMPDIDGYETCLRLKTEAITEAIPVIFISALVETIDKLKGFELGGVDYITKPIQIEDVLARIETHLKIINLQKQLEITNQRLHKLSMSDGLTQIANRRQFDSYLEQEWQRAMREKQSIALLIADIDFFKPYNDTYGHQGGDDCLKRVAQAIEEVLKRPTDLAARYGGEEFGVILPNTCIAGAIEISEQVCQAVRDLKIPHEKSSTASYVTISLGISCVIPEANHKLQDFIKTADNCLYKAKEQGRNQFVESF	395493.BegalDRAFT_1079	1.106e-92	313	COG2199@1|root,COG3706@2|Bacteria,1R7HC@1224|Proteobacteria,1RMA9@1236|Gammaproteobacteria,460PZ@72273|Thiotrichales	72273|Thiotrichales	T	TIGRFAM diguanylate cyclase (GGDEF) domain	-	GGDEF,Response_reg	-	-	-	-	-	-	-	-	-	-	-
Ca. Allocrenothrix	OG0025554		GCA_037129595	GCA037129595_25750	MDICVYSIKSVTNEKIASLIEQRASFVLEDIDTLNISESVKTVEKLIESKGLSCRVYLKGRSATVAAAAIPISPTVIGGWAAALAIGIHDLATWNPDYEIAKNIVTGTLSINYKK	686340.Metal_2591	4.596e-50	179	2E5U4@1|root,330IF@2|Bacteria,1NAXJ@1224|Proteobacteria,1SEME@1236|Gammaproteobacteria	1236|Gammaproteobacteria	-	-	-	-	-	-	-	-	-	-	-	-	-	-	-
Ca. Allocrenothrix	OG0024452	Yes	GCA_002380945	GCA002380945_16170	MSHFPEDTIIYNVEQMRGITGDYIRDEMHFYAKNFEIWDYKQENLESWASIENTRNIKFVPIGYAPILTRLAKPVPQDIDVLIYGMPAENRLKAFDLLANAGLSVVFACGFYGESRDSLIARAKIILNATLFQMCQQFEIVRVSYLLANKKAVVSILDEKTIVEEDMKSAIKLSTMETLVNDCRQLIDNEAMRTELENVGFETFARRDIRDILKNALD	1382359.JIAL01000001_gene1412	6.948e-38	150	COG0457@1|root,COG4122@1|root,COG0457@2|Bacteria,COG4122@2|Bacteria,3Y6S8@57723|Acidobacteria,2JKGG@204432|Acidobacteriia	204432|Acidobacteriia	S	Macrocin-O-methyltransferase (TylF)	-	TylF	-	-	-	-	-	-	-	-	-	-	-
Ca. Allocrenothrix	OG0025572		GCA_037133675	GCA037133675_19360	MASKRADPPKTWLRHKWTIKEAYAKGVEFCPSNPQNLGMGTQSYEFTLHHNIPLNTIIESFNIVIVFCDWKVTERLLRLYGIDTKAEQIAKRIEQISKDRSEKMSAQNEKVTYKILMSKFKLDNYEFEGIEQRVTWQPWNIVEGPSGSIRADDPKEKFDNFIEADPSNWARYAVINRLYLVLADLIKDYKQKETQPADFENMRKWSFDLKQVLPSPESFIKSNPMVTFNQAHWRVASPLKSITYKVKYFYAVRKRVHNDPEIMLSPVGRNKLY	273526.SMDB11_1083	2.098e-07	61	296GH@1|root,2ZTS2@2|Bacteria,1P8U3@1224|Proteobacteria,1SURE@1236|Gammaproteobacteria	1236|Gammaproteobacteria	-	-	-	-	-	-	-	-	-	-	-	-	-	-	-
Ca. Allocrenothrix	OG0014900	Yes	AF98	AMAF98_16130	MANKAVIGLGFGDEGKGLFTDYLCSQSTNPLVIRFSGGQQAGHTVVSNGIRHVFSNFGAGSLKGAPSYFSKFCTIDPIGIVNELSVLLDKGIKPLLFVDAKCPVTTPYDVHYNQANNKHGSCGVGVGDTINREENYYSLTFEDLFYPWVLETKLKLIKEFYSDHKDASLTNFLECCDLITHSIHIEKIDGLPKNNYSYLFEGSQGLLLDKNIGFFPHVTRSNTGTQNVLSLLGHDTFSVYLITRAYQTRHGEGPLSNETIPHNIAKNPRETNINNTHQGELRVALLDVSLLEYAINKDDYLRSTKNKSLVITCLDHIQNEYRFTYQNAIIYCKDEAEFISKIASILAINNVYISASEDSKDIRSFSG	1122179.KB890431_gene4204	2.741e-83	289	COG0104@1|root,COG0104@2|Bacteria,4NN4I@976|Bacteroidetes,1IX0X@117747|Sphingobacteriia	976|Bacteroidetes	F	Plays an important role in the de novo pathway of purine nucleotide biosynthesis. Catalyzes the first committed step in the biosynthesis of AMP from IMP	-	Adenylsucc_synt	-	6.3.4.4	ko:K01939	ko00230,ko00250,ko01100,map00230,map00250,map01100	M00049	R01135	RC00458,RC00459	ko00000,ko00001,ko00002,ko01000	-	-	-
Ca. Allocrenothrix	OG0019457		GCA_002134785	GCA002134785_00230	MSEMEREFSIALRQLKTSLCFEKCTPENYALLMQHISLQRFRTMKDRQSSKPMDDKHAQLYVKSMIYNNEHLLTEEKKALFLDNVHGVEAEPKQFQGMRMITAIKKADNLCDLFPVILQNKTNRPFIFGDAPVVFINPHLKNVISQGVLGAQAQGLIILYPVGTKHCIMLIDENKYRIKKLHGTVLAVRDIKDVAVLNKLQIHNAFSSIYFSDIQYSEYVKHLWMQEKKKLINIECKVTEIPEYDNNGELTSYLIHSFEPQLPFIPKFSFLDYQELPEENYRFNRRITF	247633.GP2143_01555	7.204e-89	301	arCOG11922@1|root,32TKS@2|Bacteria,1R43S@1224|Proteobacteria,1SCCA@1236|Gammaproteobacteria	1236|Gammaproteobacteria	S	Protein of unknown function (DUF4238)	-	DUF4238	-	-	-	-	-	-	-	-	-	-	-
Ca. Allocrenothrix	OG0013455	Yes	GCA_002134785	GCA002134785_04260	MAKKESRGACIFCGEAFAKRSMTKHLTGCKKHQEVIETANAGNAKEETLYHLVIQDLYLKDFWLHLEINGNAKLKKLDEYLRGIWLECCGHLSQFSIGGWSGNEIAMSKSVQSIFERSSELVHIYDFGTSSETLIKVVGKRTGKPLTKHPIMLMARNEMPVSTCMECEQTARWLCEECISEHDESGFLCDEHAKNHPHDDYGEPIELVNSPRMGMCGYEGPAEPPY	111781.Lepto7376_1993	3.075e-76	261	2DCT2@1|root,32U08@2|Bacteria	2|Bacteria	-	-	-	PRiA4_ORF3,zf-B_box	-	-	-	-	-	-	-	-	-	-	-
Ca. Allocrenothrix	OG0009270	Yes	AF98	AMAF98_14130	MEKHCLRFKDISVSEKMLYSLFLMTIGIGYLFGLTHLYYTHQMRDGQPGMSIQDVMIAYYGSQDKTRLGSAINGGPMEPNLKSADDKETILAWLSTSKAKDDFQEDIAPILNRDCAGCHNGETNPSLPNLTTYEGVMEVASSKAAPLPALVKISHIHLFGIAFILLFVGRIFIYCDMSVSLKRIIVVIPFLSMLIDTLSWFITRTTPSFAYVVVGSGAMMGLSMGAQIVISLYQMWFDTSLQLSSEQQARLKKYALVLQKLTLTGLVISKNYVLKTAPIVWHNSSQILLSLYQLFRYSLHSNLALSDTEQIKARQYTQTLQAQGYRVWFASKGWLVKKSVLSWLFLSSIDDLENYVTGLAHGV	1283300.ATXB01000001_gene1207	2.48e-92	315	293CN@1|root,2ZQV6@2|Bacteria,1RDZB@1224|Proteobacteria,1T0P9@1236|Gammaproteobacteria,1XE1D@135618|Methylococcales	135618|Methylococcales	-	-	-	-	-	-	-	-	-	-	-	-	-	-	-
Ca. Allocrenothrix	OG0008639	Yes	GCA_002134785	GCA002134785_02500	MTQRILIVDDDARLRNLVSCYLEKQGFETLVAADGVEMEKLRARFDCHLLVMDVNMPGENGLAICQRLRAEGDITPIIILTARDETVDCIIGLEFGADDYLVKPFNPRELVARIKSVLRRTTDLIADANEAKPLQLKFGPFLLDGQTKQLSCNGQPVALSSDEFTLLMLLASSPGKPLSRNQLASQINGKGDQTPDQRNIDMLISRLRKRLEDNPTQPIYINTVRSLGYAFTTSIQLIDS	550540.Fbal_0208	2.077e-63	225	COG0745@1|root,COG0745@2|Bacteria,1MY3D@1224|Proteobacteria,1RPKN@1236|Gammaproteobacteria	1236|Gammaproteobacteria	K	Response regulators consisting of a CheY-like receiver domain and a winged-helix DNA-binding domain	ompR	Response_reg,Trans_reg_C	GO:0000156,GO:0000160,GO:0000976,GO:0001067,GO:0001130,GO:0001216,GO:0001217,GO:0003674,GO:0003676,GO:0003677,GO:0003690,GO:0003700,GO:0005488,GO:0005575,GO:0005622,GO:0005623,GO:0005737,GO:0006355,GO:0007154,GO:0007165,GO:0008150,GO:0009889,GO:0009890,GO:0009891,GO:0009892,GO:0009893,GO:0009987,GO:0010468,GO:0010556,GO:0010557,GO:0010558,GO:0010604,GO:0010605,GO:0010628,GO:0010629,GO:0019219,GO:0019222,GO:0023052,GO:0031323,GO:0031324,GO:0031325,GO:0031326,GO:0031327,GO:0031328,GO:0032991,GO:0032993,GO:0035556,GO:0043565,GO:0044212,GO:0044424,GO:0044464,GO:0045892,GO:0045893,GO:0045934,GO:0045935,GO:0048518,GO:0048519,GO:0048522,GO:0048523,GO:0050789,GO:0050794,GO:0050896,GO:0051171,GO:0051172,GO:0051173,GO:0051252,GO:0051253,GO:0051254,GO:0051716,GO:0060089,GO:0060255,GO:0065007,GO:0080090,GO:0097159,GO:0140110,GO:1901363,GO:1902679,GO:1902680,GO:1903506,GO:1903507,GO:1903508,GO:1990837,GO:2000112,GO:2000113,GO:2001141	-	ko:K07659	ko02020,ko02026,map02020,map02026	M00445,M00742,M00743	-	-	ko00000,ko00001,ko00002,ko02022	-	-	-
Ca. Allocrenothrix	OG0004795	Yes	AF98	AMAF98_01400	MKYKLLLFLTYYLFPIAVLATQTTPELGTISVFDKPSTLPSFNTEPVSKDTFYSQELIERGINDFEQITRQIANLHLTNAGIGSFGQQFSLRGLTNTALFSAPAVVVYVDDVPYSSSMTAMGSLFSIDSLDVYRSSQPARFGKNAYAGAIDIKTKQPENELHAGVALELGNFNQHQITANSSGALIKDQLYFNLSGQYQERDGFLYNSYLHTTPDNQENFNGRAALKWTPTKAWDVRFTLSKENYNYGASRFVRLDTPDFYTVRSEVPEQLKQQADSQAIRIAYNTDNYEILSVSSRRFWQMNPRVADLNLIPTVFTRLQNSAETAWTQELRLRPKDLYSTWQWQTGLFYSNIGKHSTTDTLLLNTNTHIDLKKLNTNNYAVFGQLAYQGIKRVKPHLDVRLDYVDIAVDGGNVYPNGKKITLQQHDNSLFISPKFGIDVTLSNNALLYASTGLAFKPSGFTIANINENLSHYKQERLWNNELGVKSQWFKDRFKFNVVGFYYGIENYQVERLFTQTDYAIVNAPKAHSYGFEVESQAQLMENLSLDGNFGYTHIQFDNYRDPITKVNYAGKVAPFVPELTGLLALQYKHPQGYFARAEGVWTGRTYFDENNTNIMGQNAYAVANVRVGYERKNYSIYVFAKNITDTRYYTFKIDSVRGTPSDPRLFGVRLAVNF	1403819.BATR01000085_gene2477	1.635e-113	391	COG4773@1|root,COG4773@2|Bacteria,46V2F@74201|Verrucomicrobia,2IVTP@203494|Verrucomicrobiae	203494|Verrucomicrobiae	P	TonB dependent receptor	-	Plug,TonB_dep_Rec	-	-	-	-	-	-	-	-	-	-	-
Ca. Allocrenothrix	OG0024366	Yes	GCA_002134785	GCA002134785_19690	MNILFLHGKLSTPETSHSALAIKTFFTAKGMTVFIPDYKPNDSSKQEIEQFLNSYIKDNNILADDTAIIGISLGGYWALNTANKKYFEMSLDDFKCILLNPALDYYDDAIYPVNDLPVTCFLNEDDELLDSHKTYDYLKSRCDCRLFKTGGHRMSNINELLPDIEKAVNKFSPSGITND	525897.Dbac_1301	7.244e-23	104	COG3150@1|root,COG3150@2|Bacteria	2|Bacteria	G	esterase	ycfP	Lactamase_B_2,UPF0227	GO:0005575,GO:0005622,GO:0005623,GO:0005737,GO:0005829,GO:0044424,GO:0044444,GO:0044464	-	ko:K07000	-	-	-	-	ko00000	-	-	-
Ca. Allocrenothrix	OG0023610	Yes	GCA_002134785	GCA002134785_11960	MVQIHPKLIEFSANSGLEVRLEAAFEIEMDEQWSYVGNKSNQRWLWHAVDHATNTVLAYVFGKHKDDVFKQLKTLLAPFNVSRLYTDDWGAYNRHLEADNHEIGKRNTQKIKPKNLNFRTWHSDLHARPYVSQN	697282.Mettu_0198	3.96e-49	178	COG1662@1|root,COG1662@2|Bacteria,1RIVU@1224|Proteobacteria,1SA15@1236|Gammaproteobacteria,1XGDE@135618|Methylococcales	135618|Methylococcales	L	Transposase, IS1	-	DDE_Tnp_IS1	-	-	-	-	-	-	-	-	-	-	-
Ca. Allocrenothrix	OG0012298		GCA_002256685	GCA002256685_01190	MTAVSYANWMLEQEARALMTRLERVKPFALHETMLPAAAILPAAQTGIERYLMKGRQELRGSIQKYISWLRSPLGQNATPAQAQQLFSMLRLRFNAVLTQFDLFSDVLTQRSENEIGVWLSGLDVVSADALSLSGDYYQTPPIICYLERGVGAAIRRARTRLPGGGENPVAIIRVPRERLVGSGIASSLVHEVGHQAAALLDLVNSLKPVLRGLQGGSGSYSDIWSLWERWISEIVADFWSVAKVGIAATLGLMGVVSLPRAFVFRLNINDPHPPPWIRVKLSCAMGQALYPHPQWEHLAGLWESYYPLIGLDTERQDSFTKLQATLAGFVALLVNHRPKSLRGLTLAEALEVHNRQPRQLQTLLQNWRQQPANMYRAPPTLVFAVIGQARSDGRMSPEQESTILAKLLTHWALSSTLEMSAICSMGLNQRTSRPAVSEYPRHHLTIH	1349767.GJA_2209	1.129e-183	584	28JJ9@1|root,2Z9CC@2|Bacteria,1R4HT@1224|Proteobacteria,2VNXY@28216|Betaproteobacteria	28216|Betaproteobacteria	-	-	-	-	-	-	-	-	-	-	-	-	-	-	-
Ca. Allocrenothrix	OG0027374		GCA_903902705	GCA903902705_19390	MLVMNGRAEIRRRYHLDKESISSLSKAFTLSRPTIRKHINTVEEPVYQCQSQPCRMLGEFNAVLESWLEQEAHLPRKQKRTAQRLYDCLQVDGYRGSYTEVQRYVKQWKKHRASNLGIKQAFVPLAFPIGETCQFDWSQESVELGGVVQTIKVAHND	857087.Metme_3788	1.232e-49	181	COG4584@1|root,COG4584@2|Bacteria,1MWIV@1224|Proteobacteria,1RR7N@1236|Gammaproteobacteria,1XGKM@135618|Methylococcales	1236|Gammaproteobacteria	L	PFAM Integrase, catalytic core	-	HTH_11,HTH_23,rve	-	-	-	-	-	-	-	-	-	-	-
Ca. Allocrenothrix	OG0018848		GCA_016874115	GCA016874115_20690	MLRKMLRDDQWERIEQMLPGKKTDRGHTAADNRLFVEAVLWIARTGSPWRDLPDEFGFWNSAYKCQSSPKIDPLNVIEN	1366050.N234_06900	1.255e-26	110	COG3293@1|root,COG3293@2|Bacteria,1RAWR@1224|Proteobacteria,2VTFP@28216|Betaproteobacteria,1K8M2@119060|Burkholderiaceae	28216|Betaproteobacteria	L	Putative transposase of IS4/5 family (DUF4096)	-	DUF4096	-	-	-	-	-	-	-	-	-	-	-
Ca. Allocrenothrix	OG0011308	Yes	AF98	AMAF98_11630	MMAWFLLNNCALSVTQEHALCANNLASPITNFCEVKPHLLWRGAKPNKDEAAWLIKTGVKSIVNLELLYDDIHTLRHAHFTNTGIYQVDYFRVKTWEPLYAFSKAAADEDVIHFLAIAR	1121918.ARWE01000001_gene2191	5.085e-21	96	COG2365@1|root,COG2365@2|Bacteria	2|Bacteria	T	protein tyrosine phosphatase activity	-	ADP_ribosyl_GH,CDKN3,Cytochrom_C_2,DSPc,DUF442,MgtE_N,PTPlike_phytase,Y_phosphatase2,Y_phosphatase3	-	3.1.3.48	ko:K01104	-	-	-	-	ko00000,ko01000	-	-	-
Ca. Allocrenothrix	OG0025574	Yes	GCA_037133675	GCA037133675_25010	MKKTIPEWLYLPNIKSSDQIMWAIIAIEFVIGILLWQNQSSELLPKPLEVIDAFPKLLKQDLIYHLMVSFMLFLEALGIATFFSLFFAYFSRFAVGYPIATGVGLLRFLGMTGLTYLFQVTLGGGYVLKLSMLVFGITVFYTVGMVSVVHDIPEEEFDHARTLKMGEWHVLYEVVILGTLDKAIDLLRQNSAMGWMMLTMVEGLVRSDGGIGTLLLNNDKHFDMASVYAIQLCILATGILIQFIIDLLQRAICRWEVRL	661478.OP10G_0930	4.041e-59	213	COG0600@1|root,COG0600@2|Bacteria	2|Bacteria	P	ABC-type nitrate sulfonate bicarbonate transport system permease component	MA20_34185	BPD_transp_1	-	-	ko:K02050	-	M00188	-	-	ko00000,ko00002,ko02000	3.A.1.16,3.A.1.17	-	-
Ca. Allocrenothrix	OG0020538		GCA_903875455	GCA903875455_25650	MGNRVHYEVIEQLTIALKKATKDDLVLLYYSGHGLPNNKNDLYLSTINTSAELLEATAIPFEQIYRLINTFYCKKIVIILDCCYSGAAGNVFKGDIASHLKTLNDKVTGTFLITASSNDQVAQEKTKGNYSLFTSHLIEGLETGEADKDGDGLISIDELFRYVYKKVVAENPTQIPKRFLKNETGELIIAKSGRDSRNERAKKIRAYFFKLVEEERIDHDILTSVLEIIARPVKELSSLEKEKDNLIGAVFENKDAVGFIKKWEQLAIKVDPDKSKIKLVILIAVFIGISAVIFGIWKSFSDEPVKNTQLSNTIAAEKAREDVNAKTEAKTIADTKAAEDAEAKRLADAKQKAEQDAEAKRIADAKAAQEAEAKRLADAKAKAEQEAEAKALAKQQAETARQQAIAEAKNILRGNNKTQWPQAVSRLKKLEPLDSEAMLLLGGSYAKEKNYRLACQWFKKAAAAGNQEGVEFANSKKCR	1123023.JIAI01000003_gene2541	4.849e-30	135	COG4249@1|root,COG4249@2|Bacteria,2IAM3@201174|Actinobacteria,4E3RZ@85010|Pseudonocardiales	201174|Actinobacteria	O	Caspase domain	-	DUF4190,PQQ_3,Peptidase_C14,Pro_isomerase,WD40	-	-	-	-	-	-	-	-	-	-	-
Ca. Allocrenothrix	OG0017629		GCA_028712795	GCA028712795_28980	MTLTGKPSSLIINTPYLKPEQHWGDPQKNGCLPIVLERRRAGYEIFDTRNQTRRFIELEQVNKIRKRVDDWREAGYPGVSSVTRRLLDHWHGPWPTGVAVLLLPIGSD	1346791.M529_02820	5.55e-31	124	COG4096@1|root,COG4096@2|Bacteria,1QXJA@1224|Proteobacteria,2TXZ6@28211|Alphaproteobacteria	28211|Alphaproteobacteria	V	Type III restriction enzyme, res subunit	-	ResIII	-	3.1.21.5	ko:K01156	-	-	-	-	ko00000,ko01000,ko02048	-	-	-
Ca. Allocrenothrix	OG0015823	Yes	GCA_002134785	GCA002134785_26660	MSDSNTLAVIAGAGKFPVMVIEGAKQHGLRVVVLGLKEIADASLADIADEFYWVAPLRLNEWLKRLHQVGAKTAVMAGYVQKKSMFRRFGILSFLPDRLFLKLWFKDIADKRNDTVLTAVANLLSQHGVELQDVTRYCPSVLAPSGVLGAERINANLRRDIQFAWSIAKEMGRLDIGQSIAVKNGEIIAVEAIEGTDMMIERAGQLCKNGGWTLLKVAKPNQDMRFDVPTIGINTIENLHRHGAGALIVEAGKTVIVDMQDVIALANQYRIVFAAIDHASSINDIPIS	886293.Sinac_5300	2.214e-72	253	COG3494@1|root,COG3494@2|Bacteria,2IXGX@203682|Planctomycetes	203682|Planctomycetes	S	Protein of unknown function (DUF1009)	-	DUF1009	-	-	ko:K09949	-	-	-	-	ko00000	-	-	-
Ca. Allocrenothrix	OG0010238	Yes	GCA_016784875	GCA016784875_20620	MAKYAMEKGKAVPANTIKNIEAFEDYSQTRDGDDSPHIQRDMDIDTLVDAHDLLARIIDPAIPQTILLLDREQKTGSALKFLGPVSLVRQLMLAAIFSLLIFIGLMASPFINGDTLAEDVLYANGANQLARLIFYIGAAGLGASFAALYKANDFISKGTYDPSYQTSYWIRFSLGIIAGLLLAVLISEQSIQSDGVLSKGVARPLLAILGGFSADLLYAFLIRMVETFKSLFESSTQNILDAKAIEAKANLAGLEVEGRMKLAQSLMQMQQQIGSEDDPEQVKQQINEILQDLMHPK	697282.Mettu_3753	2.215e-124	404	2DC1U@1|root,2ZCHV@2|Bacteria,1RAWF@1224|Proteobacteria,1SC4Q@1236|Gammaproteobacteria	1236|Gammaproteobacteria	-	-	-	-	-	-	-	-	-	-	-	-	-	-	-
Ca. Allocrenothrix	OG0015901		GCA_002929135	GCA002929135_17020	MSILIVIHSFSNPGDGAYIRVKNLNTAISVILNADVLEVRLVSLRYLGKVLSGRLEINPIFDRNLILPVVWTNRHLLARLWNKLAFALVGITIGFWVRPGIIVGETSSAWRLARAIKRFTPSSVLIADLHGAMPEEAEFNYSDPKQLERVKSQENKLEHDIAHHAELITCQSQNMVVHLQNKYPATKAHYHAFQCSVGSDLFKLNAQLRQQYRQQLGIDDAIALFVYAGSTSKWQNIDYMLQVFAAYIQTFDPSAQMLMLTQASPEQIIAQASSLGVPSSHLRVMKTAHHEVSGYLNAADIAFLIRDNSVVNQVSSPTKLGEYLACGLPVVTGEVVRDWPAGKMNMNCFCVIKLNDAACAAAAMAQFYSAWCKTLTENKMAAAQLSDDVLSNRDEVQKLESFIANQVLERRT	269799.Gmet_1495	1.202e-105	356	COG0438@1|root,COG0438@2|Bacteria,1NET7@1224|Proteobacteria,431AW@68525|delta/epsilon subdivisions,2WWRH@28221|Deltaproteobacteria	28221|Deltaproteobacteria	H	Glycosyl transferases group 1	-	Glyco_transf_4,Glycos_transf_1	-	-	-	-	-	-	-	-	-	-	-
Ca. Allocrenothrix	OG0015379		GCA_030654015	GCA030654015_19090	MSLRCDMRIYSNLLDQAIRSIIDVKEEKDIDSLFSCGKTSALLDTISGLDDFELITFLVIQD	1149133.ppKF707_0396	3.881e-23	99	COG0553@1|root,COG0553@2|Bacteria,1NC5H@1224|Proteobacteria,1RRXS@1236|Gammaproteobacteria	1236|Gammaproteobacteria	L	helicase	-	Helicase_C,PLDc_2,ResIII,SNF2_N	-	-	-	-	-	-	-	-	-	-	-
Ca. Allocrenothrix	OG0006222	Yes	GCA_002352385	GCA002352385_22140	MSEPIQAALHQHFGFDTFRPGQKEVVGRLLNGHSAAAVFPTGGGKSLCYQLPAILLPGVTLVVSPLIALMKDQIDALAVRGIAAQRLDSTLDAEAYRGVMEQVRRGELRLLYVAPERFNNERFREAVRSIRISLFAVDEAHCISEWGHNFRPDYLKLAGFAREFGAERILALTATATERVLEDICCGFDIAVECAVRTGFYRSNLTLLTTPVEENERDSRLLAALHERPPGSTIVYVTLQKTAEAVAQRLQADGFPARAYHAGMKDDVRGSVQDWFMGSDRAVVVATIAFGMGVDKADIRYVYHYNLPKSLENYAQEIGRAGRDGEPAICHTLACLDDLNVLENFVYGDTPDAEALQGLIEELFGFEGEFGVNLVGLSNKHDLRPLVVRTLLTHLELEGYLQGGTPYYADYLFKPLMTSGEILQQFEGERRTFLADLLHQAVKARTWYHIDPAAAATALGTDRERIVRALDWLGEKQMLEIKVTGIRHRYRLIGKLDDTAALADALHQRVVKREAAEITRLHQVIELVARDGCQTAALAAHFGETLQQPCGHCSWCLDGKIELPERREHRIQPESRSDVQKLVREDEAAKILQRPRALARFLCGVSSPGVSRAKLAKHPLFGVMAGVPFREVLEWIEESEAALCG	1049564.TevJSym_ap00210	1.14e-278	869	COG0514@1|root,COG0514@2|Bacteria,1MVGG@1224|Proteobacteria,1RS89@1236|Gammaproteobacteria,1J8HQ@118884|unclassified Gammaproteobacteria	1236|Gammaproteobacteria	L	RecQ zinc-binding	recQ1	DEAD,Helicase_C,RecQ_Zn_bind,UvrD-helicase,UvrD_C	-	3.6.4.12	ko:K03654	ko03018,map03018	-	-	-	ko00000,ko00001,ko01000,ko03400	-	-	-
Ca. Allocrenothrix	OG0017940		AF98	AMAF98_31670	MAKQIQIGELVFSTKKAAKDFIREIVSKYDIKDSLAADDFSFISDLLAIHPESDQKIGCGIARVFIDMDAQYKTTKCFYVERLDGSSTDFSWISCIDGKNIRQEKFTAFRYAIVDQILSFKNEQLQTSLSCPYTMEKLEYKNSHVDHESPWTFYSLVNNFIRDESINILDVKTSESEDNQFTTSLIDKDFVERWRQYHLKNARLRVISKTANLSHAKKS	682795.AciX8_3155	7.078e-35	141	2C7AF@1|root,32RIR@2|Bacteria	2|Bacteria	S	Protein of unknown function (DUF3223)	-	DUF3223	-	-	-	-	-	-	-	-	-	-	-
Ca. Allocrenothrix	OG0017972		GCA_002134785	GCA002134785_22510	MKPHIKKQSLYSLLMFFILFTTSVFAQDTSFHRVELAYGISLDIPSNWVVLSQDSKKNIAVAGEAMLSNAGIEGSSGQKERLLAVNAQPESNNNATIRVSVTMPPDYTQADIAIATPKDLEAIGFEMQKLFKTIEVSGGIKIIEMQPVHIEKFNNFLSLVMPYVRAGVNDSVPWQVTQYKIPVSNRLIEITFSYKQTDALVLNPILERVKSSVQF	1046724.KB889901_gene3216	6.08e-05	53	COG3904@1|root,COG3904@2|Bacteria,1RK0H@1224|Proteobacteria,1SI4M@1236|Gammaproteobacteria,46BGA@72275|Alteromonadaceae	1236|Gammaproteobacteria	S	periplasmic protein	-	CLP_protease	-	-	-	-	-	-	-	-	-	-	-
Ca. Allocrenothrix	OG0027434		GCF_001644015	GCF001644015_16030	MTLLSLRQLLDFTPAPSFVVSTFNGSKMEQVQAIKQSSAIMHRHHARPHNLCPQAITFGKMTQHYQ	857087.Metme_0470	0.0005555	44	COG0191@1|root,COG0191@2|Bacteria,1MURX@1224|Proteobacteria,1RQUC@1236|Gammaproteobacteria,1XEDT@135618|Methylococcales	135618|Methylococcales	G	Fructose-bisphosphate aldolase class-II	-	F_bP_aldolase	-	4.1.2.13	ko:K01624	ko00010,ko00030,ko00051,ko00680,ko00710,ko01100,ko01110,ko01120,ko01130,ko01200,ko01230,map00010,map00030,map00051,map00680,map00710,map01100,map01110,map01120,map01130,map01200,map01230	M00001,M00003,M00165,M00167,M00344,M00345	R01068,R01070,R01829,R02568	RC00438,RC00439,RC00603,RC00604	ko00000,ko00001,ko00002,ko01000	-	-	-
Ca. Allocrenothrix	OG0021520		GCA_002134785	GCA002134785_16160	MPSCIQENAELLDELKNLISGFRNSFIEFENTPIWEKETIIKFETAILNRDWVTFSKLWCFFENTSWSPNFLMNEMVKLLATLDFNRLCNAFYNVQDIVIFMLPMYELTDKQILILGVESNNPFVEFVAFYHVASNENQFNQEEESQIVTILTKVSKDTIRFQAWMDIFNKYPVRYPLLQTALGLFLADADLESMDSYINSISLNKSKLNDGGRVLVAKCLEAFSKKASLEKRVMLWTKAFNRWNEWNFETNENCLIEIAFSELDFALVGYFIECLSEEERIEYQQNILNKMVNISTQWHSSITNFYTRWHQLVSQFQPITHTLNIENKSWLMNSSYYIPNQFSNTSYLDMFLK	504832.OCAR_6402	1.046e-48	187	2EGS3@1|root,33AI7@2|Bacteria,1NING@1224|Proteobacteria	1224|Proteobacteria	-	-	-	-	-	-	-	-	-	-	-	-	-	-	-
Ca. Allocrenothrix	OG0020575		GCA_002380945	GCA002380945_22360	MREYCLIAQNTYRVEKYHRLDEAGLWHLTVYEKGDSVQFSCIDYELRMADIYAGVLKL	391612.CY0110_00275	1.657e-06	51	COG4636@1|root,COG4636@2|Bacteria,1G5K2@1117|Cyanobacteria,3KKRQ@43988|Cyanothece	1117|Cyanobacteria	S	Putative restriction endonuclease	-	Uma2	-	-	-	-	-	-	-	-	-	-	-
Ca. Allocrenothrix	OG0013409	Yes	AF98	AMAF98_24310	MSEQVKNAAIQQLNISYVSIEDRLLLRIGIASQSELSIWLTRRIAKKLAIVLHDTPISVPTDPRVNSPYTETLEQRFAKEELLQKLNFSSDYEDRQSLNSGQLFLVSDCRIVESNNQQRVLELLCSNQQTVSVVLNDELLMAVTNMLQHASQQAAWDFTSTKQTLLADSSNMTTLLH	265072.Mfla_0376	2.11e-21	100	2EP1C@1|root,33GN7@2|Bacteria,1PJJA@1224|Proteobacteria,2W810@28216|Betaproteobacteria,2KN97@206350|Nitrosomonadales	206350|Nitrosomonadales	-	-	-	-	-	-	-	-	-	-	-	-	-	-	-
Ca. Allocrenothrix	OG0031225	Yes	GCA_037133675	GCA037133675_24970	MNKSPMMLTNERLLKPKSFWEKNEGTTGMIIIALALTFGGFVLFTFLPLVIMLLSNIITASVLAAIVALIVYIGTSPRTSFVIGYVFKKISRLITYAIIKDDPFEFLRYCRDRIAKQAAILETQVNNLHGQKIALKRVIDGNTSERAKAAAIAKKSPETSVGKVNRRQFMRLSESNEKLAKVYRVMEVLGAALGKYQEACNMLIEDTDNEITVRETEYRALSTGYSAIQAAKKIISGGSDAQEDFDLTIQYLEQDVGQKMGEVEGFLKTSQNFIAGFDLQNDMYDQQALEELERWTKQGDSLLLSDKSDFMLLGPDLTVQGLNDGTTPNYLELLNKVNN	929562.Emtol_0718	5.68e-48	184	COG1842@1|root,COG1842@2|Bacteria,4NIZP@976|Bacteroidetes,47N16@768503|Cytophagia	976|Bacteroidetes	KT	Phage shock protein A	-	-	-	-	-	-	-	-	-	-	-	-	-
Ca. Allocrenothrix	OG0015914	Yes	GCA_003242955	GCA003242955_34950	MNTQSRIPKLNDVSFDGALLWFSEMKCRDLHFHPDDDPATLEKISDGTPSFTALEIEEVRFIIDELDAGIGHDQVIEAAYPIAMHAMGIMLDA	748280.NH8B_0010	8.616e-07	54	COG3060@1|root,COG3060@2|Bacteria	2|Bacteria	K	This regulatory protein, when combined with SAM (S- adenosylmethionine) represses the expression of the methionine regulon and of enzymes involved in SAM synthesis	metJ	MetJ	GO:0000096,GO:0003674,GO:0003700,GO:0005575,GO:0005622,GO:0005623,GO:0005737,GO:0005829,GO:0006082,GO:0006355,GO:0006520,GO:0006555,GO:0006790,GO:0006807,GO:0008150,GO:0008152,GO:0009066,GO:0009889,GO:0009987,GO:0010468,GO:0010556,GO:0019219,GO:0019222,GO:0019752,GO:0031323,GO:0031326,GO:0043436,GO:0044237,GO:0044238,GO:0044281,GO:0044424,GO:0044444,GO:0044464,GO:0050789,GO:0050794,GO:0051171,GO:0051252,GO:0060255,GO:0065007,GO:0071704,GO:0080090,GO:0140110,GO:1901564,GO:1901605,GO:1903506,GO:2000112,GO:2001141	-	ko:K03764	-	-	-	-	ko00000,ko03000	-	-	-
Ca. Allocrenothrix	OG0008243		GCA_002101205	GCA002101205_04580	MFGKTAKQWQNKNPDLHKQGLNIRDVADIESLIVLSGLETINAYLINQGENKETRIERLTVEAQNNFAIIQNRKSVSELKEMTKKSANKYKR	545694.TREPR_2629	2.561e-12	70	28HAW@1|root,2Z7N4@2|Bacteria,2J6YJ@203691|Spirochaetes	203691|Spirochaetes	S	KilA-N	-	KilA-N	-	-	-	-	-	-	-	-	-	-	-
Ca. Allocrenothrix	OG0008339		GCA_002256685	GCA002256685_01180	MHDIDRTQLEYSPELENYEYEQYEYGENEWNAETGVFSEAEAMELAAELLEVSSEAELDQFLGDLIKKAGRAVGQFVKSPVGRQLGGLLKGAIKKTLPMVGSAVGGYFGGPAGANVGNQVASTAGRIFGLELEGLSLEDQEYEAAKSFVQFAGEAAKNAASAPLIDDPRTIAQQAATAAARQLAPGLLTNTTVAIKGKSCAACGLGTSGRWYRRGNKIILDGA	29581.BW37_04114	2.657e-60	215	2C6TB@1|root,32RHR@2|Bacteria,1RKX5@1224|Proteobacteria,2VUFE@28216|Betaproteobacteria	28216|Betaproteobacteria	-	-	-	-	-	-	-	-	-	-	-	-	-	-	-
Ca. Allocrenothrix	OG0025150	Yes	GCA_026398895	GCA026398895_15600	MTSYNPNTLPKNDNLSRFAFVVDVEEEIFIRKGKMVAFYGQLQFESLGSSVVDILIKEAFNAPAYIQHFIIAKGHGQLILGDNGNDIASYDLDNANMTIKAKHLLGFTKDIVCQESTMIGFLTLMGTGKILASSNGPVHFLDLPCRVDEQAILGWADCPSPSYRYDYAHVNDLLSLVGVMTGITLSGEEKQIDFRGEGTVLIQSSELSLGSPTLGHLLSQLPALGRNELNSLSAAVAQQITSQNR	29581.BW37_03313	1.102e-115	376	COG2013@1|root,COG2013@2|Bacteria	2|Bacteria	S	Mitochondrial biogenesis AIM24	-	AIM24	-	-	-	-	-	-	-	-	-	-	-
Ca. Allocrenothrix	OG0009570		GCA_013141505	GCA013141505_18910	MNNYKDFGWSDGATPAHDYLYDDLLGLLGNNKTILDIGCGNGVITNRLIRAGIDVFGIDASVGGIKIAKKQNPDRFFVQDLTSGQLPDALQHIQFDTLISTEVIEHLYCPRGFVEFCKRILLTNGQGGNLIISCPYHGYLKNLALAITGQMDYHFQALWDGGHIKFWSKKTLTQLLEESGFRIIEFKGSGRFPFMWKSMFIKASI	391596.PBAL39_02865	2.405e-70	243	COG2227@1|root,COG2227@2|Bacteria,4NR8G@976|Bacteroidetes	976|Bacteroidetes	H	Methyltransferase domain	-	Methyltransf_23	-	2.1.1.222,2.1.1.64	ko:K00568	ko00130,ko01100,ko01110,map00130,map01100,map01110	M00117	R04988,R05614,R08769,R08781	RC00003,RC00392,RC01895	ko00000,ko00001,ko00002,ko01000	-	-	-
Ca. Allocrenothrix	OG0025412		GCA_030654015	GCA030654015_20050	MNIKRVPREWKTYEYYDPKVILKKLQKIREDISRTDTPSTIRNLRTNKLKIEREAWDIAIFCYLMSKAIGVDILFSRIENYDYDSIFTWNDGNSQCFAPVQMKELVPEETNPTATLEAIIESLKKYVNSPELIIGIKLNRRIQFVLSSIECNDISVGEIWCFGATMADESRWSLFGDLLTEYKQQYEYELPNP	517417.Cpar_1384	2.475e-66	231	2EFBQ@1|root,3394N@2|Bacteria	2|Bacteria	-	-	-	-	-	-	-	-	-	-	-	-	-	-	-
Ca. Allocrenothrix	OG0027396		AF98	AMAF98_34910	MPVQFLTAEQRANYGRYVDEPSADQLTRYFYLDDADLALIDVKRGDHNRLGFALQLTTARFLGTFLEDPLDVPDSVLQTLIRQLKITNLDQLLRYRNVDQRWVHTAEIRVQYGFSDWNNPTVGFRLSRWLYALCWTGTEQSGVLFDRATTWMLAHKILLPGCTTLERFVNRLRSRVENRLWKRLGRNITKAFGRPAYSAATRT	1131553.JIBI01000084_gene2410	2.955e-106	346	COG4644@1|root,COG4644@2|Bacteria,1MUIU@1224|Proteobacteria,2VI8A@28216|Betaproteobacteria,372P4@32003|Nitrosomonadales	28216|Betaproteobacteria	L	transposase Tn3 family	-	DDE_Tnp_Tn3,DUF4158	-	-	-	-	-	-	-	-	-	-	-
Ca. Allocrenothrix	OG0013344		GCA_013138855	GCA013138855_22950	MRKITKGTEPLTLTNYRASIATENRHDRTVYNDFPHKSKDGCKNNESGNLRKNLLEEQGYVCCYCMSRIACKNSKIEHFKPQEEYRDRQINYQNLFIACEGKDNIQGNEHCDTKKADKELSAVNLLTHIEESIAYKTMGKIYSDNPEIDDEINTILGLNNDVLIRNRRQAYSDLINNMKRRLGSEGWTRASLQKEIDKYTDKNPKGKYAPYFSMLLFFLNKKMLSV	1173027.Mic7113_5425	7.654e-39	153	COG1403@1|root,COG1403@2|Bacteria,1G76A@1117|Cyanobacteria,1HCZR@1150|Oscillatoriales	1117|Cyanobacteria	V	TIGRFAM TIGR02646 family protein	-	HNH	-	-	-	-	-	-	-	-	-	-	-
Ca. Allocrenothrix	OG0012326	Yes	GCA_002928965	GCA002928965_05380	MVEPMESLIQALGALPAEQSRLEIDSLSQQLATILESLEQMQQKEKPYLLALYQTKLGELEYRLLTLQIECRALQQRIELAMIKLNRGEPLTQQHLDEFEAQTQQTLLAWQAQLKQQAEALASGLAYMQGLTAVDGSSVQRAKQAYRRLARLLHPDVNPQHQALFEHYWSSVQEAYRQIDADLLEALLQIVETAAAQSQQSKEMPVETIARLKMLIEQQSERLVTLRKQPPFCWAEQLQDEHWLAERQITLETAITLETQRWSQLISRHADIAARVQAEV	911104.AEKT01000019_gene578	1.752e-06	59	COG0484@1|root,COG0484@2|Bacteria,1V5G5@1239|Firmicutes,4I0E4@91061|Bacilli	91061|Bacilli	O	DnaJ molecular chaperone homology domain	-	-	-	-	-	-	-	-	-	-	-	-	-
Ca. Allocrenothrix	OG0003664		GCA_002101205	GCA002101205_10380	MSEGFSIEELQIGQSATMSKTVTEADIVMFAGVTGDFNPAHIDAEYAANSMFKERIAHGMLSAGFISATIAMKLPGPGSIYLSQSLKFKAPVTIGNTVKTIVTVTSINEEKKIVVLDTICTVAGKEVVVGEASLMKP	1198232.CYCME_1200	1.371e-60	211	COG2030@1|root,COG2030@2|Bacteria,1MWPK@1224|Proteobacteria,1S92X@1236|Gammaproteobacteria,462NZ@72273|Thiotrichales	72273|Thiotrichales	I	MaoC like domain	-	MaoC_dehydratas	-	4.2.1.55	ko:K17865	ko00630,ko00650,ko01120,ko01200,map00630,map00650,map01120,map01200	M00373	R03027	RC00831	ko00000,ko00001,ko00002,ko01000	-	-	-
Ca. Allocrenothrix	OG0023346		GCA_003666385	GCA003666385_08900	MEKLRVIDLFSGCGGLSQGFLDAGFNVVLGIDSWNDAVQTFNKNHNTSTGIVANLKNETAKDISAKNNIQNIDVIIGGPPCQGFSIAGKRIVEDERNQLYKSFIEFVRFYKPSAFLIENVPNILSMGNGMVKEKIMHNFKKIGYTVNTDVLMASKYGVPQNRRRAFFVGFRNGRLFDFPKPDTDILLTSEDAISDLINESIDDGDFHLLSPKSEYQRMMRNGSKKIFNHEITNHKEKTIEIINMVPDGGNYKDLPIELRATRKVNIAWTRLNSKKPSFTIDTGHRHHFHYEFNRVPTVRESARIQSFKDDFIFLGSKTSQYKQVGNAVPPILAKKLALAILKQFKNNV	643867.Ftrac_3680	8.33e-159	506	COG0270@1|root,COG0270@2|Bacteria,4NG9A@976|Bacteroidetes,47R72@768503|Cytophagia	976|Bacteroidetes	H	C-5 cytosine-specific DNA methylase	-	DNA_methylase	-	2.1.1.37	ko:K00558	ko00270,ko01100,ko05206,map00270,map01100,map05206	M00035	R04858	RC00003,RC00332	ko00000,ko00001,ko00002,ko01000,ko02048,ko03032,ko03036	-	-	-
Ca. Allocrenothrix	OG0023410	Yes	GCA_002134785	GCA002134785_17410	MLSDVLGEGIITASIIATDIGDGKKGYASGRDYAASLGVVPKHHSSGDKQVYLGVSKRGNRYIRKMLIHSARSVLKLSRFHARVLERLVRNIYQILTIQ	1562701.BBOF01000086_gene468	2.588e-16	81	COG3547@1|root,COG3547@2|Bacteria,1MUER@1224|Proteobacteria,2VJ5H@28216|Betaproteobacteria,1K2CZ@119060|Burkholderiaceae	28216|Betaproteobacteria	L	transposase IS116 IS110 IS902 family	-	DEDD_Tnp_IS110,Transposase_20	-	-	ko:K07486	-	-	-	-	ko00000	-	-	-
Ca. Allocrenothrix	OG0022118	Yes	GCA_026398895	GCA026398895_02530	MLYVTLTLFGGIVAYAVSGTNFLALLILPWVCLIMGWTYLVNDEKILALGQYVRDKLSNGLAKALGIDENTAEMAWIFGWETAHRSDKCRVVG	1385935.N836_06885	1.383e-23	102	28PS5@1|root,2ZCDR@2|Bacteria	2|Bacteria	-	-	-	-	-	-	-	-	-	-	-	-	-	-	-
Ca. Allocrenothrix	OG0031226	Yes	GCA_037133675	GCA037133675_26370	MFKKLIKGYEAIYNSAYISILFVFVSIIPAFILFWAFDSSGEIIFKESAYIQTAKFGGAFAGFLITFLILMWQHKKIGEQPAVLAITGTVYDDKGNVLENAEIFIEGDTRSTKSNRNGFFTLEINPNLTEWLLIVSYDGSSEHISVSKNQLNKPVRIKLKKKP	1121101.HMPREF1532_00652	9.892e-05	51	COG1629@1|root,COG4771@2|Bacteria,4NDU8@976|Bacteroidetes,2FMRZ@200643|Bacteroidia,4AKS4@815|Bacteroidaceae	976|Bacteroidetes	P	TonB-linked outer membrane protein, SusC RagA family	-	CarbopepD_reg_2,Plug,STN,TonB_dep_Rec	-	-	-	-	-	-	-	-	-	-	-
Ca. Allocrenothrix	OG0011102	Yes	AF98	AMAF98_36010	MSDLKKYVATRKETDEDFARNYNEGYQLFKIGVMLKEAREAAGITQEELATRLSTKKSAISRIENHAEDIKLSTLEKFASSLGKSLEVRIY	261292.Nit79A3_2228	1.82e-31	124	COG1396@1|root,COG1396@2|Bacteria,1N31H@1224|Proteobacteria,2WC30@28216|Betaproteobacteria,37487@32003|Nitrosomonadales	28216|Betaproteobacteria	K	SMART Helix-turn-helix type 3	-	HTH_3	-	-	-	-	-	-	-	-	-	-	-
Ca. Allocrenothrix	OG0011166	Yes	AF98	AMAF98_15840	MSDFKKYRCLECEHVYDEEKGDPDSGIAAGTRWQDIPDSWDCPICGAPKSFFKLEA	697282.Mettu_1000	1.807e-29	117	COG1773@1|root,COG1773@2|Bacteria,1QJU0@1224|Proteobacteria,1THVE@1236|Gammaproteobacteria,1XFTX@135618|Methylococcales	135618|Methylococcales	C	Rubredoxin	-	Rubredoxin	-	-	-	-	-	-	-	-	-	-	-
Ca. Allocrenothrix	OG0011314	Yes	AF98	AMAF98_25530	MKTLKQFMRILNVSALNKRGTLFIPMAIGLTLLGAPVAFADNAVNLKVLVVTTGDITQDAGLAYIKPVLDEMGVRYDVFNASITDLTTTTLSPTGCVSATAGCVGNYNGVMLTDSFLTSRVAPVSYFTPTEWDILHNYERDFHVREVVLSGYPQQTYWDPVTPFGVYLDYGLTYTSSITSTSLPAVSAAKWTPAATNSKTIFEYVNTANPLPITNFAFAAKARNDGLVLRDGTVPSVIPLLQTPAGEALISIIQYNLTPAPAPVPPATTVPPVREVMLSSIANASFLTHSQVLSYELINWVTQGVFVGGRYVYMSNHLDDLFLENELWDVTSKKTNPLLLYRLHSADITNAVSKQAAFRVAHPTSGTALEPFMLDFAFNGAGAVAIDPVTELPVTPLKANLTEDLVAAVIANKNQFRFINHTFSHADMDKVPVPANPNCDYPTLSTTALIQAEITNNQTVWGLLGLPDQANNDRVMVSGNHSGLKDRKCTDYPELHPTMTNVQSDDVAFITGANPLFVTAAANLGVDYLASDTSQLNQAVEQYFTVSKNNVVLTTNNTARTMLPRYPTNIFYNAISPDVLVSEYNYIFNERFITLNQDPCTVAGAVCKPRSYEEILAAEATAAVQHMLSFKKYPHFFHQGNVAKYDAAGNTLQFDWLNSVFTAYEKLFKLPVKNLPYYLIGDMTKESLTAKSATINAKWDRTAKTVTLSANKSVPSLLVTGVAGGDLYGGQLIRQINVNTTPKTIAVNQALTQ	323848.Nmul_A2439	2.916e-273	859	28KNN@1|root,2ZA6V@2|Bacteria,1RFGD@1224|Proteobacteria,2W256@28216|Betaproteobacteria,372UJ@32003|Nitrosomonadales	28216|Betaproteobacteria	-	-	-	-	-	-	-	-	-	-	-	-	-	-	-
Ca. Allocrenothrix	OG0015600	Yes	AF98	AMAF98_05500	MNWTTKFLTQHVGWTDPEMPDKPIGDYIGGVAQHSPLNNVPVWQIEDKHWQQFAITAVAENLRWVAGWAEQADEQFIINASFEKNGVYIVLRTVINVRKPELPTQATVYPAANRSERHTQDMFGIHFIGHPDNRRWTRHQAWDKHSYPLRKAFPVQGEPSAITPPDMYYDFIKAHGAGVYEIPVGPVHAGIIEPGHFRFLAVGELILNLEERLGYVHKGIEKIAEGRTPESLARLAGRISGDTTVGHCWAACMAMEQAAGIEIPSRAAFIRGILAERERIANHLGDMGAICNDVAFSFAQMQLTRLRELWLRTNASVFGHRLLMDVIVPSGVRCDLSTVACELLKKDIVMLRKELAGIMTSIDLNSSLEDRLYTAGYLSPDIAAAFGTVGYVGRASGQNYDVRRDATYPPYNQVKFKVALENQGDIASRFWVRHKEIMASLKLIEQFIKLLPEGNISTQWTNPIIDSEGLGIVDGFRGEIISYIRFDADNKIARFYPRDPSIVNWPALEKLVLNNIVPDFPVCNKSLNGSYSGNDL	1116472.MGMO_167c00220	7.218e-266	826	COG0852@1|root,COG3261@1|root,COG0852@2|Bacteria,COG3261@2|Bacteria,1QUBF@1224|Proteobacteria,1RSJ4@1236|Gammaproteobacteria,1XERA@135618|Methylococcales	135618|Methylococcales	C	Respiratory-chain NADH dehydrogenase, 49 Kd subunit	-	Complex1_30kDa,Complex1_49kDa,NiFeSe_Hases	-	-	-	-	-	-	-	-	-	-	-
Ca. Allocrenothrix	OG0009262		GCA_003242955	GCA003242955_33550	MKRSGVGLDAVADWHNLSAAFHRAALGKGHRTEVIQFKKDLPTRLANLRQDILAGTVTVGQMRCFHIRDPKPRIIHAPCFPERVLHHALMAPVGPVLDRGLVADTYACRTGKGALAAVRRAQHHLQRWPWYAKIDIRAYFANIDHTILGELLARRFKDQPLLALMARIINAHHAAPGKGLPIGALTSQQFANYYLSGLDRLLLEACRVRGFVRYMDDMVWWGGDRESVRDALIAAGEYAHNRLGLEIKQPVQVGQSRHGLSFCGYRILPGRLLLSRRRKRRYAECRQQWETAYRDGLIDALGLQAGYASAYAITAHADAVTWRREQLRRSPLDADLALV	870187.Thini_3376	1.18e-100	338	COG3344@1|root,COG3344@2|Bacteria,1MVI1@1224|Proteobacteria,1RQP7@1236|Gammaproteobacteria	1236|Gammaproteobacteria	L	reverse transcriptase	-	RVT_1	-	-	-	-	-	-	-	-	-	-	-
Ca. Allocrenothrix	OG0015781	Yes	AF98	AMAF98_12900	MIKWKLMLTTLPFMFVILLFTYIRVEILYIPSLLEFSDTAPIITATALVIGFMMAGIMADYKEGEKLPAELACALQAIDDCIQADVNHLTETDFATLKQINATLHTAIMDWLFNKENAENSYAGLHAIMAFYGSSPTFKNNVLKNVDALRRSITRIDVIRRTDFIQTGYALLEVFVTITLSLLVFANFKNSIAQYLVVGSISLIYVYMIRLIRDLDNPFDYEQDGRCAGAAEVDYFPLTEAQKRLMYRGH	1313301.AUGC01000009_gene1090	2.222e-37	150	2E54J@1|root,32ZXH@2|Bacteria,4P2Q2@976|Bacteroidetes	976|Bacteroidetes	-	-	-	-	-	-	-	-	-	-	-	-	-	-	-
Ca. Allocrenothrix	OG0014668	Yes	AF98	AMAF98_19100	MKILLILLLFLPVSVRAEVYQWQDANGKQHFSDHTVEPDAKTITIKTTQGFYHIKTIYDGDTVVLEDGQKVRLLGINTPEISHRGNEADAGGEDAKKWLIAKLKNGKVRLETDVEKTDSYGRTLGHLFTENNEHINVLLVAAGLAELSIWPPNLKYTNDLVTAEQQAENAKLGIWQRPEYAAIPVEQLTEAGHHGWTRIVGKVTKVNPAKKFVYLEFTDHFNARIEKEWLSLFPDINSYQGKTIEVRGWLNKRGDKFSMLIRHPSAIH	697282.Mettu_0015	3.117e-115	376	COG1525@1|root,COG1525@2|Bacteria,1RKRQ@1224|Proteobacteria,1S5D6@1236|Gammaproteobacteria,1XDMG@135618|Methylococcales	135618|Methylococcales	L	PFAM Staphylococcal nuclease	-	DUF4124,SNase	-	-	-	-	-	-	-	-	-	-	-
Ca. Allocrenothrix	OG0010907	Yes	AF98	AMAF98_11320	MFEWACVKWLPITAALGCLPVEAGNPVDTLHAFYSAIASHECEKAVALAEGYSVERCQKIASLQLNEPITVIEEKKNSAVLQFSVAHELTEQHQRIATTATVALKRVDKQWKVDFSTIKSLNDKALPVSDTPKPTEVKSEPPTSPPPPPSKPTGLLSLWTPEALQGNAGDEKIHFLRKPDFSPPSRTQPNEALPPLKPEYLNSIRRVKLPKDKKWVALTFDLCERADEVAGYDRGVINALRDKKVKATFYAGGKWMQSHPEQTMQLMADNLFEIGNHGWTHGNLRVLQGEPMQQQIVWTQAEYERIRDNLQDKAKSAGLENLMANVPHQPAGLRFPFGTCSPESLQATNALGLSAIQWDVVSGDPAITVQPSQIVNETRAGSIVIFHANGRGKGTAAALPRIVDDLRAKGFEFVTVSELLAAGTIEAVDECYELKRGDNVDYDAKYGNGMVRVKKPKPKPKPIVEPIPAEPAPEPAPPTP	631362.Thi970DRAFT_04857	2.85e-81	288	COG0726@1|root,COG0726@2|Bacteria,1R8KN@1224|Proteobacteria	1224|Proteobacteria	G	PFAM Polysaccharide deacetylase	-	Polysacc_deac_1	-	-	-	-	-	-	-	-	-	-	-
Ca. Allocrenothrix	OG0015297	Yes	GCA_002256685	GCA002256685_06580	MNDNDIKNSFLTQTIDGRFSNIAKAFPDNIAYSDSENTVTYKQLSTQVDLIASIIQKNLPDENLVGLYFEQSLAFIVCFLAVIRAGKVAVPLDTKSPENRLLRLISHAEIQTIIKGNKLPSFDNKELTIISYSDLCQKESGELTLSDDINNEAVILYTSGSTGESKGVIHAHKSLMHHTYRFTKLLSLSHTDRSTLLYNTAYFGGLRDILSALLNGGALYHYSIEKNGYSQLPTWLEKNKITIYTSVITVFRQLCNAIKKGEDLKNSDLRAVRIGSDVCLKSDFEKYKTYFPDKCIFVSGLASSETGLIRQNILTKDSIVTDSIPNGYPVEDVDIYIKNNQGVTLEDGEIGTLVIASDYLSLGYKNMPELTVDKYKINSSGKREFWSGDTGYIKDGSLVFSGRTDAQVKISGRRIDLAEIDSVVMDLNGITNSTALYYEETKSIILFVEISKNNLLSKEDISKYLSDHLPFYMQPTRIIALSTFPLSPSFKVNKKELYTLIKKYEHPYIEPTNVFETEVIKIFCNILNKEKIGIHDSFFELGGDSISATTATVMLEKIFNIEIPYGYLYQAQTAQLFAQAIQANNFDKPLKWLSLINQGSGVPICWILNGATTLKKYLPDDQELYVINTHYDHDIPNRQTTIENICSEFSEEILRVNRGKRCIIGGFSMGARFAYETAQQLKKVGMTIDLLILLDPTEKKSATERTLFQLGHTYDRIKMLYYTYTNSVPPASFKHEYIYQFYKSLRNKQLLSNYDGKVLLMQRKIDVAFEHRDWPKIAHPTNLIFATLDIDDHLAVVNDSNVQLQWIDKIKEHI	1337936.IJ00_07850	4.935e-104	368	COG1020@1|root,COG3319@1|root,COG1020@2|Bacteria,COG3319@2|Bacteria,1G3NP@1117|Cyanobacteria,1HIUE@1161|Nostocales	1117|Cyanobacteria	Q	Thioesterase domain	-	AMP-binding,AMP-binding_C,PP-binding,Thioesterase	-	-	-	-	-	-	-	-	-	-	-
Ca. Allocrenothrix	OG0024287	Yes	AF98	AMAF98_29670	MNIYKKTIRLNHIINGLLLATVIGSSGALAQERTQEWVSLDAGIPAETVFRPSLAAGLRLNPVLGFEKGGVSVVRWRGDKWENLGSPIMGASGPSIGLDAQKRIYLCDSGKYASTGAPNVFLWEGKTWRNIGGDIAVEAGYKIAGSLARHVVDACGGIVLDSSSNPIVTWGAEVGVKRWAVFAAQWDKKQKSWKGLGEGAVVGGRVVSTYLDIDANDHPYLATTYTNGNGLSRVTTAQVWRWDGHVWGQLGTDMPNAEGTVIGVYENTPYLALHYVDHYATGTIHTDELRVMRWREGSWQALPNPSKGFSSPLDFTPALDFTPSGKPVVAYLESLDEGQTVNILVKYWTGKTWQSAGDKVVSLPCYAPASCPPAVLLDLSLDPQGRPVVAWGEYDYLAPSSLLNVKRYSSSLP	926554.KI912674_gene2575	3.244e-12	78	2DYHC@1|root,349QF@2|Bacteria,1WMUF@1297|Deinococcus-Thermus	1297|Deinococcus-Thermus	-	-	-	-	-	-	-	-	-	-	-	-	-	-	-
Ca. Allocrenothrix	OG0024351	Yes	GCA_002134785	GCA002134785_02440	MKMYDALKITFFAMLILSGNDGYADEIAEKPTPPATEKSPATKTPEFYVFPIGINNDSRNIVPSALVRGAEDGKQAINLEDWLIPLEAVTTALNIKTRTLDDGQIELRSPEIAVRLSEQQIHKDKEIGTALSVAYITHLLNATVSFDIGQYALVLKLPAGAASTNDTQQETKKVISFEGLETIQPDSFNFSAVTQHLHVSSQKKTVNISGNLLAVGNLDHGSWYVDINQAVMDKPESWRVQDLQYFWKTDDADYVIGSQPTFWQNQSGGDFWGVTLLKRDDFKNVPQSTGGFDPVSRRTTGSIGRTITGQAQPNTLARLVDRSSNDRMIAEVFVDSSGLYTFNNVLSNAGSINEYDILLYPNGILTAEPERVRSSFVSRATQLQQGTSTWVVSGGINRSQSTNTANGSNNQLNQGNGTTTKSKTPYSMLDSWGHPIGFAGGASYRYGLFESLTVGAGLVYSNGWQLLAEYFYSPSWFPYVSNIVALYDFKTGKYDYNSQAQLQLLDNLSANFTSTPLAKQAFLNWNALSWLTFSAGGAVNSSTTATVKPRTWFAGTTANGRFYETFASINANFDSNAVLRISSSVNRDAWAVGYQWDGSRQKLDLSYKFPESEFEYANGHSLNISAETNKTTTSVNKFGMIVWQYRPPAALNDGRILADVQVGYGMGTQGQGLLASLSTVMIPGVELSANYQDISIASKDRQFSLNIYMNGRVEPTLGLSNRSSSVQELRGIGGLFIQPFLDKNDNGQYDDEDSLYIENSDRLLQIDGYPVTKHNIEIGLQGLYIRQQAGKCRLDLDPAGYPVEGKPSQESYAVEVPSGAYATVLIPFSVTYTIAGRVLDAQGNPVDGVKVDAVLSEKGNKGSAISNGAGVFFIDSLHQGKYQLIPDGQAAHSETVEIKSDSKTMLEVTLKK	489825.LYNGBM3L_58160	4.327e-162	543	COG3188@1|root,COG3188@2|Bacteria,1G2MP@1117|Cyanobacteria,1H967@1150|Oscillatoriales	1117|Cyanobacteria	NU	usher protein	-	CarboxypepD_reg	-	-	-	-	-	-	-	-	-	-	-
Ca. Allocrenothrix	OG0018917	Yes	GCA_026398895	GCA026398895_05270	MKLVTFFAGAGGLDLGFSKAGFDVIWANEYDKEIWETYEKNHKSVYLDKRSITNIPIDEIPECDGIIGGPPCQSWSEAGALRGINDKRGQLFYDFINVLADKQPKFFLAENVSGMLLPIHKKALENIKAMFKESGFNLSFQLLNVSNYGVPQDRKRVFFVGYRNDLGIEFKFPTPTTIENKIPLSKAIGDLKDNVLPAIQGNYTNGDHCIIANHEYMTGGFSPIYMSRNRVRSWDEVSYTIQAGGRHAPMHPQAPKMQLVKQNVRIFVPNQESLYRRLSVRECARIQTFPDNFIFYYKNISAGYKMIGNAVPVRIANILAKKIWNDLSELKTTEKSQVKRRQLISNAIENSAIDVM	555500.I215_06487	6.636e-169	536	COG0270@1|root,COG0270@2|Bacteria,4NG9A@976|Bacteroidetes,1HZAK@117743|Flavobacteriia	976|Bacteroidetes	H	cytosine-specific methyltransferase	haeIIIM	DNA_methylase	-	2.1.1.37	ko:K00558	ko00270,ko01100,ko05206,map00270,map01100,map05206	M00035	R04858	RC00003,RC00332	ko00000,ko00001,ko00002,ko01000,ko02048,ko03032,ko03036	-	-	-
Ca. Allocrenothrix	OG0013361	Yes	GCA_003666325	GCA003666325_12010	MAIDGKQIECITAVNTFVEALEIMGLDRVLTLGKKLSGIPLISKVRPTKYQTFKQLGSLYICTHSSTKDMKRLLDELGVALNLSIQVKIL	1410613.JNKF01000011_gene869	6.465e-05	48	2EJJ8@1|root,33DA6@2|Bacteria,4P3DW@976|Bacteroidetes,2FT8G@200643|Bacteroidia	976|Bacteroidetes	-	-	-	-	-	-	-	-	-	-	-	-	-	-	-
Ca. Allocrenothrix	OG0013457	Yes	GCA_002134785	GCA002134785_15170	MMKNTKIKPSNTLILILAFVLAVIASFSDAEAGDNNRDKISSANNYAVDKSDFTLPFHLIDGYIFIDGQVNNKKGKFMFDTATPFAFLVNNHFAPLAKDVFLAEGHAASGQPLVLYTQKRAVSVNLTEQIKLGKLKSLPHTNFDFIEKWVLQDFLGMTGHAFNKDYLFIINFDNQTIDFHSFKQDDKTLSAYINKESLIATLPFTAKDDGRKPEIDLLIGNEKMTGVFDTGNRSGLIITEEMKNRLEKAGNLRVEKKAYLYGMNEPYLSCTLRNLTFNNQPLEDIHNVDLKIGEANELWLGYQFLKHYVSAWDYKNKTITLMKR	290317.Cpha266_1692	1.507e-59	218	2DW55@1|root,33YJP@2|Bacteria	2|Bacteria	-	-	-	-	-	-	-	-	-	-	-	-	-	-	-
Ca. Allocrenothrix	OG0018851		GCA_013141505	GCA013141505_03280	MEKVKNKVLLGDCRKVLKEIADNTVSACITDPPYNYEFIGHKWNDSEIQRRKERVKDSKTLVKNIPYGSGLAGGVRNQRWYKKNRDNILEYEDWCLEWATELFRACKPGASVLVFNSTRTIAHVQVALEKAGFYARDIIVYRRSSGIPKGINMEKNLEQKGYVNPENWEGWHSCLRSEWEAICVVQKPLVNNYTQTLLEYGTGLFYAKQEDGGFQSNILENIKRDKTANYNVHCTVKPLELMKKLVDIFVPRVEGTIVIDPFAGSGTTLVAAKQAGIDYIGIEIEPSYIEIIEKRLQLISEPQEMPSLFSSDNPPYQIQIFP	179408.Osc7112_2851	8.431e-155	493	COG0863@1|root,COG0863@2|Bacteria,1G8IR@1117|Cyanobacteria,1HFGW@1150|Oscillatoriales	1117|Cyanobacteria	L	COG0863 DNA modification methylase	-	N6_N4_Mtase	-	2.1.1.72	ko:K00571	-	-	-	-	ko00000,ko01000,ko02048	-	-	-
Ca. Allocrenothrix	OG0021166	Yes	AF98	AMAF98_14280	MFTIKFIIPKRIFLVCIVLTSNAIYASDSDPIQIGAATSVVNNVLTSTPEGEKKIRINDELFFKQQILTKENSTLIITFRDSSTFSVAPQSVVVLDEFVFNPTEGILEKSIKVLKGSFRYISGFPIKNAVTKIVTPFGTAGIRGSAVQGTIGAKTGIIVNVASGDVLFETLDGKTLTIKEGKTLSVPSKNEICAVPAASTAPLMQNFVNVFEKTANAPLTPEQILANAELNNMPATVQKEAYTAIQGIPLNPQSLQGKELPNPETKVSGDPEVLINKFMQDLRTKNKLQVDSATRDIVAAAIASGASTDKIIHIATNAVVGAKGDYKVYVAATVINTLHQVKSDLVDEVAPKVQDVLPADQLPKLPSLVPDVVLPPFVPTNKTELDD	1244869.H261_07291	3.101e-07	62	COG2931@1|root,COG4254@1|root,COG2931@2|Bacteria,COG4254@2|Bacteria,1MU7T@1224|Proteobacteria	1224|Proteobacteria	Q	COG2931, RTX toxins and related Ca2 -binding proteins	-	Big_5,Calx-beta,FG-GAP,FecR,HemolysinCabind,VCBS	-	3.1.4.50	ko:K01127	ko00563,map00563	-	R06623	-	ko00000,ko00001,ko01000	-	-	-
Ca. Allocrenothrix	OG0028719	Yes	AF98	AMAF98_19860	MRYQVKTGDETIDQVCLFHYGETATYTEMVLAANPHLSAKGVYLSLGAVIELPEVKTVQVSTMKSLWD	1224136.AMFN01000002_gene83	1.187e-08	58	COG5004@1|root,COG5004@2|Bacteria,1N81H@1224|Proteobacteria,1SCK4@1236|Gammaproteobacteria	1236|Gammaproteobacteria	S	tail protein x	-	Phage_tail_X	-	-	-	-	-	-	-	-	-	-	-
Ca. Allocrenothrix	OG0028847		GCA_002134785	GCA002134785_14660	MDAQLLLKELKRKFELSTDRELAEQTGIGLSTINSWKNNGTLTEKQVANLLHKAVEKGGEIALQNGIQPIVEFYPITHTESKQGARWEMLSNDDEENSYEIEMKEVLQDNNGIYLFYSSTGHVIYAGKAQRMTLWDEMNSAFNRKRFPQKAFLVDHPTNSQFKPAYEKLRDIKVRNVYLFEIAHYFSAYYTHDALIINLEAFLIRALANDLTNSRMEKIKSWGG	580332.Slit_0059	2.775e-39	154	2EBH4@1|root,335HN@2|Bacteria,1NF2G@1224|Proteobacteria	1224|Proteobacteria	-	-	-	Phage_CI_repr	-	-	-	-	-	-	-	-	-	-	-
Ca. Allocrenothrix	OG0022097		GCA_024636505	GCA024636505_03050	MQRLVDEQVADDKKVRPAPSAAWAIANALDASVNVIFYDDLPDESTGGSSQRGKVQSSQQLWLVIVSARNVADAGVRSSLDAGIIFLNTLVALQGYRLSAEHGELQRKRLPYRAIYDNGFAHLPALFSTKVITTGSA	1328313.DS2_10447	0.000172	49	2E0YI@1|root,32WF2@2|Bacteria,1N4DH@1224|Proteobacteria,1S9XU@1236|Gammaproteobacteria,46B6V@72275|Alteromonadaceae	1236|Gammaproteobacteria	-	-	-	-	-	-	-	-	-	-	-	-	-	-	-
Ca. Allocrenothrix	OG0011302	Yes	AF98	AMAF98_25550	MSLVQKNHKPATKISIKFVIYLLVFFACSNSYANPSTAFFYGKPVPVDLMTHFEQVVVEPDNIDNIQPLTAKGISVFAYLSVGEISQSRPWFSEIPKDWLLGENKAWKSSVVDLSKKEWQDYVINKLMAPLWERGYRGFFLDTLDSYQLISEDPAFRLNQQQALVTLIKTMHNRFPGIKLIFNRGFEVLPEVASYAVALAAESLFQRWDPVSESYGEVPEADRNALLQRLNQAHNQYGLQIISIDYVSPTKKELAREVAKQITALGFTPWVSNSSLDMMGIGSLEVFPRRILALYDGQGQPDGLQNSEMHKLLAMPLEYLGYTLDYVDARKGLPKNCLAGQYAGIVSWFNSDESPQSEDYKLWLSRQLDDGIKVVIFGKLGFTADSLFLQRLGVANVTNDIQKPLEIDHSDNLIGYEADPYPKSRDLTLWKGVDPAIKQHLSVIDQNGQQLTAVLTGQWGGAALHPYVIQTGFHGQQRWLINPFRFLKRALDLPPMPVPDVTTENGKRLLLVQIDGEGASSVAEIPDTPLAIEVIRDQILQVYRWPTTVSVIEGEVGAMGAFPTQTIQREKIMQDIFNLDNVEIASHSYSHPAAWFSKANVNTSGDDYQLPITGYTFDLKREIAGSVDYINQHLAPAHKRVSVFLWTGDGLAADDALTLTKSLGLENMNGGGASITESEPTMTRVPPMGYPINDNFQVYAPVASDHNYTNRWSGYFSGMRRAIETFELTDLPYRLKPIHIHYHFYSGSKAAALDALKDVYDWAAKQQTSPIPISEYARKIKAFQHISVARTQEGAWDIRGLGDLHTLRLAFGTGSPDFQRSEGVTDIHELRQGRYVSLSPTNGHALLYMDSSALAFPSPLHPNSSIEK	323848.Nmul_A2432	0	1040	COG0726@1|root,COG3868@1|root,COG0726@2|Bacteria,COG3868@2|Bacteria,1MXYK@1224|Proteobacteria,2VJ2M@28216|Betaproteobacteria,372WY@32003|Nitrosomonadales	28216|Betaproteobacteria	G	Glycoside-hydrolase family GH114	ragA	Glyco_hydro_114,Polysacc_deac_1	-	-	ko:K21006	ko02025,map02025	-	-	-	ko00000,ko00001	-	-	-
Ca. Allocrenothrix	OG0014113	Yes	AF98	AMAF98_36750	MPSFWQPNILCIRWVAKEPQPNLHNYHPSEKCNRGKLGFGITRHHSFDVPLLTEEEIKRRRQLAAEATNEARKAATEAKIKQAIEQLRAANQKVTRAAVVKMTGLSRTQISLSYGHLFD	1027273.GZ77_26320	3.484e-07	56	COG2197@1|root,COG2197@2|Bacteria,1N33D@1224|Proteobacteria,1RZCA@1236|Gammaproteobacteria,1XPPC@135619|Oceanospirillales	135619|Oceanospirillales	KT	Primase C terminal 1 (PriCT-1)	-	HTH_23,PriCT_1,Replicase	-	-	-	-	-	-	-	-	-	-	-
Ca. Allocrenothrix	OG0014209	Yes	GCA_003242955	GCA003242955_08620	MIEDTQRSHEAKINELAELYAREGYTVKREPSELDIPFNLNGFRPDLVATKEKSGLIVEVKGKLARLPVERFRTIAEEVSRHPGWRFLLVTLDDVESQNLPGISEDLPQWTQLKDHAYQADGLLKNRKMEPALLYLWSIFEAALRKHAIDAAIPVERFPVSRLINHMYSLGELTLSQYDLTNIVMKTRNKLAHGFLTKLDFSLMNKFKSLVEDLIGEWGHFD	28072.Nos7524_3724	3.68e-70	243	2DWPW@1|root,341CP@2|Bacteria,1GHEA@1117|Cyanobacteria	1117|Cyanobacteria	-	-	-	-	-	-	-	-	-	-	-	-	-	-	-
Ca. Allocrenothrix	OG0009806		GCA_002256685	GCA002256685_06160	MTTTTQVSAPQWQALEKKRVVFGHQSVGNNILSGVEQLAARDGIKLAIHKQRTAPTANGISHFGIGENGNPKSKIQDFAAAIDAGAAQGADVAMMKLCYEDFNADTDAKQMAKDYIDSLESLAQKHPATRFVAVTAPLMAVQTGPKAWIKRLIGKQPNGTVDNVRRGEFNTLLRERYLADGRLFDLAKFETEATGKPCMAQVDGKDVEALCPEITSDGGHLNEHGQTLVGAAFVNFVSSLSTKQVVK	1278073.MYSTI_03218	1.165e-46	177	COG2755@1|root,COG2755@2|Bacteria,1RKNW@1224|Proteobacteria,42SMH@68525|delta/epsilon subdivisions,2WPP0@28221|Deltaproteobacteria	28221|Deltaproteobacteria	E	lipolytic protein G-D-S-L family	-	-	-	-	-	-	-	-	-	-	-	-	-
Ca. Allocrenothrix	OG0024269	Yes	AF98	AMAF98_16720	MIETFMNLNITRAIPQEVLTGLITRQYSLHGGVIRWAAGTEQAGQIIRHLVPVAPQILGASLFSPISSVFGAVNTYQLHKQSVQLDSLTATTQQVLSIANSTMLLSGLNLAVTAVGFVMLNEKLKNLEGTLNEIQQDVKAIRALLELDERSRLTAALNDLLSTVNVEKIEEKHRYDLLLNAKNILAPISLKYKELLEKADSIETAMAYEEYFCLTSLAHARCLADMGMLSPAHDYLQKTYEVWIKQARRIATNLLLDNKPERLLFGNSYQSIPVSVLIEWLDFTYEEEKGYGWIDELRVKNKSWHNDSNDNFLEKGRLKIANDFFAKSHSKKKKINPQDIVVQSIKKFVARNNVLNGFVAQYELLEKHNVKPLSFERKIASLPSNVAVNGYIILQPKS	1541065.JRFE01000004_gene5293	1.605e-90	311	2DC2H@1|root,2ZCMU@2|Bacteria	2|Bacteria	-	-	-	-	-	-	-	-	-	-	-	-	-	-	-
Ca. Allocrenothrix	OG0025008		GCA_018830325	GCA018830325_36330	MKSKFSVDFFSDEQYEYMTAEVSFEGQILCQISQDKGKENMEIEFFHEQRVLEKQPKMKFLISDFFSLIEDVKNELASYR	634500.EbC_21880	2.821e-16	80	2EI10@1|root,329I5@2|Bacteria,1PBJ3@1224|Proteobacteria,1SUXW@1236|Gammaproteobacteria	1236|Gammaproteobacteria	-	-	-	-	-	-	-	-	-	-	-	-	-	-	-
Ca. Allocrenothrix	OG0019456		GCA_002101235	GCA002101235_20350	MCIKRHPKLTREEFKDYWMNKHGPFFMENADAMGAKKYVQSHTLDTPLNEGLRTSRGMLAEYDGVAEVWFESEEALMEGMSSPEGQKLGATLLEDEGNFIDHSKSSAFIVNEHEF	102125.Xen7305DRAFT_00028540	1.134e-59	207	2E1KM@1|root,32WY3@2|Bacteria	2|Bacteria	S	Methylmuconolactone methyl-isomerase	-	EthD	-	-	-	-	-	-	-	-	-	-	-
Ca. Allocrenothrix	OG0020358	Yes	AF98	AMAF98_21650	MHTASFAIRHGVTIAFFCLTLCLAGAYAMLSMPSAIFPQTNFPRVVILIDNGVMPANEMMATITRPVEEAMKDIPGARTVRSKTGRGSAEINVFFTWQTDMLQAELAVQGRLGVIQKSIPATASFAVHRLTFAAFPVVGLSLTSPHHSQTQLWETARYELQPRLLRIPSVARVGIVGGRVPEYHVIVDPLRLQAVNLSLIQVSDALIKNNMVAPTGMLEEDYKLYLTVVDGRVHTIEDIENLTLVSTALPTPATTATQPITTGSHLIRIKDFSRVERAEEPVFNIVTANGVNAVLLNVYSQPDGSTLDIAQQLKQELENLKKTLPPDMQVAVFYDQSLLVGESIQSVWEAILLGLILSVVILYVFLNNWSATLIAALVIPATVLMTLLALRVTGLGFNLMTLGGIAAAIGLIIDDAIVVVEAVHAKLQQGAQRLEAVSEATKEIFKPLLTSTLTPVVVFIPLAFLDGVAGGFFRALALTMVVSLLTSLVLAITLIPVLAARWSPKQILHNEATPRLWLTRLVAFYEAALHAALKRAWTVLLGCCAILALSIFLYGRLDSEFLPFMDEGGFVLDYHTPWGTSLTETDRQLRQAETLLRAIPELDSYSRRTGARLALGISQAHSGDFLVKLKPNRQRKTDAVIADLREQLHSHVPGIEWEFAGILGDLIGDLTWSPRPIEVKLFSTDVEWLKQKAPQVKAELDKIQGVVDSFDGLETTGQSLSLRVRYSDAQRFGLTANDVAIAVNTAMLGQKASTVLEGDRVVAIRVKMDNANTRQIADLRELPLRSLDGRTVKLSQVADIIIEAGQLELRREDLRQLVGVSARLENRDLGSAITEIKEKLKSDATLPAGVLEFGGLYQQQQESFYNLLLVLLTSILLVFAVLLIEFRSFYEPLAILFGSVLALCGTVLAWTVTGTSVNIMSLLGAIIGIGVVAKNGILMLDAVQSSLVEGQSLENALLISGRRRLRPVLMTSLAAALGLLPLAYGIGAGSDMLKPLAIAVIGALCLSVLLSLIATPTVYFLLVRKREQGI	697282.Mettu_1423	0	1564	COG0841@1|root,COG0841@2|Bacteria,1MU48@1224|Proteobacteria,1S1GP@1236|Gammaproteobacteria,1XDST@135618|Methylococcales	135618|Methylococcales	V	Belongs to the resistance-nodulation-cell division (RND) (TC 2.A.6) family	-	ACR_tran	-	-	-	-	-	-	-	-	-	-	-
Ca. Allocrenothrix	OG0015542	Yes	AF98	AMAF98_03770	MKRDTKEPFAVSKDGKFGLALSGGGFRASLFHIGVLARLAELDLLRQLQVLSTVSGGSIIGAMYYLKLKQLLEHSRSDGLIPSSPNAYIILVKELETEFLKGVQTNLRMRALLNPIKNAKMLISDDYSRSDRMSELYHKTFYKPVWNSKPETFFDWLQDVLCIKDGRTDIFLKDLKINPPNTQEGFDVREYNKTADYKIPILAINATILNSGEHWIFTASSVGVFVPYNEDIHPSHTLYPEIRFDDPKLTPKQKAKLNILTLSDAVAASACVPALFAPLAIHDLYPLTNDKEVVVELVDGGVFDNQGLTTLLDDEKCTHIICSDAAGQLQYIHAPASNASKVMLRSNDLLMERIRALTIEEYFNKTPDTDIRFWHLRDKFQGTPFFPSFSLPVEYSDEKTDGEIYLLSAIRTDLDAFNDIEAHALMYDGYCLCDRFTNQSAGLNSAPNGNWSFLNIIPVINQPPVDGQPKKLIHHLCVSSNLFFKAFLLMANKGKILGAILGIIVLAILWTGIYQLLNLYKDAISAALTSPALIATAIIGFLTIWLLMRNLPRPVQKWVDKLADAIRAIRSGNFFGLIYPVAIIGAVGSVIAYFHLTVMNKIYLDLGRINPEKNIADK	243233.MCA0076	1.051e-198	636	COG1752@1|root,COG1752@2|Bacteria,1QJJS@1224|Proteobacteria,1THK7@1236|Gammaproteobacteria,1XENQ@135618|Methylococcales	135618|Methylococcales	S	Patatin-like phospholipase	-	Patatin	-	-	-	-	-	-	-	-	-	-	-
Ca. Allocrenothrix	OG0003836	Yes	AF98	AMAF98_26790	MELNATQKLASYVDALRPIIYIHSFDFQAVDSLISSASKGFTIYEYNEADKYVDFVTKAPKQPAHQLNDFLALLDTNEAKKSFIILKDVHQQLNNPEIIARLKSLALKTIYKDEVYVTVFLVNTALVIPPELEAMITVFDIPLPNHTEILTTINNYALSFKLALSESVLNELAVSFKGLSDFEIRQILNLAYQESGTIDGNDKLLILNEKEQIIKKSGLLEIIHFDANLGSIGGLEKLKEYLTAKARIFNNLGEAKKFGIDLPKGLLIVGMPGCGKSLTAKATANLFAVPLLRLDIGKLMGKYVGESEENLRKAIKTAEAVSPCVLWIDELEKAFAGVGGNGGGSDITTRLFGNFLTWLQEKESSVYVLATSNDVSKLPPEFLRKGRFDELFLVELPNDEERRSIFEIHLKKRGKFNHAIDTIKLLKATEGFCGADIEAVVKETIETAFFSDDKTITTEKILETIKITKPISVTLKKDITLLQEKFEQFDFKAAN	748224.HMPREF9436_01745	3.004e-176	565	COG0464@1|root,COG0464@2|Bacteria,1TQTZ@1239|Firmicutes,24C5G@186801|Clostridia,3WHT1@541000|Ruminococcaceae	186801|Clostridia	O	PFAM AAA ATPase central domain protein	-	AAA	-	-	-	-	-	-	-	-	-	-	-
Ca. Allocrenothrix	OG0009121	Yes	AF98	AMAF98_24530	MVDIEVDGPIPADYSMISFAAVVVKIGLAQSFYATLKPISDNWMPDALKVSGHTREETLGFLNPC	1123399.AQVE01000011_gene1270	5.716e-22	96	COG0847@1|root,COG0847@2|Bacteria,1RDF2@1224|Proteobacteria,1S597@1236|Gammaproteobacteria	1236|Gammaproteobacteria	L	Exonuclease	-	DUF5051,RNase_T	-	-	-	-	-	-	-	-	-	-	-
Ca. Allocrenothrix	OG0011304	Yes	AF98	AMAF98_25580	MTIFLLKIVLFISALGLEIVSMLMITKDYVHQGDLLTDLLLHLSACVIATLLLPKFLTSSNLTFSPLNLLFFFSIAFFMPVLGMFGLALAVVPGLRAIKTDSELSISFNKIREFSTVPVNRSLHFEYGVVSLENLLHSQNPDKRMNAVYATLKLDDKNAIPLLRTALHDPVDDIRLLAYALIDRKEQRISERIELARQRLENNETNNTRYLYKCIIKDYWELAHLGLVEGETLNYVLNKTREYLETALQLYPMDRGLHLQYAKLLLRLKNPQGAYDEFKMAEALGVGKKPLLLYYAEIDFLQRRYGEVKRYMREIDLVAARPQIHAAQRFWQENLDG	323848.Nmul_A2435	8.396e-67	239	COG0457@1|root,COG0457@2|Bacteria,1RBEP@1224|Proteobacteria,2VJ6X@28216|Betaproteobacteria	28216|Betaproteobacteria	S	Tetratricopeptide repeat	-	-	-	-	ko:K21010	ko02025,map02025	-	-	-	ko00000,ko00001	-	-	-
Ca. Allocrenothrix	OG0014901	Yes	AF98	AMAF98_16430	MNENRTEILEWIEQGRLQADALPTALRLAGLRPSQADWHRFFNQLTLWLSAIFCATAVIFFFAYNWQAMGLFAKFGLVELLIIASLILYWRLDSNRLSAQAALLFATLLVGALLALVGQTYQTGADTYELFAVWAIAVLAWVAVSRFGALWLFWLGLINLAAIFYYQTFGGWFGFLFDTEQIMWALFILNTAALCVWETAAHSGVSWLCERWSVRILAVASGSLITALAIWAIADFDEHGNIKAVLVYLVWMVVAYFVYRHVLLDVFILAGGVLSGIIVITVWLSKQMLEHDDGGAFLFIGFVVIGLSAAGGFWLKSVVNAEKTV	443144.GM21_2511	2.33e-94	319	COG4984@1|root,COG4984@2|Bacteria,1RB7Y@1224|Proteobacteria	1224|Proteobacteria	S	membrane	-	DUF2157,DUF4401,zinc_ribbon_4	-	-	-	-	-	-	-	-	-	-	-
Ca. Allocrenothrix	OG0017934	Yes	AF98	AMAF98_12270	MTPPQHFIISWVVANGVTLDRRSRLGITLAGILPDVDGLGYFVDRANLRFDVYSHYYMDYHHFIGHNLFAGLFIAGMMAYFCQRKLTVFLLSLLAFHLHLLADLAGSMGGDGYQWPIYYLYPILPDFALTWSGQWELSSWKNSAIGISFFVIALIIAHYKQVTFFEFFSTKIEKKVTEVARRRGFFKE	1120963.KB894493_gene3012	9.42e-34	136	2E0G4@1|root,32W27@2|Bacteria,1N463@1224|Proteobacteria,1SPIQ@1236|Gammaproteobacteria,2Q4MP@267888|Pseudoalteromonadaceae	1236|Gammaproteobacteria	S	LexA-binding, inner membrane-associated putative hydrolase	-	YdjM	-	-	-	-	-	-	-	-	-	-	-
Ca. Allocrenothrix	OG0021087	Yes	GCA_002256685	GCA002256685_02110	MKINLLITLILTFGLLNGCAKTDPHPMDMSQAVQSASSKADHEALAEHYEETAAEMQLKVNEHKKLLAQYEAKSYLYGKQAEDLKAHCKRLISIYESAVEENLSMAKMHRQM	697282.Mettu_3430	2.543e-45	166	29FX1@1|root,34453@2|Bacteria,1P3CX@1224|Proteobacteria,1SVJS@1236|Gammaproteobacteria,1XGJE@135618|Methylococcales	1236|Gammaproteobacteria	-	-	-	-	-	-	-	-	-	-	-	-	-	-	-
Ca. Allocrenothrix	OG0013412	Yes	AF98	AMAF98_32080	MSTKPPIAEINQSILPLDDLTTLMNSKESSLEKLDVLYLHIESKAREMIVWYLTKKRLPSLCSRVLRFLAIMFAGFGGLCPLLQNLGGYNFNQLGYVSLGLVAAILGFDKFFGVSNAWMRYMLTQISLQKKFADFQLEWLKRRSFADKDLTKEQAEALFGFLQAFQVGLLAEVELEIQSWVAEFQSNLVQLDRISKEHAATNSK	1192034.CAP_8035	2.378e-33	136	2EIT9@1|root,33CIJ@2|Bacteria,1Q2I7@1224|Proteobacteria,43851@68525|delta/epsilon subdivisions,2X3F1@28221|Deltaproteobacteria,2YVSV@29|Myxococcales	28221|Deltaproteobacteria	-	-	-	-	-	-	-	-	-	-	-	-	-	-	-
Ca. Allocrenothrix	OG0014910	Yes	AF98	AMAF98_29980	MSNNDDIKKMLRLINDTQQPNCVALNETLRDLPALRWNAKVFGNYLASVMYQGHNLTTENAKQSRFNLGWAATKFDDFSESWFIDACNQLKMAPLLHRKLWENAYLLKSIETAGKLQKGLSGVGFGCGEEPFPSYFASKGIHVLVTDLDPATQAAEGWISTHQHAQNLDKVYKADFLSRPDFDALVSHRYVDMNAIPEDMNEKFDFCWSICSFEHLGSIEKGLRFVEQSLKVLKSGGIAVHTTEFNYASEEETIDNWPTVLFRKKDFEQLAERLKCQGYTVSDISFDVGSSPVDWFIDVPPYPHQSGYYDKNMTPPHLKLMVDGFPTTCYGIVVQK	194867.ALBQ01000008_gene2100	6.081e-87	298	COG0500@1|root,COG2226@2|Bacteria,1RAS9@1224|Proteobacteria,2U6EE@28211|Alphaproteobacteria,2K429@204457|Sphingomonadales	204457|Sphingomonadales	Q	methyltransferase	-	Methyltransf_11	-	-	-	-	-	-	-	-	-	-	-
Ca. Allocrenothrix	OG0006712		GCA_002101235	GCA002101235_18400	MLELFECTPAAGWEKGQVENQVGNVREWLFTPRAKFNTFDDLNLWLEKRCEDLASRKYPTLSSQTIAECYRQEQPLLRQITTPFAGYIEHLLKDSRTCLVRLDRNNYSVPAQWVGQIVSVRVTAYSLTIVAAGEIIAEHQRSFIRDEMVCNPWHYLSVLEKKPGALRHGIPFVSWDLPEPIQQVRTKLLQQDKGDKAFVDCLLLAKEVGIDAFELACKLTLESGVVTGSIVLNEIRRLTEPDRPKALNACHDLQLTTEPQASFEHYDQLLGGHYVH	857087.Metme_3788	7.258e-104	344	COG4584@1|root,COG4584@2|Bacteria,1MWIV@1224|Proteobacteria,1RR7N@1236|Gammaproteobacteria,1XGKM@135618|Methylococcales	1236|Gammaproteobacteria	L	PFAM Integrase, catalytic core	-	HTH_11,HTH_23,rve	-	-	-	-	-	-	-	-	-	-	-
Ca. Allocrenothrix	OG0012154	Yes	GCA_002101205	GCA002101205_14820	MIEEYQRLDKRVQKWLFNQGWPDLREIQKRAIAPILAGDTDVLISASTAAGKTEAFFLPACSAIAEERSGFGILYISPLKALINDQHRRLETLSEMLDMQVTPWHGDSLQSKKKKARNNPSGIILITPESLESLLVREPGWVKQSFTSLKYIVIDEFHAFIGTERGQQLLSLLIRLEHLTGRISNPIPRVALSATLGELEKVPLSLRPNKSLPCETITNSQHQSTIKVNVKGYLEPANIKPSDTRTSAEEQICQEIYRLCRGDSHLVFANSRSRTESIAARLSDLCDQQVMPNEFFPHHGSLSKELREDLEARLQKETLPTTAICTMTLELGIDIGKVRSVIQVTPPHSVSSLRQRLGRSGRRNSPSILRMLIAENELTSKSNIMNGLRLGLVQSLAMIRLLIIKSWFEPADTEKMHLSTFVHQILAVIAQWGSARTDQLYFLLCEQGPFKEITIERFKQLLSHMGKVQLIQQLNSGELVLGIEGERLTNFYTFYAVFKTPEEFRIVAGSKTLGTLPVDSLILKDQHIIFGGRRWKVVNIDDEKKVIHVISAKGGKPPNFNGGGMSIHDRVRQEMLSIYRAGDYRIEVGNQKTDFVDNTGRQLFQEGVYLFKEACIEEQPVYQSGNNCYVFSWMGDKVVNTLTVLLIRSGFVCSNFAGVIEVQNANADSIKNCLIDIAKDGLPSETELAGILFIKQKINEKYDEYIPEDLLTEGYGRKAFNSRAAKQWILTL	879212.DespoDRAFT_01874	0	1287	COG1201@1|root,COG1201@2|Bacteria,1MUSW@1224|Proteobacteria,42R0A@68525|delta/epsilon subdivisions,2WMYR@28221|Deltaproteobacteria	28221|Deltaproteobacteria	L	DEAD DEAH box helicase domain protein	-	DEAD,DNA_pol_A_exo1,Helicase_C	-	-	ko:K03724	-	-	-	-	ko00000,ko01000,ko03400	-	-	-
Ca. Allocrenothrix	OG0013523	Yes	GCA_003242955	GCA003242955_08610	MEQAGLLALVIRFGVVDYRGVAGMDELPEEATGDGVVNSGILEFLIPSRPLSLQAKPKSKQDWKNFVREMASQNWMDSSPIRNTDLCLTLVYLCDDSPPDTDNIIKPIQDALIGLVYEDDSLIADVDSHRRFLSDPLDLTSLPSLLVDGALIGKECVYVRVSRSKSLESYL	28072.Nos7524_3725	1.782e-53	192	COG4570@1|root,COG4570@2|Bacteria,1GBBE@1117|Cyanobacteria,1HPJ2@1161|Nostocales	1117|Cyanobacteria	L	Endodeoxyribonuclease RusA	-	RusA	-	-	-	-	-	-	-	-	-	-	-
Ca. Allocrenothrix	OG0010133	Yes	AF98	AMAF98_35680	MVTNPSIPIILLVYANDRIDPNNHLRNLSEEIACIRDALQTAEQAGLCKVLFEPNATVDTIFSVFQNINYRDRIAILHYAGHANGYQLLLESASGGHGTAYAEGLAAFLGQQRALELVFLNGCSTEQQAQGLLDANCSAVIATSQAIDDQVAMNFASFFYQSIGGGASIERSYNEAIAAIKTQKGSDFRALYWGDATTVAALSNRFPWELKIKQGAESVRRWNLPDTAGDPLFGLPKLPKLDIPESPFRHIYRFEREHAEIFFGRGFQIRELFQAVTTEDTAPIILFYGQSGVGKSSVLDAGLLPRLEETHLIHYLRRDQSKGLLGTLLTIFGDTKTDVGVAWHNAEREKNRPMLVVLDQVEEVFTLPNKKQPDELAIFIESLLKIFGQPMKRPRGKLILGFRKEWLPEIDASLKSQGLYYYQLFLDKMDHRRVIEAITEPADSEKLKKHFKLEIDDGLAEEIADDLLSDYESPIAPTLQILLSKFWEQAKKKNYEHPRFTRDDYHTLRKEGILLGDFLKQQLDVLEQWGPEVVQSGLVLDVLAYHTTSKGTAAQCTQKELKIRYQHNIDIVESLVEECKKVYLLADIPSTQLDSIKGTRLAHDTLAPLVREQFDESDLLGQRARRILENRSIDWANGKTGTVLDASDLAVVESGVTGMRVWTEDEKRLVSASREEVQRKQEDAERQQQALQETKRQIEVGERERELALRQREQAENISESLRLASEARLASKIEPETALLVAWEALLWNRNELTADVFRETLDNIPASVRQLCDFSNQGYRMSAGYINQDKLVFVGFDAGQVWLLSLTGETVSQFTIPGQGKLGICAINEYGLLLAVRDQYLRLYNLDGLELAILNLHPQQSLKEPKLSFNANGICFIRSEGYGWVIKIDHVHKSLSLHKSLVFERSITDFLSEKGIKEPNLLSKEDLIEFDEQPWHSDRVYRQCMAPSSTLIVTVSSDGTARIWNTNGILHSILIDPEKHRIDSVEFLEGGKKIVTGTMHQGDGYIWSNDGELLSSFKTGKGGGDDLFIKAVNQSGDIFATTNRLTYEIDLWSSSGEFIGSLSGHTDQVRTAAFSADSKLLVSGSNDRTVRVWDCQKQSQLMVLHGHTHIVINVEFSKVRQREIMSISFDGSVRIWSLDAPSLPAMHNHQKTVYMMARTQLGTVISSDGSTTCLWDLNREPEILSGKLANYIEFNSSHSLTSIATIQQPNILKIWKLPTAATEHTDQLCEIKTLGATNLSDISCKVIISPDESRFLVMNKTDVNLYLTSGKFLDQLIGIPDNRASEDYNEIKWAGFNPIQNLVFTAAVNGMVWLWSSTDGSPTGVFIADNASPDRIFDINLDPLGEFILVCIRNSASLWTWEGKLSYEINPLGYKVWKGCFSLDGSRIVTIADNPSGSPSYVAQIWNRQGNWNCRLIAPDVSSSSSIEFDPKNRYVCLSSSNSVRIYDFNGKQIGLLRASLGISVNCFAISSDGENIAVSFSDGIVKIWSFSKKQRTANFITGRSNCMLFSSDSRRLVVATPEGVINQYAIHVDDLFQAAAERVDRMLTEDEIARFAIQQPVKLNVQDYRV	1122176.KB903576_gene5032	1.891e-143	507	COG2319@1|root,COG4995@1|root,COG2319@2|Bacteria,COG4995@2|Bacteria,4P49H@976|Bacteroidetes	976|Bacteroidetes	H	WD40 repeats	-	CHAT,TIR_2,WD40	-	-	-	-	-	-	-	-	-	-	-
Ca. Allocrenothrix	OG0008080	Yes	AF98	AMAF98_07140	MGTFSLLGRLFGAQVDQAGESLVGALVAFDPETATEVDRDALAEKIQNVARKFAAAKQDYDKEQNDVVVKQNQINEYLATLDIMVGQLERKEISEAAFNDFYAGIEEAQAQLPQEIEEAAEAKAVKDELDDILKILTSQLNDFDKITTKALRDVKLAESQVEKEKLKSERQAELANLKNGIGAESTAVRKLQEIANKAKIEAEAAKTVREITTKPQSQAEKMEAMMAQAKQAGAPAVSTMSAAERVAALKAKMKA	1123487.KB892846_gene521	7.447e-28	122	2AHBN@1|root,317N9@2|Bacteria,1PYZX@1224|Proteobacteria,2W314@28216|Betaproteobacteria	28216|Betaproteobacteria	-	-	-	-	-	-	-	-	-	-	-	-	-	-	-
Ca. Allocrenothrix	OG0017936	Yes	AF98	AMAF98_16360	MSHNNITKNLSTPWWYLLVGDALGLITLGFYWHYYSPLSIPQFISAALLLCMTTALAAAPLIRFVLFDWEARYHEFLNRLNNESLIAYLQQFWEKRTTQNAAFVGWESGSNDNSATKYQINSSMEKIFDEIYHEQYGRIAFIAPMVLLNSVVFILTTLCVVIYSEQTILSLNIDATVAISSIAGAYLYVVSDMVQCVRQRSLNSSTIYWYVLRMLLAIPISIALTYPIEAVVKPFVAFGLGTLPMDQIIKLLRRLTSKQLNLSEAAEESDQLIKLEGVTVRISSMLIAEGVDSIEQIIAVDPVLLSIRTGLPFKFILQLGAQAIVRRHLGETAAKLIPLGLADARSIAALVTDLDDVKNTTAQNRAKAVLAAATTLIIPTPVDATATSSYSNECLEFNFRQIAGENYTKFILGKLLNLSQ	243365.CV_1433	5.302e-80	282	2EE8E@1|root,3382W@2|Bacteria,1NKE3@1224|Proteobacteria,2VZZC@28216|Betaproteobacteria	28216|Betaproteobacteria	-	-	-	-	-	-	-	-	-	-	-	-	-	-	-
Ca. Allocrenothrix	OG0010550	Yes	GCA_002134785	GCA002134785_28140	MKKILGAFSIAMLMLVSAQAFATPEDDKAWIAQCEKDNAKEGAPAGTVTKYCSCMNEKMSESETKSITEWEKTHQAEEQACDAAAGWK	1430440.MGMSRv2_0165	9.883e-19	88	2EAPW@1|root,334S7@2|Bacteria,1NCZH@1224|Proteobacteria,2UJ9H@28211|Alphaproteobacteria	28211|Alphaproteobacteria	-	-	-	-	-	-	-	-	-	-	-	-	-	-	-
Ca. Allocrenothrix	OG0016330		GCA_002134785	GCA002134785_16410	MTELSFTQVEIDGFRGLRSLNLEGLGRVNILVGKNNCGKTSVLEALSILCNPQKPSEWVAMVRRRDFGRLDENIVQSLRWCFKQKVKTDYDAFIEASCRFKCNGRFFNQLTVKYTEFLGKNIEVIPIAIGPDEYGEMEYEHEEEITPCRAAKLEHSLVLSQQSEYESFFLEVNEKGGIIPSFWEERKKKYSVYINYELLTPYSYQLNKVQLQTFSEQLFNDDIVALLKNFDADIEGIRIGSFGGSRPAIYIKHRQLGEAPLSVFGDATRRAVLLTSTLLSIKAGGVLLIDEVEVGIHVTALANVFSWLVKAARELNVQVFVTTHSLEALDAIIFSDSDHAEDIVVFRLIQTEEKTLSKRFSGDLLHRLRSERGLDVR	402777.KB235903_gene518	7.223e-57	212	COG1106@1|root,COG1106@2|Bacteria,1G2ZM@1117|Cyanobacteria,1HA2Z@1150|Oscillatoriales	1117|Cyanobacteria	S	AAA ATPase domain	-	AAA_15,AAA_21	-	-	-	-	-	-	-	-	-	-	-
Ca. Allocrenothrix	OG0016426		GCA_030653985	GCA030653985_16280	MQEIYLGDCLDIMKGLKDSSIDMIYLDPPFFTNKRHSLSSRDRKSHYSFNDIWDSHKIYSEFILARLIESKRILKDTGSIFIHCDKSANHILRLVGEEVFGEENFLSEIIWFYKRWSNSSNNLTPNHQSILFFSKTKQYKFNKIYTDYSETTNIDQILQKRSRDEHGKAIYARDVDGSIISSDEKKGVPLNDVWEIPFLNPKAKERTGYPTQKPILLLDRVIEISTNVGDIVLDPFCGSGTTLVSAKLKGRKFVGIDVSQEAVDLTKSRLETLVKTESALLNKGRLSYINADEKSLAILSGLDILPVHRNAGIDAILKRNYLLKPVPIRVQREHETLSEAVGKLSAAAKRKGAEIAFLVATNTVQDLFDFKVENCIVKIINSPALEINAIIEQQGQANKQLNTNILTRTG	388467.A19Y_0275	3.327e-148	479	COG2189@1|root,COG2189@2|Bacteria,1G3RQ@1117|Cyanobacteria,1HEIK@1150|Oscillatoriales	1117|Cyanobacteria	L	Belongs to the N(4) N(6)-methyltransferase family	-	N6_N4_Mtase	-	2.1.1.72	ko:K00571	-	-	-	-	ko00000,ko01000,ko02048	-	-	-
Ca. Allocrenothrix	OG0016490		GCA_030684815	GCA030684815_21050	MQQAELIQLLDELRALPVETEWLEFKEAKNDYSFDKLGPYFSAIANEANLKGRDYGWLILGVEDKQRIIVGSQYRRYRAKLESLKKEVADHTTGQLTFLEIFELDVAGQRVVMLQIPAAPQGMPIAWKGFYHGRDGESLVALNLDELERIRRQVAKQDWSAVWVVDASLDDLSSEALARARELYCEKNPHLAEDIAAWDDWTFLRKLKIAQDQQLSRAALILLGKPESAIKLSGTHLQISWILQDADALPLDYKHFGLPYLLNSDQAGKQIRNLTYRYMPDDTLFPTELPQYDSWVIREALHNCIAHQDYSLGGKINLVEKPNELVFSNLAAFLPGSVEAVIKSDTPPERYRNPMLAHAMVELKMMDTIGSGIKRMFVTQRKRLFPLPDYIIDSASQRVEVRLYGRVLDAQFSRLLKLNADLNLADVMLLDAVQKHRPITEDAIKQLRQKGLIEGRKPNLFLSAKVASATEDKATYTRHRAMDKAYYKELVLRHLENFGEASREDIDRLLRDKLSSALTEEQKSNQIRNLLHEMSNKDQTIDNLEQRPKSRWVLKGGCITK	1122201.AUAZ01000016_gene100	9.33e-242	758	COG2865@1|root,COG2865@2|Bacteria,1MXG1@1224|Proteobacteria,1S9M1@1236|Gammaproteobacteria	1236|Gammaproteobacteria	K	transcriptional regulator containing an HTH domain and an	-	AlbA_2,DUF4062,HATPase_c_4	-	3.6.4.12	ko:K03655	ko03440,map03440	-	-	-	ko00000,ko00001,ko01000,ko03400	-	-	-
Ca. Allocrenothrix	OG0024281	Yes	AF98	AMAF98_25840	MKTWVKVLLGIGFFIASIIAAVFYFTAGMVDSADAFFTAVQQKDMAKARTYLAEDFKASTDETALTEFLAKSTLLNFKESSWSNRQINNGRGELDGSITTETGGVVPIKMTFVKENEAWKIYAIQKPTAGLQAENASPSLPTQAEQITLVKQSMHDFLVSVDKKDMEHFRSTVSDLWQQQFTTEKFNQSFKAITDNGANWSVIESVEPVLSAEAKIDENGVLLLVGHYPTKPSQVQFEQKYVYEGTAWKLVGFSIEAK	497964.CfE428DRAFT_2100	5.271e-17	90	2EQI1@1|root,33I41@2|Bacteria	2|Bacteria	-	-	-	DUF4878	-	-	-	-	-	-	-	-	-	-	-
Ca. Allocrenothrix	OG0023579		GCA_002380945	GCA002380945_14100	MKKAKVVEFQPKPIQTATARINLPQQLENDSLLRLPQVLAVFPVGKTSFYAGIKDGRFPAPIKLGSRISAWRSSEIKALIDSMGGV	665942.HMPREF1022_02653	5.977e-14	74	COG3311@1|root,COG3311@2|Bacteria,1NGB9@1224|Proteobacteria,4317M@68525|delta/epsilon subdivisions,2WWRY@28221|Deltaproteobacteria,2MDXY@213115|Desulfovibrionales	28221|Deltaproteobacteria	K	Prophage CP4-57 regulatory protein (AlpA)	-	Phage_AlpA	-	-	-	-	-	-	-	-	-	-	-
Ca. Allocrenothrix	OG0016425		GCA_020723665	GCA020723665_06710	MSTQSLTHDQLRAIAEEVGEERSLLVCCKAFRSSNLDAFPNLTVKKIPHAVLRKCEWGHDDYSLNVANLPMAQPREELPPPKRKKRGPVHPDLFGEGEG	1218074.BAXZ01000003_gene744	1.226e-33	131	COG2189@1|root,COG2189@2|Bacteria,1MX9M@1224|Proteobacteria,2VGZB@28216|Betaproteobacteria,1K30E@119060|Burkholderiaceae	28216|Betaproteobacteria	L	PFAM DNA methylase N-4 N-6 domain protein	-	N6_N4_Mtase	-	2.1.1.72	ko:K07316	-	-	-	-	ko00000,ko01000,ko02048	-	-	-
Ca. Allocrenothrix	OG0016489		GCA_006844585	GCA006844585_18350	MQQIFKYNKKQDILINSMKTKATNIAELLRQGENASIEFKEQCGVFQYDATAVENASIKQINLHKVSEYFDAYQIDFEQEENPENLLKNTDILTEQYQATIAGMLVFALNPQKFIPSACISFAHFAGNEITEELIDKQTITGTLDQQIDTALAVIKNNIKMPSTIQGAKIEPNNFCYPDKVSRELLVNACVHRNYAISGSRIRVFMFNNRIEFISPGKLPNTVTIEKLSYGVSYAVNPVIVKFMENLRYIDRLGRGLPMVCKIAKDYCKAVTFEEIGEEFKVTLEL	631362.Thi970DRAFT_03850	2.926e-100	334	COG2865@1|root,COG2865@2|Bacteria,1R4MD@1224|Proteobacteria,1RQTX@1236|Gammaproteobacteria,1WYTB@135613|Chromatiales	135613|Chromatiales	K	Transcriptional regulator with HTH domain	-	AlbA_2,HATPase_c_4	-	3.6.4.12	ko:K03655	ko03440,map03440	-	-	-	ko00000,ko00001,ko01000,ko03400	-	-	-
Ca. Allocrenothrix	OG0010944	Yes	GCA_002134785	GCA002134785_19700	MILHIPHAGTNTLGRNIEQFDIDYLTDWRTDELFNCEFATKLVFPISRFVCDVERFPDEYEEMFKIGQGICYTKGTRDNDIEVIDKEGILKIYDKWHLDLILLMNETLCYFSKIVLVDCHSFPDKEGYPDFCIGTTEQTPKELVDLVQDFLTDYDVKINYPYSGSIIPDKFVGNANVFPIMIEVNKKLYLNNEDDFNKIKIVINQLLGVIAEYEDSFE	314282.PCNPT3_07950	1.314e-52	192	COG3741@1|root,COG3741@2|Bacteria	2|Bacteria	E	N-formylglutamate amidohydrolase	hutG	FGase	-	3.5.3.8	ko:K01479	ko00340,ko01100,map00340,map01100	M00045	R02285	RC00221,RC00681	ko00000,ko00001,ko00002,ko01000	-	-	-
Ca. Allocrenothrix	OG0028699		AF98	AMAF98_10420	MKHKNAKNFLIPLKDYERIFKTTYSILKSENAKIEGSCIYFSIFGAHILKEHYKLDAKVHAGIAGYKVGSGEKNVLMFAEIDGDNLACTQNGFHCWVEVDGWFLDFMAPIFPNVMKASGSNESCKSMMMQKNLDQMSENIDALTNLGDFFLSSYPNRREEISEKFFSKPVNTDLLKICSQWYKKPPRKILKDIPISNGKGTINNVQLTNKSVVGVW	1129794.C427_3738	3.405e-56	203	2D84Q@1|root,32TQD@2|Bacteria,1N0HA@1224|Proteobacteria,1SRNX@1236|Gammaproteobacteria	1236|Gammaproteobacteria	S	Protein of unknown function (DUF2026)	-	DUF2026	-	-	-	-	-	-	-	-	-	-	-
Ca. Allocrenothrix	OG0010913	Yes	AF98	AMAF98_25600	MFISLKRVTQFNSRNLLLVAILLGAVSACTVIDKQGIESFQSTKTWILLPFQNHSGTPRAGDKVEDILATLLRGKGIDNLQVYQYPNEKEAIWPILDDKRRQENALKIAKKDNFYYGITGSIEEWSYKTGVGGEPAVGLNIRIIEIPSGKVVWSATGAKSDWGAETVSGTAQKLLNDLLSNLEIRTVSNP	323848.Nmul_A2437	1.047e-52	191	COG5616@1|root,COG5616@2|Bacteria,1N092@1224|Proteobacteria,2VT5Y@28216|Betaproteobacteria	28216|Betaproteobacteria	S	cAMP biosynthetic process	ragC	LpoB	-	-	ko:K21008	ko02025,map02025	-	-	-	ko00000,ko00001	-	-	-
Ca. Allocrenothrix	OG0018368		GCA_028712695	GCA028712695_30920	MTAPRCMTCATDARLTNGAEVYPHRLDLQAKPIWKCDSCGGYVGCHPGTTNPLGTPAGPELRAARSALHDRVVDPLWRSAHLNAAYKNSDLVRGRKDICRAARSRVYEFLAARLHLTADECHVGMFDLETCKRARLALAGVTYSQIRDWAKRRRHSAQEVQA	1038858.AXBA01000002_gene3789	4.491e-47	173	2CCFB@1|root,32RVJ@2|Bacteria,1NJKM@1224|Proteobacteria,2UW9X@28211|Alphaproteobacteria	28211|Alphaproteobacteria	S	zinc-finger-containing domain	-	DUF3268	-	-	-	-	-	-	-	-	-	-	-
Ca. Allocrenothrix	OG0016901	Yes	GCA_002380945	GCA002380945_26800	MVALTCIKIKDENGEEMDIWMEAVDQIDTFPAVATENRRDGVTRGSHDTITRSDSPQQQAMQQFVSMQNTIRTFASYTLNSFRQISNANIDKVTLEFGINVGGEAGIPYITKGSVGSNIKITVQCSFPANGTSATHSS	63737.Npun_R3474	5.108e-26	111	2DMX2@1|root,32UHV@2|Bacteria,1G8HG@1117|Cyanobacteria,1HP82@1161|Nostocales	1117|Cyanobacteria	-	-	-	-	-	-	-	-	-	-	-	-	-	-	-
Ca. Allocrenothrix	OG0025173		GCA_026399015	GCA026399015_23270	MKAFDGIKRKDIQWSRDSLIADSLFGIKVAIIGGTNGIGRLLALEMISKGAEVLVVGRTFRDDNIPRLSFMKADLSQMKEAKRITQQLPAETLDMVFFTAGIMAGKQRSESDEGIEIDLAVSYLNRFVMIREISERLGKDRNQDTFKPRVFVWGFPGTNQKGNLSDFNSEKSYSLMSAHSNTVIGNEALVLDSALRFPKINFFGMNPGLMKSNIRSSPLGEGSWALKITEMFIGTLFPSVETYSRRILPLLVSHDIENHSGAMFNRHGHAIHTSKFLSQQSGLANVIEQSERLAARALR	267608.RSp0446	4.758e-84	287	COG1028@1|root,COG1028@2|Bacteria,1R5ET@1224|Proteobacteria,2VP93@28216|Betaproteobacteria	28216|Betaproteobacteria	IQ	short chain dehydrogenase	-	adh_short	-	-	-	-	-	-	-	-	-	-	-
Ca. Allocrenothrix	OG0013213	Yes	AF98	AMAF98_25880	MMRILLFVATNIAIMIVISIVFSVLGLSGTLDAQGIGLNLNALLVMSAVFGMTGSFISLAMSKWSAKRAMGVQVIEQPQDQTERWLIEVVTRQAQRVGVDMPEVGIFNTPEPNAFATGMSRNSALVAVSSGLLQTMNADEVEAVIGHEMSHVANGDMVTMALMQGVLNTFVYFFATIIGQVVDRTVFNTERGHGPAYYIVQIVAQIALGFLASMLLMWFSRYREFRADAGGANLAGREKMISALRALQRNHEAPALSGSLAAFGISGGGGMTRLFMSHPPLEERIAALQNQR	697282.Mettu_2833	1.011e-144	462	COG0501@1|root,COG0501@2|Bacteria,1MUV4@1224|Proteobacteria,1RMN0@1236|Gammaproteobacteria,1XE9F@135618|Methylococcales	135618|Methylococcales	O	Belongs to the peptidase M48B family	htpX	Peptidase_M48	-	-	ko:K03799	-	M00743	-	-	ko00000,ko00002,ko01000,ko01002	-	-	-
Ca. Allocrenothrix	OG0015464		GCA_002101235	GCA002101235_14260	MSIAIKVENLSKKYIIQHEKKTADYETFSESLIQGSKNLANKIIQPFTHTEIAPHTQEEFWALKDINFEINQGDKVGIIGRNGAGKSTLLKVLSRITEPTSGKVHINGRIASLLEVGTGFHPELTGRENIFLNGAILGMSRKEIKLKFDEIVAFAEVEKFLDTPVKRYSSGMYVRLAFAVAAHLESDILVIDEVLAVGDIQFQKKCLGKMGEVSKEGRTVLFVSHNLSAIKQLCNKGVLLRQGVLGSYGNTEDVIKLYLQDSIKNKDNIFLKKEIDSFPEDPDFRMTDVVLSQCGKKVEKIVQNGAPLEVTIKYQVKNEIIGLRIFVDMLDSQETILFRSFHDENHAEIVSMMPGYYESKLTIPSGILAPFQHFICVKSGVFGIRYTTPEVGVRIPIEVEHTSNYNRAYPGDKIVGCLALSLNWNIEGLRQ	443143.GM18_2481	3.786e-123	407	COG1134@1|root,COG1134@2|Bacteria,1MWWC@1224|Proteobacteria,42NNW@68525|delta/epsilon subdivisions,2WMWA@28221|Deltaproteobacteria	28221|Deltaproteobacteria	GM	PFAM ABC transporter	-	ABC_tran,Wzt_C	-	-	ko:K09691	ko02010,map02010	M00250	-	-	ko00000,ko00001,ko00002,ko02000	3.A.1.103	-	-
Ca. Allocrenothrix	OG0012125	Yes	GCA_026398895	GCA026398895_23190	MNAVLKNHISHQSDAQKMLYLTLKNKSDELNKLNLWINNDIATLFKLSENVVFKIDLTLTELIANIISYGYPNQCESEINIKCQCLNDIIKIEVDDTGIPFNPLEILDIILPKSLEEADIGGLGIFMIRKYIDESSYQRENNKNIFTMQFKI	395961.Cyan7425_0700	4.438e-22	101	COG2172@1|root,COG2172@2|Bacteria,1G8CF@1117|Cyanobacteria	1117|Cyanobacteria	T	anti-sigma regulatory factor, serine threonine protein kinase	-	HATPase_c_2	-	-	-	-	-	-	-	-	-	-	-
Ca. Allocrenothrix	OG0012221		GCA_024636505	GCA024636505_02570	MNRRNYQPRSETDNRKRYYTLLQVGKDQLGWDDEFYYGIWLPMQGATLKNGKYSASTMSIGQLCQAVEVMKGLGFKVKPAQAKSSRALADDGQSKKIRSLWLEMHNQGIVRDPSEASLANYVKRLTGVEALQWLDTAQASGVIEALKKWQKRVNGPVAQ	218491.ECA3696	1.305e-29	123	COG4382@1|root,COG4382@2|Bacteria,1N8KH@1224|Proteobacteria,1S3C4@1236|Gammaproteobacteria,1MT2X@122277|Pectobacterium	1236|Gammaproteobacteria	S	Protein of unknown function (DUF1018)	-	DUF1018	-	-	-	-	-	-	-	-	-	-	-
Ca. Allocrenothrix	OG0012253	Yes	AF98	AMAF98_15680	MKIPQFIFAGLLFLATSTVNAELRRGGSLFGDVESNGDVRINGSIQGRFESNGDIRVNGSIEGRIEPDGGIRKNGSLVGKVEANGDVRIDGSLRGKIEDNGDVRENGSLIGSASGATKEQAAVIFFFGFF	886379.AEWI01000022_gene108	5.496e-05	50	COG1664@1|root,COG1664@2|Bacteria,4NUZA@976|Bacteroidetes,2FUPU@200643|Bacteroidia,3XK7D@558415|Marinilabiliaceae	976|Bacteroidetes	M	Polymer-forming cytoskeletal	-	Bactofilin	-	-	-	-	-	-	-	-	-	-	-
Ca. Allocrenothrix	OG0016312	Yes	GCA_002422395	GCA002422395_16320	MNPKTHNQIVSFIWSVADDVLRDVFVRGKYRDIILPFTVLRRLDVLLVPTKEKVLQANAFLISQQIDNKAALAGQSGYSFWNTSKYTMGNSKTDEAQPEFSYTSLLTDADNIDTNLEAYLDGFSPNIQDIISKFKLRNQLETLKEAGLTHLLIEKLCDPAINLSPNQATNSKGDILPPLTNLGMGYVFEELIRKFNEDNNEEAGEHFTPREIIKLMTHILFTPVKEQISKGVYNIYDPACGSGGMLTEAEHYAQKLTDNNAEFMLYGQEVNPETYAICTSDMLIKGEKTENIAYGSTLQRDGFPDKQFDFMLSNPPYGKTWKIDEDAIVTDRGKKANQVIKDPRFQIGLPSISDGQLLFLMNMVSKMKHNTELGSRIATVHNGSALFTGDAGGGESEIRKHIIENDWLECIIALPKNIFYNTGIPTYIWIVSNRKAARRKGQVQLINAIDIYEKLRKNLGQKNCEMKPAQIDAITKLYMDFVETDISKIYPNSHFGYNKITVERPLRLSAQFTAEAIASLRFDKNLYEEMAWAYSQFGDDLYKNLAKYQDKIEAYLNKHEIKLKPADKTKLFSIGHWQNGLALMQAAQKLADTIGNQQFDDYNRFLPLLNKTVKDLDLNLDAKGLKSIIDAITWKNEDAERVIKKTLADGTIHYEADSELRDTENVPLDQDIQAYFEREVLQHIPDAWIDESKTVTGYEISFTRYFYNYVPPRSLEEITAEIFALEQETDGLLHAIVSG	1121441.AUCX01000026_gene55	1.245e-244	775	COG0286@1|root,COG0286@2|Bacteria,1MW3A@1224|Proteobacteria,42MUF@68525|delta/epsilon subdivisions,2WK25@28221|Deltaproteobacteria,2MGDJ@213115|Desulfovibrionales	28221|Deltaproteobacteria	V	DNA methylase	-	HsdM_N,N6_Mtase	-	2.1.1.72	ko:K03427	-	-	-	-	ko00000,ko01000,ko02048	-	-	-
Ca. Allocrenothrix	OG0016440		GCA_030653435	GCA030653435_24590	MYSLEFHPLALKEWQKLDNTIREQFKDKLTERLQNPCVPSAKIGKNRYKIKLRNAGYRLVYEVRDNELIIVVVAVGKREQNTAYRLADNRKP	697282.Mettu_2675	6.773e-31	123	COG2026@1|root,COG2026@2|Bacteria,1MZ76@1224|Proteobacteria,1S8RR@1236|Gammaproteobacteria,1XFNY@135618|Methylococcales	135618|Methylococcales	DJ	TIGRFAM Addiction module toxin, RelE StbE	-	ParE_toxin	-	-	-	-	-	-	-	-	-	-	-
Ca. Allocrenothrix	OG0017418		GCA_022616595	GCA022616595_20420	MKTGLPSPCVLAAGILVFVLGTSLYAEELRDLNPPRKIYVLVHGAWAGGWAFQRLAELIGQAGHLVYRPTLTGLGERVHLASPSIRLETHIQDIINVIEFEDLRQVILVGHSYGGMVISGVAGRIPERLAALIFIDGHVPENGESMFDLISLERKQKLIGIAKDQGEGWRIPPQWTNPEKDVPHPLATFQDPVTIGKLDASVLPGSYILTIEPGASQDDFSGSALRARNRGWKVNELPTGHNPHWSMPGKLAEILLDIGSMQSN	1267211.KI669560_gene1242	2.925e-60	217	COG1073@1|root,COG1073@2|Bacteria,4PN7H@976|Bacteroidetes,1J0MK@117747|Sphingobacteriia	976|Bacteroidetes	S	Alpha/beta hydrolase family	-	Abhydrolase_6	-	-	-	-	-	-	-	-	-	-	-
Ca. Allocrenothrix	OG0026958		GCA_026398895	GCA026398895_05840	MQHFIRGKNIGLIINRQFVGDSFSHVLVTSKINCHGTLYLGNKGHNEKQYGQI	702113.PP1Y_AT36671	2.177e-09	59	COG0286@1|root,COG0286@2|Bacteria,1MWUJ@1224|Proteobacteria,2TT41@28211|Alphaproteobacteria,2K4MP@204457|Sphingomonadales	204457|Sphingomonadales	V	InterPro DEAD DEAH box helicase	-	N6_Mtase	-	-	-	-	-	-	-	-	-	-	-
Ca. Allocrenothrix	OG0022116		GCA_026398895	GCA026398895_01400	MKQHRLLTQQAECAQEHINRIRHEQEQGLYPKSFFMPLGLQFEITSKCGLYCKHCYNASGESHSKDEMTLTDWKQLVDCVIKEGGIFQCIISGGVNLYYWEMAFLKSWIHYMKMEQALF	888060.HMPREF9081_0898	2.819e-18	88	COG0535@1|root,COG0535@2|Bacteria,1V0XB@1239|Firmicutes	1239|Firmicutes	C	Radical SAM superfamily	-	Fer4_12,Radical_SAM	-	-	-	-	-	-	-	-	-	-	-
Ca. Allocrenothrix	OG0017911		GCA_026988195	GCA026988195_11690	MVTIFVDIFENLDSTLNTYTSDVIEAVITDITPVVSVMLTIYMMLWGWLTIRGQINEFVTDGFTRIVRLTIIVAIALNIGHYNGFVGDFLTALPDHLLAITANGAATTTGEYLDNTINEIWAAGWAFKNKSDELSTLGVSDFALTAIALFVWGLGIFLTAIAAFLLILSKMALAVLVSVGPIFIILTMFESTKRFFDAWLGQCFNFIIISLLVGGVLRLIIGFTLTEIADLDLLNKDDIEAFDSVSIIGYSLIGIYVLRQILPIASALGGGIALSTLGAGRSLYNATKSGLSSAKNTPKNVMKGIQSTQRGYQNTKHLAQAAANRLRGNNSISRR	754477.Q7C_1427	8.457e-65	233	COG3704@1|root,COG3704@2|Bacteria,1RGQN@1224|Proteobacteria,1T0W7@1236|Gammaproteobacteria	1236|Gammaproteobacteria	U	TrbL/VirB6 plasmid conjugal transfer protein	-	TrbL	-	-	ko:K03201	ko03070,map03070	M00333	-	-	ko00000,ko00001,ko00002,ko02044	3.A.7	-	-
Ca. Allocrenothrix	OG0008439	Yes	GCA_002134785	GCA002134785_02250	MKNNKKLTSIFSIIVLCLLSYSVVAVSGIKSEDIKTLKVQVLVNKSKLITLDKVIAEISEGNLAVAGYKPDAQSAETSLISPKKILISGKSVGTTNFYLWGANGALITALDVEVVLDLASLKAKLHEMLPNENIAVRSAQKKIILSGEVSNLTNMQAALDVASSFQGASQVLGGGSSGAGSGSGNISVATNASPKVDPSGGPGVINLMSIGGAQQVMLDVKIAEIDRRLIKGLNIKFSALQTSNTFSVGAVNGGGLANSTGIGGLLNQHSFNAGAVFLQAISGEFLFNLTIDAANDQQLAKILAQPTLTTLSGQPATFISGGEFPVPVPQGGNNSGAITVEFKEFGIGLKFVPVVLDSGRINLNMNISVSELSGAAAVVAGAGNTNTEFTIPSLTKREASSTLELADGQTMSIAGLISDTLRENINKFPGLGDIPGLGALFRSSAFLNQQTELVIFVTPRLAKPILAQNVQLPTDSFVPPDDVDFYVLGRTESRNVRNRWVKNEIQSTGSNKGGLDGDYGQQLMQGVH	440512.C211_17420	1.087e-115	391	COG4964@1|root,COG4964@2|Bacteria,1MV8G@1224|Proteobacteria,1RQ4U@1236|Gammaproteobacteria	1236|Gammaproteobacteria	U	Belongs to the GSP D family	cpaC	BON,Secretin,T2SS-T3SS_pil_N	-	-	ko:K02280	-	-	-	-	ko00000,ko02035,ko02044	-	-	-
Ca. Allocrenothrix	OG0015139		GCA_026989715	GCA026989715_21370	MLSDIWIMNINGDNLVKLVSEDASLVYPTWSPDEKYIAYLTYSALSQGSTAYRKISFYNLRNKDKFEFSTSSILPPNTANTYNYLPIGNLSWVN	983545.Glaag_0537	0.0009538	45	COG0823@1|root,COG1228@1|root,COG0823@2|Bacteria,COG1228@2|Bacteria,1MX3A@1224|Proteobacteria,1RMQZ@1236|Gammaproteobacteria,4641W@72275|Alteromonadaceae	1236|Gammaproteobacteria	QU	COG0823 Periplasmic component of the Tol biopolymer transport system	-	Amidohydro_1,PD40	-	-	-	-	-	-	-	-	-	-	-
Ca. Allocrenothrix	OG0020499		GCA_903902705	GCA903902705_14450	MVDVITQHIDVWTSALMNKSTAGRGTNGKQTAYGIKKLRELILELAVRGLLVPQDPNDEPASVLLEKIAEEKARLVEGGKINRQQSVFISQEEIPYELPSNWEWARFPDICNYKTGKTPSTKNPVYWSDDADGIPWVAIADMEHFGRIENTNKKITQEAVNQVFKHEAIPAGSLLMSFKLTVGKITILEVDAFHNEAIISIQPFTGISRDYLFNFLPTRALEGNTKRAIMGNTLNANSLSLLLIPVPPLAEQHRIVAKVDELMALCDRLEEQQTDSNAAHQTLVEMLLATLTNPVHPELVEGCSNREQCPSTGSGQTDFETNSGRTAFEAAWQRIAEHFDTLFTTEHSIDQLKQTILQLAVMGNLVPQDPNDEPASVLLEKIAGEKARLVKEGKIKKQTLLPEISEDEKTFSLPMGWEWTRWDYVAMKIGDIDHKMPEQVTEGIPYVSPRDFFPDNKIDFDGAKKISFEDFQRLSSKIQPQRDDIIYPRYGTIGENRLVVTDKDFLASYSCCVIKTLRGFISPKYQFIFSMSEFTKQQAKKAENKTTQANVGINSIQRYLIPLPPLAEQHRIVAKVDELMTLCDTLKARIKLAQTTQIHLADTIVEQAVA	697282.Mettu_2503	6.462e-155	509	COG0732@1|root,COG0732@2|Bacteria,1MXVH@1224|Proteobacteria,1RPS2@1236|Gammaproteobacteria,1XE9M@135618|Methylococcales	135618|Methylococcales	L	PFAM Restriction endonuclease, type I, S subunit, EcoBI	-	Methylase_S	-	3.1.21.3	ko:K01154	-	-	-	-	ko00000,ko01000,ko02048	-	-	-
Ca. Allocrenothrix	OG0028985		GCA_002380945	GCA002380945_18820	MKDFRNYFMVVALLLISCSNGLDGEYSNGSGLIIYKFKSDGKVDIITRVLGLETSVEKDYKLEDGKVKLVLEDGLQQVMIIDKDGCLDGGEILGKMCKKK	1122604.JONR01000003_gene1493	3.042e-10	64	2985Q@1|root,2ZVBK@2|Bacteria,1P5WY@1224|Proteobacteria	1224|Proteobacteria	-	-	-	-	-	-	-	-	-	-	-	-	-	-	-
Ca. Allocrenothrix	OG0007726		GCA_002256685	GCA002256685_06150	MLLIYRIAQWVHSKRKDDERRKWLWLVVLIPLSVLKLAAKLNTKSFIDNDSEIEGGIVLSDQGNIIFGPRKTGAGTVIGKRVTVGMAHTDNGAPNIGRNVWIGSDCVIYGAITIGDGATLLPNTVLTKSIPAGVVMQGNPARLVLRNFDNSELLKRQDIDVIQYVNAKREQGG	1171373.PACID_19440	5.111e-19	93	COG1045@1|root,COG1045@2|Bacteria,2GQAY@201174|Actinobacteria	201174|Actinobacteria	E	Bacterial transferase hexapeptide (six repeats)	-	Hexapep,Hexapep_2	-	2.3.1.30	ko:K00640	ko00270,ko00920,ko01100,ko01110,ko01120,ko01200,ko01230,ko05111,map00270,map00920,map01100,map01110,map01120,map01200,map01230,map05111	M00021	R00586	RC00004,RC00041	ko00000,ko00001,ko00002,ko01000	-	-	-
Ca. Allocrenothrix	OG0014895	Yes	AF98	AMAF98_08460	MRDFNYWKKHYESEQLEEFSTDNIGLLWLKTKSISRKELIAEFVSDNHISLKETTLGKQFVELFIQLCKNIDNSHTILNNYINIKHSKQVSALNIEQLVSELYKLKNFDWGGDYRNSLDKYLISRYVKVHQSYDTLISKFESEINIAVQGYVLNSWYNHWSSILIEFIFKSHPLVLPTVGQIKGVDFFIHSIPFDLKVTYLPAEYIRLKRKEKGLPVELTFLKSKAVEAGIFFDKKAKNADIYHEIIERMKDRNDDFCHSVLVTLKNENLQILKDAQNNPKMLATWLYENQGEMRFGSENRLFLVLVDSDDFNNSWKLKRNLDLLKPTITQYLDNFTSKKIEDLKVTFTYKGKPQIFSALADVIFVVK	1120965.AUBV01000007_gene2718	3.181e-188	592	28HP3@1|root,2Z7X8@2|Bacteria,4NPEZ@976|Bacteroidetes,47SPU@768503|Cytophagia	976|Bacteroidetes	-	-	-	-	-	-	-	-	-	-	-	-	-	-	-
Ca. Allocrenothrix	OG0013173		GCA_001566965	GCA001566965_07150	MAQTLFEKLGGEAAVDAAVDIFYRKVLADDRINRFFDGVDMEKQAAKQKAFLTMAFGGPNNYTGKDLREGHAHLVEQGLNDSHVDAVLENLADTLKELNVDQALIDEVIAIAEGARNDVLNR	243233.MCA2507	9.198e-54	190	COG2346@1|root,COG2346@2|Bacteria,1QBDD@1224|Proteobacteria,1S8K7@1236|Gammaproteobacteria,1XF6Z@135618|Methylococcales	135618|Methylococcales	C	Group 1 truncated hemoglobin	-	Bac_globin	-	-	ko:K06886	-	-	-	-	ko00000	-	-	-
Ca. Allocrenothrix	OG0017823	Yes	AF98	AMAF98_06330	MAKMTIEDAFAEKFEEFFNDNKFNGVIAVGEDDEITYKQAWGIANPDEEPLKTAAIFNLASVSKQFTALCIMMLCEEEALNYDDPMCDYIPEFENEAYQDITIRHLLQHTSGLADYEAVVEEHWEDEDIIVTNDDIIALFAEHEPDLLFKPNKKYDYCNTGYAFLASIVERVSEVSFEDFLQERIFQPLDMRHSFGYRLSNGKPPHKKVTGFERDDEDYVENDSSYVDGIIGDGNIFSNVDDLVKYNAALYTDELVNQDTLAEAYTPTELSNGKTHYYGFGWDLFESGEFVSHTGSWLGFRTYFLRDLSTKQVFIALDNSTNEALYEQVDEVVDAFYG	760192.Halhy_4219	1.294e-75	265	COG1680@1|root,COG3653@1|root,COG1680@2|Bacteria,COG3653@2|Bacteria,4NI1Z@976|Bacteroidetes,1J19H@117747|Sphingobacteriia	976|Bacteroidetes	V	Beta-lactamase	-	Amidohydro_3,Beta-lactamase	-	-	-	-	-	-	-	-	-	-	-
Ca. Allocrenothrix	OG0023429		GCA_036561025	GCA036561025_25980	MLDKLIFDLLPPGVLNIVNRHGRKAGMPLQPTDSYPRLLLLATAIGVAAIHQGKRIRFYNAIDLVNELQAGKSGSMARKLIQVDAVIVDELRFLSRVATCCFT	279714.FuraDRAFT_1080	5.807e-16	81	COG1484@1|root,COG1484@2|Bacteria,1MWQX@1224|Proteobacteria,2W9R8@28216|Betaproteobacteria,2KT5U@206351|Neisseriales	206351|Neisseriales	L	IstB-like ATP binding protein	-	IstB_IS21	-	-	-	-	-	-	-	-	-	-	-
Ca. Allocrenothrix	OG0013181	Yes	AF98	AMAF98_31100	MKKVPNHETRIYSGIVLERLKHLPAGGKMGDLPPHLQHQSFIRTGDKKTGGPNMRLLRLEMDKPALTVTAYIFNKFVHPYENRYLTPREAACLQDFPIDYEFKGTLGQVQKQIGNAVPIKLAKAIAVEIANYFIKQNNIGNKLIASYFCGAGGLDLGFEQASNNLIQFKTQFSTDIEKWAEATIKTNRPEWNFHRADIRKLNPEFVKTIIGKSPDIIIGGPPCQPFSVAGKQKAINDSLGTLYQDYIRHINYLKPEIVIMENVYGLAQVKAIDMVKEIYKSFENIGYSVKHSELIAADYGTPQKRRRLFFVAARNLSYFQFPQPTHSEHNNIFGLPLYLGAGDALKELPEALLNQ	316274.Haur_2644	7.897e-77	269	COG0270@1|root,COG0270@2|Bacteria,2GB4Y@200795|Chloroflexi,3779P@32061|Chloroflexia	32061|Chloroflexia	H	Belongs to the class I-like SAM-binding methyltransferase superfamily. C5-methyltransferase family	-	DNA_methylase	-	2.1.1.37	ko:K00558	ko00270,ko01100,ko05206,map00270,map01100,map05206	M00035	R04858	RC00003,RC00332	ko00000,ko00001,ko00002,ko01000,ko02048,ko03032,ko03036	-	-	-
Ca. Allocrenothrix	OG0008717	Yes	GCA_002101205	GCA002101205_13810	MRVKKSCFSFIDLFSGIGGFKIALENNGGESLGFSEINKDAIASYCENFTESHMNNFGDITKIKDLPPHDLLTAGVPCQSWSIAGRNLGFDDDRGQLWNDTVYLLQQSKPKAFIFENVKGLVDPRNKNNLLYILDRIKEAGYYANYHIINSQDHGVPQSRVRVYIIGFRDKEYFNKFHIPLTSNEKINLADILGIETPNIPPLKENLQQDLFAEPIPVKSMSLSSKNGLNDYFLFNDLRNGNTTIHSWDIIKTSKRQKDICYLLLKNRRKSAYGRLDGNPLSLDHFQSIDSTISIEELNQLVQLKILKTEEYLFTLNNSYKAELSEIEQKLFEYINKNQFVIDDLKVNRELKRNTMPILKTIESLKKKGVIKCTEIRYEFKNTKISTGLFGVNRIFLPSSDIFPTLVASNSNDYITLETLTPTNIDDYKKKFIEEVYKTGKYRKITKSEACLIQGFPKSFALPESRARWMKLIGNSVSVPVIEALCKAILDTGVFKQEETHQKNPQQTAISGTPFAAKVAPLTSAADFGVMF	313624.NSP_34170	3.587e-205	650	COG0270@1|root,COG0270@2|Bacteria,1G288@1117|Cyanobacteria,1HM3W@1161|Nostocales	1117|Cyanobacteria	L	C-5 cytosine-specific DNA methylase	-	DNA_methylase	-	2.1.1.37	ko:K00558	ko00270,ko01100,ko05206,map00270,map01100,map05206	M00035	R04858	RC00003,RC00332	ko00000,ko00001,ko00002,ko01000,ko02048,ko03032,ko03036	-	-	-
Ca. Allocrenothrix	OG0018814	Yes	GCA_002134785	GCA002134785_31400	MAMNDNEAQTVDIPVIKALEAIGWKLGDTLLYQPEYKLSEAQQQEYNCQSIKPDLVLQDLNGEVIAVIENKLEKKNEKKAIAKLRLLYAVILKPRFLYACSKERILFYDMAWRGLDAGEFKRCNEFLTLEQMQLKKKQHRTATQEKPIVIDSLLAGGYDAVIGKTRYYQTDCIEILIDRYKQGETKMLVHMATGLGKTRTMVALTKALLAHGLARKILFVVDRVLLAEQAIDDGFALISKEYTSTRLRSGNYKQHKHTSIHVVVIDTLERIFQEMPNQFYDLIIVDECHRSISVSRKLIFDHFLCPRIGLTATPKIAVAKKDSEVSPEDLAIRDTYKLFGCETQEATYTFDLQRGIEEGFLAEYNVQEILTHLTREAQNEGIPIEYVLDPETRKRIDLPKEKKLKLEQLERKYLSEERCDRIAEEIRKNSSYGEKMIIFGVSQAHCYLLCNALNKVFNDDGSTSPRYAEPIISDNNELNRFLKNKFKKPYEKPYITASVDIMSTGVDIPCLRYINFAALTQSVGKYIQMIGRGSRLDPKTGKFSFQVLDFVGLCSRMDDNRKGTTKPNEKVVGANEKPKGGGVGSPKGEYFIIDNTDPSAKIERVYIHGDEISIKDNIPIDEARKIFEQSAMNPANEEIKQIQEKAKDNPNYQPDENELDIIEDWLRKPDIYLNEGQLQKIYDYPDGSNWEFFLHGSDIKPIPTPEERIEQGFQAFIQTQNNFNDKQLQTLKKMKDVIVTNISNRKDFDKDNIVANPVYRMIIGSSDVIEGIFNGDFSGVLNEMKKNLKLPKSMRL	869213.JCM21142_104486	7.025e-294	921	COG4096@1|root,COG4096@2|Bacteria,4NH89@976|Bacteroidetes,47MYS@768503|Cytophagia	976|Bacteroidetes	L	PFAM Type I restriction enzyme R protein N terminus (HSDR_N)	-	DUF4145,EcoEI_R_C,HSDR_N,Helicase_C,ResIII	-	3.1.21.3	ko:K01153	-	-	-	-	ko00000,ko01000,ko02048	-	-	-
Ca. Allocrenothrix	OG0016700	Yes	GCA_026398895	GCA026398895_17250	MNNPKNNLKFEHFTAEKFTTTADEKKQYYIENSEKDLYHILDEADCYALWAAYAAGRPLLVRGKTGTGKSQMAKAIAHQLGWAFVSEVIRGNTELSDLHWHFDAIGRLGEAQAMSKVECNLKELKAGKFLSPSAFWWAYDWESAERQHKQCRTRLKAKPENNNNAYENGVVLLIDEIDKAEPDLPNGLLETLGDYKFTVPYINQTITAKPEKLLVIITTNEERELPPAFLRRCFVHTLKMKEDELWLKQRGELHFGDKIYVGKDKDKDKEDKVIDIYLEAAKLLLIDRKNCTRYKPGLAEYIDLLSALSKLEDLEEQKQRLTKIKDYALKKELDT	1123400.KB904791_gene142	2.082e-98	331	COG0714@1|root,COG0714@2|Bacteria,1RJBX@1224|Proteobacteria,1S87A@1236|Gammaproteobacteria	1236|Gammaproteobacteria	O	ATPase, AAA	-	AAA,AAA_5	-	-	-	-	-	-	-	-	-	-	-
Ca. Allocrenothrix	OG0007674	Yes	GCA_004168015	GCA004168015_09450	MKVHKSTSGRSVVGALAAVTAALVAWQPEVDACSRILWNDNKVAVVVARTMDWPESTEPVLTVLPRGMKRDGGRAGSEVVVRENPARWTSKYGSLVTTIYGIGTADGLNERGLAAHMLYLNAADFGPRDPSKPALHAALWAQFLLDNAANVTEALALLDTVQVVLVEARGHKANVHLAIDDASGDSAIIEFVNGKRVVHHGREYRIMTNDPTYDEQLALLGKLDFSKPSSDLPLPGNVKATDRFQRAAYYAAMLPEPNDDREAVASVLAIARNVSVPFGAPYKGFGIYNTEYRTVADLTDKRYFFELTTSPNVFWANLGKFQLKPGSPVMILQPDNIALSGDVTARFHKVSKAPF	1453501.JELR01000001_gene1801	5.748e-168	533	COG3049@1|root,COG3049@2|Bacteria,1MWPQ@1224|Proteobacteria,1RN43@1236|Gammaproteobacteria	1236|Gammaproteobacteria	M	Choloylglycine hydrolase	-	CBAH	-	3.5.1.24	ko:K01442	ko00120,ko00121,ko01100,map00120,map00121,map01100	-	R02797,R03975,R03977,R04486,R04487,R05835	RC00090,RC00096	ko00000,ko00001,ko01000	-	-	-
Ca. Allocrenothrix	OG0025147		GCA_026398895	GCA026398895_08500	MSNTKQVTRIAFLDHLRIFAFISVLIGHQFYDDIVTAAADSQLHATPKLLLGLLMPFVYAGGSGIIVFFLISGYIISQVLSLEQTSSFLIRRVFRIYPLYVTAVLIQKTIVHYEDWGFSFSLLVPQLLLIGDFFGTSYTLTGVEWTLRIEMVFYVFMAMLKATGFWGVRKHLLIFVLLITTGLMNQLPIFPDGLAIGVFKGYFLIYGPFLFLGAGFWLYEQAWISFSWFFALIIMVFVNYFNLISRYQSGWLPHHFAALGFLLFTVAWFFRSRFKVSTTILLLSDLTYGVYLFHNLMFDIFKENALELLSLKLGQKFLTLELLSLQQCANFLTLVSLFAFCFLLHRIIERPANKLGRIISLKVTEFKLGK	1408444.JHYC01000008_gene1377	5.39e-69	247	COG1835@1|root,COG1835@2|Bacteria,1NWQN@1224|Proteobacteria	1224|Proteobacteria	I	Acyltransferase family	-	Acyl_transf_3	-	-	-	-	-	-	-	-	-	-	-
Ca. Allocrenothrix	OG0012095	Yes	GCA_002134785	GCA002134785_00780	MNILFTDDAWEDYLYWRQTDKQILKKINQLIKETQRTPFIGTGKPEPLKHQLQGCWSRLINGEHRLVYEVQSELLKIIGCRFHY	1541065.JRFE01000024_gene987	2.305e-34	132	COG4115@1|root,COG4115@2|Bacteria,1G85U@1117|Cyanobacteria,3VKBS@52604|Pleurocapsales	1117|Cyanobacteria	S	YoeB-like toxin of bacterial type II toxin-antitoxin system	-	YoeB_toxin	-	-	ko:K19158	-	-	-	-	ko00000,ko01000,ko02048	-	-	-
Ca. Allocrenothrix	OG0022283	Yes	GCA_030654015	GCA030654015_20060	MNKVLLFILIFLSINTANADYASNANAELQQMQTELALKPNDAKLLNNLAEIYYKQGKYKQAESLYLRSLDINEKTLGKNHPDVAASLNNLALLYDAQGKYEQVEPLLLRSLVIMEKALGKNHPDVALNLNNLAGLYDTQGKYEQAEPLFLRGLEINEKALGKNHPDVALNLNNLAALYKNQAKYEQAEPLYLRSLEIDEKALGKDHPDVALSLNNLALLYDAQGKYEQAEPLYLGSLAINEKALGKDHPDVATNLNNLAMLYYKQGKYEQAEVLHLRSLTIREKTLGKDHPDTAISLNNLALLYHKQGKYEQAEPLFLRSLAILEKALGEDHPNTKQARDNLKALQAVRK	1469607.KK073768_gene697	1.681e-126	413	COG0457@1|root,COG0457@2|Bacteria,1G1QI@1117|Cyanobacteria,1HR6Y@1161|Nostocales	1117|Cyanobacteria	S	PFAM Tetratricopeptide repeat	-	CHAT,TPR_1,TPR_10,TPR_11,TPR_12,TPR_16,TPR_6,TPR_7,TPR_8	-	-	-	-	-	-	-	-	-	-	-
Ca. Allocrenothrix	OG0019928		GCA_026398895	GCA026398895_10300	MFLSTEDISQRIFNSSSSILFIDTCIFLDILRSPYRDKISVNAISSALNLIKMSVASPRKVWLLTNEMVHIEWTNNIANVKQELEREIKKLERVQKDFVIATNVILKIEHTYNQEITSLNLHNHLENLSLNLLNHCLILKREDSHSVNAMHRVEKNIPPSKKGEQSKDCLIFEAFLDISKKLRNLGYSRKIYFVTSNSNDYGKANNPLIIDDLNKINATLIDNLSWALAEAKACDSF	323098.Nwi_2827	3.795e-11	72	2DZXP@1|root,32VMM@2|Bacteria,1N4TD@1224|Proteobacteria,2UJ6Z@28211|Alphaproteobacteria	28211|Alphaproteobacteria	-	-	-	DUF4935	-	-	-	-	-	-	-	-	-	-	-
Ca. Allocrenothrix	OG0028728	Yes	AF98	AMAF98_22080	MDDWKNIDLCGAASIEKEVCVFEIYDIDEVPHGKIKIKIMKGTKSKKFWGYSNVAYKDLSGNVDGIAGSGYDVTSALQDALKGFKNLIPSNVPCTEENFKWADSETF	1242864.D187_002194	1.781e-15	79	2E5YI@1|root,330N7@2|Bacteria	2|Bacteria	-	-	-	-	-	-	-	-	-	-	-	-	-	-	-
Ca. Allocrenothrix	OG0021466	Yes	AF98	AMAF98_28460	MSITHSTEIINGEAITLLIETADSTDSTAQSTERMWATTRGVASETLRHAQNVFSDGVALVRHCATQVVTGVQSLDDSLKPETIEVQLAIKLGSSAGPAVLVSLSSEAQMQVKLTWKLKNTPTQ	203124.Tery_2162	1.043e-12	72	2ERQT@1|root,32CYT@2|Bacteria,1GGKU@1117|Cyanobacteria,1HGZQ@1150|Oscillatoriales	1117|Cyanobacteria	-	-	-	-	-	-	-	-	-	-	-	-	-	-	-
Ca. Allocrenothrix	OG0019097	Yes	GCA_013138855	GCA013138855_19240	MHVTLNVPDELSPEMVNKMLMQFENQLQAAKKLVKKNEKPVPKFGSAKGLIKMSADFDEPLDDFADYM	1122621.ATZA01000050_gene2921	5.439e-07	53	2EMCS@1|root,33F1Q@2|Bacteria,4NXQ6@976|Bacteroidetes,1J015@117747|Sphingobacteriia	976|Bacteroidetes	S	Protein of unknown function (DUF2281)	-	DUF2281	-	-	-	-	-	-	-	-	-	-	-
Ca. Allocrenothrix	OG0010765	Yes	AF98	AMAF98_34440	MPLKLIINFEIKKFYLRLLNFATQPNTLSAANAILVAAQNKVPLAHAWGGGEVASADGMRFVVPVRTVHAGPNPKYFGYGKGITWYNLMSNQCSGLNAITVPGTLRDSLILLAVVLEQKTELQPTKIMTDNGAYSDVVFGLFRLLGYRFSPRLADIGGTRFWRIDAHADYGELNIIARQRISLNRITAHWDDLLRLVGSLKLGRIPATGIMRTLQVGDRPTQLALALAEFGRIEKTLHALNYIDDENKRRATLLQLNRTEGRHSLARDVFHGKRGELRQRYREGQEDQLGALGLVINIIVLWNTIYMDAAIEQLRQEGYPVQDEDVARLSPFIHERHINLLGRYSFAIHEAVARGELRPLRNPNEDA	1131553.JIBI01000084_gene2410	5.915e-198	620	COG4644@1|root,COG4644@2|Bacteria,1MUIU@1224|Proteobacteria,2VI8A@28216|Betaproteobacteria,372P4@32003|Nitrosomonadales	28216|Betaproteobacteria	L	transposase Tn3 family	-	DDE_Tnp_Tn3,DUF4158	-	-	-	-	-	-	-	-	-	-	-
Ca. Allocrenothrix	OG0014739		GCA_002134785	GCA002134785_16580	MKYAIHTTAVFDKWATNLKDRQAAMAIAMRLDRVANGNLGDVKSLGEGISEMRIFVGLGYRIYFTIRNGEIIILLCGGDKSTQQRDIKKAKELAKNL	1328313.DS2_04235	9.673e-36	137	COG3657@1|root,COG3657@2|Bacteria,1N74C@1224|Proteobacteria,1SCNC@1236|Gammaproteobacteria,46BZF@72275|Alteromonadaceae	1236|Gammaproteobacteria	S	Phage derived protein Gp49-like (DUF891)	-	Gp49	-	-	-	-	-	-	-	-	-	-	-
Ca. Allocrenothrix	OG0014899	Yes	AF98	AMAF98_16120	MGMGDYSLDDRATRSKKMGYATKAPSEIFSHALSNAMNPNGVMLRESRDSDEHPNTVSIILALDVTGSMGSIPHFLVKEGLPHIMGNIIQRGIKDPQLLFLAVGDHECDNSPLQVGQFESSDELLDKWLTDVYLEGGGGGNDGESYLLAWYFAGLHTVIDCFEKRQQKGFLFTIGDEPTLRDIPADALKKIMGNGQYKNYPASDLLDKARERYHVYHLHVKETSSGSQQSVMDGWKQLMGDNLIIVDRHNEIAKIIPEIVAKVTALAARPAVQQTAVTETHIIL	376686.Fjoh_0752	8.758e-93	312	2BVU5@1|root,2Z9FH@2|Bacteria,4NGKS@976|Bacteroidetes,1I0GG@117743|Flavobacteriia,2NSV6@237|Flavobacterium	976|Bacteroidetes	-	-	-	-	-	-	-	-	-	-	-	-	-	-	-
Ca. Allocrenothrix	OG0010161		GCA_002134785	GCA002134785_22240	MKLTLNPIAVFLFSIPLVVVLFYAVAVVYFPNAYIIGTYEDLYGEWGQTYGFLTTCVFSTLIAFNKHHPQRIFFILLGMASFYVFMEEISWGQRLIGFKTPNFFHDNSYQDEVNIHNLLTGPVDAWTKTLLTYFVALGLFGYGVLFPIALRMNFKPALYLTQWKIAAPPPLALIPAFLFASVLELEIFGFNEAEVAELLVAWGLAFTAFDSWLQTRRLKNNSVISYIAVLLFAITITWGTTDLMLNSPEQHEEINNRLANGYEKFAERYEGYDYTYGVVEVLKRFDELRPNNTVILRQIADNLEVLGETEQATLYLQKAINEGLRRIKEDANDIPTNVSLAKSYRKTGDYGTMTFYANKAYQLAIAKQQAEPDNADWAYWLAKACEQTNRKEDAFKYYRMAHKLDPNSSRYEEAYQQMKEIMIYDED	1121918.ARWE01000001_gene1528	9.921e-57	214	2AFPW@1|root,315RN@2|Bacteria,1N1K1@1224|Proteobacteria,42WWK@68525|delta/epsilon subdivisions,2WSXP@28221|Deltaproteobacteria	28221|Deltaproteobacteria	-	-	-	-	-	-	-	-	-	-	-	-	-	-	-
Ca. Allocrenothrix	OG0025151	Yes	GCA_026398895	GCA026398895_17000	MFKTLRFLSLPLLLCSCVIVPRTTEVYNTDCKYIAKQSELKPVYVAALGGCKDEQCAGLLVFAGAATAISAVISGSIVMVENIVYWLEKPEDCDEAISDSK	395495.Lcho_3908	1.635e-17	85	2EHB6@1|root,33B31@2|Bacteria,1NJAV@1224|Proteobacteria,2VX1V@28216|Betaproteobacteria	28216|Betaproteobacteria	-	-	-	-	-	-	-	-	-	-	-	-	-	-	-
Ca. Allocrenothrix	OG0012137	Yes	AF98	AMAF98_12440	MNTTDEEETTMNTTDKVAQFAHETVDAVADASNHARAAFDEKSDQIMNAEQQLLKNCQTYIRENPVTSLGLAVAGGFLLSRLLSR	697282.Mettu_0610	4.951e-20	91	COG4575@1|root,COG4575@2|Bacteria,1PB58@1224|Proteobacteria,1SGWN@1236|Gammaproteobacteria,1XFX4@135618|Methylococcales	135618|Methylococcales	S	ribosome binding	-	DUF883	-	-	-	-	-	-	-	-	-	-	-
Ca. Allocrenothrix	OG0017969	Yes	GCA_002134785	GCA002134785_06140	MGPISLFDKSFLQSLNINESVWFDNFYSINISPLFYIETLADLDKEMKRGRTAEQVVGEIASKTPEMGGSPNVHHMDLLIGNLLGQKIAMDGRPVIAGGKPVKSGEKKGMNFDVSPEAKAYSRWQDGQYLDIEREFAKSWRTQVKAMTFEKSEGYAKKLGIDISECKNIDDAYTAANRIVQSNDKPYELMEFVLTSLDIPHNLHAQIVQRYSIRGFPAFTVFAPYAAHVVTVEIFFHICVSRSFISSERPSNKIDVAYLHYLPFCKLFISGDNLHKRVAPLFMRKNQQFVWGNDLKADLAALNKHYMKLPEEVRDTGVMSFANKPPVEGNFLTTSLWDEMNPEWRLKREITTPLSKDSNDKLLEHIKRFTEAPTLNPELVDFELDDLDSLSLQRSVKQKKGDWFQIPKDLKNN	1134474.O59_000072	9.484e-204	640	2DF7D@1|root,32U4V@2|Bacteria	2|Bacteria	-	-	-	SEC-C	-	-	-	-	-	-	-	-	-	-	-
Ca. Allocrenothrix	OG0006080	Yes	AF98	AMAF98_12800	MTDCLFCKMVNGDIKPDVVFENDTVLAFNDIDPKAPVHILIIPKRHISTLNDLDDADTAGQLLQTAVLLAKQLGFAEQGYRTVFNCNKHGGQAVYHLHLHLLGGRQMTWPAG	697282.Mettu_3094	2.021e-53	189	COG0537@1|root,COG0537@2|Bacteria,1RDCJ@1224|Proteobacteria,1S3QE@1236|Gammaproteobacteria,1XFE1@135618|Methylococcales	135618|Methylococcales	FG	Scavenger mRNA decapping enzyme C-term binding	-	HIT	-	-	ko:K02503	-	-	-	-	ko00000,ko04147	-	-	-
Ca. Allocrenothrix	OG0007523	Yes	AF98	AMAF98_18620	MSKRRVVITGLGAVTPLANTVADTWTGIINGKSGISPIDSFNIAPFATTFGGVIRNFDATQYIAEKDAKRMDGFVHYGIAAGCQAFEDSGLEVTETNAERIGVAIGSGIGGITGIEECYATYEKGGPRRISPFFVPGNIINMISGNLSIKYGLKGPNFAIVTACATGTHNIGDAARLIQYGDADVMIAGGAERCTSSPTAMGGFASAKALSRRNDDPQAASRPWDKDRDGFVLSDGAGVVVLEELEHAIARGAKIYAELVGFGMSGDAYHITTPSEGGEGAARCMRNALRDAGLNADAVDYINAHGTSTPAGDLGETHAMKAALGDHAYKVAISSTKSMIGHMLGAAGGIEAVLTALAIKNQIAPATINLDNQDPECDLDYVPNIARDMKIDVAMSNSFGFGGTNGTLIFKRYS	697282.Mettu_0825	8.937e-251	775	COG0304@1|root,COG0304@2|Bacteria,1MU1X@1224|Proteobacteria,1RMDE@1236|Gammaproteobacteria,1XE1J@135618|Methylococcales	135618|Methylococcales	I	Catalyzes the condensation reaction of fatty acid synthesis by the addition to an acyl acceptor of two carbons from malonyl-ACP	-	Ketoacyl-synt_C,ketoacyl-synt	-	2.3.1.179	ko:K09458	ko00061,ko00780,ko01100,ko01212,map00061,map00780,map01100,map01212	M00083,M00572	R04355,R04726,R04952,R04957,R04960,R04963,R04968,R07762,R10115,R10119	RC00039,RC02728,RC02729,RC02888	ko00000,ko00001,ko00002,ko01000,ko01004	-	-	-
Ca. Allocrenothrix	OG0020640		GCA_002134785	GCA002134785_31220	MAITAAHVSCLANGLWVLSKVDKREAVATNPRHLAGMGAAKKHPTAGSIDSQRALAGEKDFDAHKQIQGRKRHILVDTLGLIMVVVVTAASVQERDGAKLIVNPN	1.50467e+06	3.79e-21	96	COG3293@1|root,COG3293@2|Bacteria,1PVIT@1224|Proteobacteria,2VP2D@28216|Betaproteobacteria,4AEEG@80864|Comamonadaceae	28216|Betaproteobacteria	L	PFAM transposase, IS4 family protein	-	DDE_Tnp_1,DDE_Tnp_1_2,DUF4096	-	-	ko:K07492	-	-	-	-	ko00000	-	-	-
Ca. Allocrenothrix	OG0014151	Yes	GCA_002134785	GCA002134785_29340	MSKLKMSKEQLPYEVLLVASGLDSIGLARFPYLLYKAGCRVTLLSPRGLAVKRSRFVACHLPTSNEPEAIVLHLKEVLSTQSPPFTQVIIGDELILVELAKYHGEAWLDNCFPVDHRTKAVEIILSKHTFYHEMVNAGLYMPYSKICQGRIEVEEAVKRASYPIMLKSAQGCAGWAVRKVCNPSEFESAYADLAATNEPLLIQHFCEGELGATDVLFNHGVPVCWQSSYIRQSWPTSISASSARVMMQHPDIEHIISEVGRITGFHGFASVDWIQETSSNRLCLLEINPRPIPTYHLDRYSGVSFSRSFNQLLSGQCTIAKAK	243233.MCA0534	3.619e-90	306	COG0189@1|root,COG0189@2|Bacteria	2|Bacteria	HJ	Glutathione synthase Ribosomal protein S6 modification enzyme (Glutaminyl transferase)	-	ATP-grasp,ATP-grasp_3,ATP-grasp_4	-	-	-	-	-	-	-	-	-	-	-
Ca. Allocrenothrix	OG0013577		GCA_013138855	GCA013138855_19710	MASLVKGRISSDYRRASNLFQSKLKPKLIDVYVENFDDISFWHNILCDYEKQANIKFNIRAYSRNNFMDGKEGLKKLFHQTGDYFIICLDSDYDYLLAENSDKAQEINSNPYIFQTYAYSIENLKSYAESLNNLCVQATHNTEEIIDFFILIENYSKIIYELFIWNLYFYNQHDTNSFSLKDFCKVIKITKSPEIEHHGKAALEVLEKRTEDKLKQLQQDFPETTQKIMPFSEKLQHLGLFETNTYLFIQGHTLYDNVVLMFLKPVCKRLRKEHEEQIDTLSKSPNEKKERRISYSKSTKDRDIKTLLFVNDKFKNCFLFKKIEQDIQTYLQNFQTTNTVTNQ	1121094.KB894648_gene582	3.244e-65	235	COG1123@1|root,COG1123@2|Bacteria,4NIVI@976|Bacteroidetes,2FNMN@200643|Bacteroidia,4AKU1@815|Bacteroidaceae	976|Bacteroidetes	P	Psort location Cytoplasmic, score 8.96	-	AAA_15,DUF4435	-	-	-	-	-	-	-	-	-	-	-
Ca. Allocrenothrix	OG0016536		GCA_002134785	GCA002134785_30140	MTEKARIKQLYRWEHEAVVDRHKQRMAQNPQRMKQRGALVEHPFGTLKHRAGMHHFLMRGLEKCRGEFSLMTLAYNFIRVINILGIDKLRDYCVQRSENALKNAQYA	697282.Mettu_3078	2.516e-44	162	COG3666@1|root,COG3666@2|Bacteria,1N3QR@1224|Proteobacteria,1S01K@1236|Gammaproteobacteria	1236|Gammaproteobacteria	L	COG3666 Transposase and inactivated derivatives	-	DDE_Tnp_1,DDE_Tnp_1_6,DUF3833,DUF772	-	-	-	-	-	-	-	-	-	-	-
Ca. Allocrenothrix	OG0017673	Yes	GCA_002134785	GCA002134785_06250	MPCQCVTSIFLKKNGYELEVEIDKEQEILFLNLADGKVSRGELAEWYKQHAS	986075.CathTA2_2755	0.0007365	43	COG3654@1|root,COG3654@2|Bacteria,1V6EG@1239|Firmicutes,4IR0X@91061|Bacilli	91061|Bacilli	S	Fic/DOC family	-	Fic	-	-	ko:K07341	-	-	-	-	ko00000,ko02048	-	-	-
Ca. Allocrenothrix	OG0013964		GCA_903875455	GCA903875455_29940	MKRLIQLTESLAAQPRASIPGALDGWAETKAAYRLLSNDHVDAIEILTCHASKSEVRAQAHPVVLCLQDTTELDFTTQPGIAGLGRLSYEAQHGMYVHPTLMVTPDGQALGVMDAWMWARKPKEDPEPDIKESVRWKEGYGIVADMAERVPGTRFVYVGDRESDIRELMNEAWRRDYAADYLVRSNHNRNLTDGNKLWLKVAQQQPVGEIEFMLEANGDRKARKVVQSLYVLRVTLPKQKDEPELEVTAILAREENPPAGATAIEWRLLTNRKVNDLEQAAEMVNWYRRRWLIEIFFRIFKSGCKVEARQLASMERLERLLVIFLIIAWRILHVVTLGQECPNLPCDVVFDPEEWQAAWIVKHRTKPPVEPPKLGDMVRLIASFGGFLGRKSDGIPGPKAIWEGMEKVRHYAVGIEVGKAVYVQSDSSCG	1366050.N234_37650	1.171e-130	429	COG3385@1|root,COG3385@2|Bacteria,1MXYG@1224|Proteobacteria,2VN4C@28216|Betaproteobacteria,1K6HI@119060|Burkholderiaceae	28216|Betaproteobacteria	L	Product type h extrachromosomal origin	-	DDE_Tnp_1,Dimer_Tnp_Tn5,Tnp_DNA_bind	-	-	-	-	-	-	-	-	-	-	-
Ca. Allocrenothrix	OG0030302	Yes	GCA_026398895	GCA026398895_17580	MKPRLIYLSILLLCGCTTSGVVQTGPDSFMARAHSTLFTIDPGGAGAIANATEIGAKHCTDLKKYLVVSNTQISRVGAGAQAIVNFECVDKSDKDYVRPKIQPMSPNSSPAIIINNQINP	314282.PCNPT3_06210	0.0001912	48	2CBPX@1|root,33J4M@2|Bacteria,1NHZR@1224|Proteobacteria,1SU6G@1236|Gammaproteobacteria	1236|Gammaproteobacteria	-	-	-	SHOCT	-	-	-	-	-	-	-	-	-	-	-
Ca. Allocrenothrix	OG0013012	Yes	AF98	AMAF98_15050	MPLLKPNWLKLLKLLKLLSVLVMYMLAHQFVGNYLAPQNSASMFFMATGIAFAALLLGGRLYALSIFFGSLIANLLGGFDLWVAISIATGCTLSTVLGVSLVTYKNNFNLSLPSLSDYLRLIILGGIFGSSIGALIGVTTLRLAHVIQPERYFSELMLWLMDDVLGVVLITPLILVWYKIPIRLLTYQSVLKAALIITGTWLVGQIIFLNWFSDSLSLVAKGYWLFAITTLTATYLGRHGTLFILLIVAIQAILGSVHGIGFFAYDLKQTQLLNVYFYLISLSLVGTALAIHINERDLIEVELRESEDTFHRLFEDSNDAVMLAKNGLFIDCNNATLILLGYTNKAELINQSPTKISPIYQSDGRTSKEKAAEMIAIALRDGYHRFDWHHQHVDGSACPVEVTLSKIMLHGEPVIHAALRDISERKHMESALRDSEEQFKSIFNQAPLGIVLIDSLTGQICAANSMFAKIVGRTVDEVTHLDVIHITHPNDVQKYLDNMALMNAGKTNGFTMEKRLIHPDGTIIWINLTVAPMLVEDKTCPRHHCIIEDITERKQQENAQLFLLECGYKQSGEDFFASLARYLAETLVMDYVCIDQLKANGLVAETLAFYSDGYVQNNISYTLYDTPCGELIGNVICCFTENVCDLFPNDVALQEMQAESYIGTTLWGFDGKPNGLIALISRKPLKNRQLAEALLKLVAVRAAGELERQRAETELRIAATVFESQEGMFITNADRIILKVNQAFTKITGYTATEAIGQTPRLLRSYRHDSAFYSALWKSIKNTGLWRGEIWNQRKDGEIYPQWLTITAVRANNNTQVTHYVATLIDISERKAAEEKIKQLAFYDVLTNLPNRRSLYERMKYSINLARREGKQMAVLMLDLDKFKPVNDSLGHAMGDQLLQQVAEQIKGRLRDVDMVARLGGDEFVVLLDDISQHTDIEHIARDIIATLNQPFMLQNNCVQIGVSIGISLYPQHGKNPEILIDNADAALYFAKKRGRGCFAYFSKELTQVAHERIALETRLRQAVEQQELRVYYQPQIDIATGLIIGAEALVRWQDPTVGLIFPDDFMPLAETSNLFLLIESWVLTETCKQGQQWLAAGFPTLTLTVNVSSQQFRRSDINDLMLTVLAETGFPAAQLELEISEAALMAHQDQALAILSDLNNQGIQLAIDNFGTGYSSFATLKYFPLTILKIDKSFIKDIPLLPNDMIITSTIINMAHNLGLKVLAKGVETPEQLAFLQRRGCDSYQGFFYSPAITAEAFVELLRKQMV	697282.Mettu_3835	2.191e-243	796	COG5001@1|root,COG5001@2|Bacteria,1MU2C@1224|Proteobacteria,1RM8A@1236|Gammaproteobacteria,1XDYH@135618|Methylococcales	135618|Methylococcales	T	Diguanylate cyclase phosphodiesterase with PAS PAC	-	CHASE,EAL,GAF_2,GGDEF,HAMP,MASE1,MHYT,NIT,PAS,PAS_3,PAS_9,Response_reg	-	-	-	-	-	-	-	-	-	-	-
Ca. Allocrenothrix	OG0013172	Yes	GCA_002134785	GCA002134785_27240	MKSISGKAFCKLLHLYGWELQRIRGSHHIYTHPDKPQILTVPVHANQDLKIGTLSKLLKEAGLTERHLF	472759.Nhal_2859	6.976e-22	96	COG1724@1|root,COG1724@2|Bacteria	2|Bacteria	N	mRNA binding	-	HicA_toxin	-	-	ko:K07339	-	-	-	-	ko00000,ko01000,ko02048	-	-	-
Ca. Allocrenothrix	OG0016971	Yes	GCA_003666385	GCA003666385_10820	MILTNELVFVHLPKTGGTFVRHILTKLDEARIKGTWLSYLPPKIRKRVSRDFIDYDIWSQTHRCCRQIPPSHRLKPILATLRNPYDRYVSAYEFGCWRINASLYTHRHEVKKIHPHFPDLTFTEFVHDLTQIVTPIRVSTTLGREMEIPFGWQTWQFVNFFFKEPTQVFPKLSPSYAHSKAYLADMYPIHFIRTHHLNQELYDFLIGLGYHPQNIDFILTTPKILPRGRRRNPDQNWKKYYTPELKRYVRQKEDFIFTIFPEFDV	1242864.D187_008845	7.797e-60	216	2EQ9M@1|root,33HVS@2|Bacteria,1NM3U@1224|Proteobacteria,431K7@68525|delta/epsilon subdivisions,2WX3B@28221|Deltaproteobacteria,2YWWT@29|Myxococcales	28221|Deltaproteobacteria	S	Sulfotransferase family	-	Sulfotransfer_2	-	-	-	-	-	-	-	-	-	-	-
Ca. Allocrenothrix	OG0011597		GCA_003242955	GCA003242955_22380	MASYKLIWKRSAEKELRRIPQDAIARLLALAESLTDNPLPTGYKKLVGTEETYRVRSGDYRLVYEVRDKQLIIEIIRVGHRGSVYQ	1027273.GZ77_18120	8.781e-30	119	COG2026@1|root,COG2026@2|Bacteria,1QDRS@1224|Proteobacteria,1T80W@1236|Gammaproteobacteria,1XQUV@135619|Oceanospirillales	135619|Oceanospirillales	DJ	ParE toxin of type II toxin-antitoxin system, parDE	-	ParE_toxin	-	-	-	-	-	-	-	-	-	-	-
Ca. Allocrenothrix	OG0007213	Yes	GCA_002380945	GCA002380945_14340	MNTLYTKLKQARSEEDVKDIYIKALGLKSYTKGLIDIRTNEIWFEAKDTGKHSSYAMFTQLLHYVQDGLNKGETLPPFLAVIDTEKAALMKTADVLPFLAKKTVKWGKSASQYPKEALDEVSAHIGTHFVSFKISTHEDEFISTVKDAIKSGDILRTQITPDNLKQVFDKWVNMIGREINGVSEENYALLFFADIMHDGTISTHQNLPAELLHKNNAPVFSLGGKLYELSNKEGYRQFWAIYHKPPKSEYRDYLLERRDSLIPLDERSFKGAYYTPLAVVDKAYDKLAETLGKNWQKNYIVWDMCCGVGNLEVKHSNPRNIYMSTLDQADIDVMKATKTCVAAQRFQYDYLNDDITDDGKIDYSLTNKVPEGLRKAIAEGKKILVLINPPYAEATSSDNVVSGGTALASKTGVSKTKFAATAMADYGKASNELFTQFVVRVAQEIPTATLAMFSTLKYINAQTMDVFRSAWNTKYLGGFVVHSKSFDGLKGEFPIGFLVWQTSQNATKKQPIIEITTEVLDKNAQAIGEKRFYNLPNEQLLTNWIPRPKTNKIEVIPLKNAITPATATKDLRGTKWSDNAIAYLWCNSNDIQQAPRTALFSSGFNGGHGIFINPENLWQAAVIFSVRRLVKPTWLNDRDQFLQPTGELTDEFKNDCLIWMLFNGSNLTASANNLEWNGKKWAIVNHFIPFTEAEVNAPDRFESDFMVQYLANKKLSKEAKAVLNAGRELWQAYFSQTDPRNIRDEFKLNRPDVGWYQIRNALKKRNESGDFAPVDFGSFEIAYKTLSEKLQPQVFELGFLRV	395493.BegalDRAFT_1846	0	1277	COG0827@1|root,COG0827@2|Bacteria,1N2TJ@1224|Proteobacteria	1224|Proteobacteria	L	DNA restriction-modification system	-	-	-	-	-	-	-	-	-	-	-	-	-
Ca. Allocrenothrix	OG0003746	Yes	AF98	AMAF98_02610	MAITAAFTQNRTVYGTRRLKKVLENQGEYVSRRRIGRIMQEAQLRCKTKRRFRATTDSKHNLPIAPNQLARQFNTKQPDQAYVGDITYIPTAEGWLYLAVVIDLYSRHVIGWSMADNMRTQLVNDALIMAIWKRKPKKGLLWHTDRGSQYAADSHRKLLKQHGIQQSMSRKANCWDNAVSESFFHTLKTECVNHENYKTRDAARKSIFDYIEVFYNRQRLHSSNGYLSPVEFERQFKAA	153948.NAL212_2524	9.472e-114	370	COG2801@1|root,COG2801@2|Bacteria,1MVXQ@1224|Proteobacteria,2VQF1@28216|Betaproteobacteria,37275@32003|Nitrosomonadales	28216|Betaproteobacteria	L	HTH-like domain	-	HTH_21,HTH_Tnp_1,rve	-	-	ko:K07497	-	-	-	-	ko00000	-	-	-
Ca. Allocrenothrix	OG0016320		GCA_002083615	GCA002083615_25640	MGYGKGAYAVLKICEMVNADVPDEHSKRSLHEVAVHSHVCSEQFSEKYGYANIVMMYDFFVLPNNMMVIAMEHCIYGSLQLFLNVYKRRFLHAERMKIAYDFTRGLGYLHFMEVAHRDFKPENIGLTWCNRQKRVVAKIFDFGHAMISTMSTRELGILGSPGYMAPEILELHSTGSNISSSSSSSSLQPQLKILGVDAILADVWAWAVTFYRLVEDEFPFVFEDFRIDLGSYRKPVVMREVPDFCRTMNNCFVLDPLKRLSIFDVLNGSFLAGYKSAAITHSDVDSLMQTRLNE	57918.XP_004304609.1	1.804e-10	71	COG0515@1|root,KOG0192@2759|Eukaryota,37MFU@33090|Viridiplantae,3G8KT@35493|Streptophyta,4JM23@91835|fabids	35493|Streptophyta	T	Serine threonine-protein kinase	-	DUF1204,HD_3,Pkinase_Tyr	GO:0003674,GO:0003824,GO:0004672,GO:0005575,GO:0005622,GO:0005623,GO:0005737,GO:0006464,GO:0006468,GO:0006793,GO:0006796,GO:0006807,GO:0007154,GO:0007165,GO:0008150,GO:0008152,GO:0009987,GO:0016301,GO:0016310,GO:0016740,GO:0016772,GO:0016773,GO:0019538,GO:0023052,GO:0035556,GO:0036211,GO:0043170,GO:0043412,GO:0044237,GO:0044238,GO:0044260,GO:0044267,GO:0044424,GO:0044464,GO:0050789,GO:0050794,GO:0050896,GO:0051716,GO:0065007,GO:0071704,GO:0140096,GO:1901564	-	-	-	-	-	-	-	-	-	-
Ca. Allocrenothrix	OG0019415	Yes	AF98	AMAF98_29560	MPKSKYLVLLLLFAASPVFAADASPSEESVKHLLAVTESRKLADDMMVQMDESMKNAMKQLPQGKSITPEQQKLLDNMQSQMKELLKQELNWESLEPLYVQIYRESFTQEEVNGMLAFYETPVGQALIKKMPLVMQKSMTEMQKRMGTLIPKLQKIQQDTLSQLKAKPAKPAK	1123393.KB891316_gene1330	7.418e-44	165	COG3184@1|root,COG3184@2|Bacteria,1NA5V@1224|Proteobacteria,2VX90@28216|Betaproteobacteria	28216|Betaproteobacteria	S	Uncharacterized protein conserved in bacteria (DUF2059)	-	DUF2059	-	-	ko:K09924	-	-	-	-	ko00000	-	-	-
Ca. Allocrenothrix	OG0019926		GCA_026398895	GCA026398895_08460	MRKPFIRFLIAGLVNTILSYLVYLLLLELFSYTIAYSISYCIGIVISYILNARYVFVQPLNLRRFIQFPIVYVVQYTLGIAILKILIETVSIDPKLSMVFVILITTPVTFLLSKFVMERPHNNKTTIIDTTYPSKIDTLKLWIVFIKNKIFIEHIIFLITSLVIISMFFFNLFSLTSHSVDIPIDDDWRDISHQNAGSFSLPYLFTPSNDTMYVTGRFFDSLSIYLFSGNNILYQSTSFLFVLGGLTYLQFSLLRKFAVNKLVLAIGIFPIIFMLQSGTYWGIQSCAYHQALPILSILIILLIIVGRIVSHLGLHAFCIFFIGTLGGLSYISGAIALLSITVWTMFVLSVAPKKMIPYYKSSAIGIGMATLVTLPVQLWVILFAQKGLISSSNPWALPIDIDFWAFFLGMFARAIGFFNNSSISSLLLASLVFIAILSSFIFLFYDFWVSNEDNIRERKFNLLYLYGVLFFAVFSYAIIVSAGRANLRPDTVSSFRDIFSHAQLRFHFFWLTILLPWVAIILGNYLTFRFNYIISRLTIAFFIVISVTHVIHVKGAFDFTSFYTWAAERKSNALACVYEKEIHGERVVCPDILDGDVTEAVAFAKKLGLSFANSIRIKEDVDTSTYTLVPSPSILLDGEKIELVFTKKIITYNVPIKKIGIMFGTYARTNEGEGTIRLHSKEGGGEEIGFDLSTLKDNEYKFFNVTPALYNSGEFFSKTGEGVSLWKSDKDGLPFASCLSVEYANGTNLSTPGCPKPKNYHNNTVIYIFSLFAAMLLLFATNYKGKTIPIDSGSESSLL	223283.PSPTO_3730	9.178e-48	196	2EW8H@1|root,33PMC@2|Bacteria,1NT8K@1224|Proteobacteria,1SMJP@1236|Gammaproteobacteria	1236|Gammaproteobacteria	-	-	-	-	-	-	-	-	-	-	-	-	-	-	-
Ca. Allocrenothrix	OG0009569	Yes	AF98	AMAF98_32310	MELIQQGIEKGLIRFDEDRKNIFYIHQDKRRNYNNPEEQVQAETFLKLVLEYDYPVTHIQQFVSVKMGISTKEADIIVYKDEACTLPYIIVECKSPEVSEQEFKQASEQAFSYAHAVAGTTKFIWVTKGNKEEFYRFDKEKKLRVPESDIPYYGESDTKKYKYANGGFYTDKIKGKVETIKTGDLKAISESELTRIFKQAHDVLWGGGKRNESEAFDEFDKLIFCKVWDERNTKKGNPYQFQIFTEQFNEEDKDAEKKSLEALKTRVYAIYEKGKIKDPQVFNKPIDLELTEIKAVVEYLQSINFSETDLDSKGKAFETFLGGLFRGKFGAFFTPRNVVNFVVSVFPITHESRVLDTSCGSGGFLLYCLDKVRK	1249975.JQLP01000005_gene2744	4.011e-128	419	COG0286@1|root,COG0286@2|Bacteria,4NJ3U@976|Bacteroidetes,1HZWJ@117743|Flavobacteriia	976|Bacteroidetes	L	N-6 DNA Methylase	-	HSDR_N_2,Methylase_S,N6_Mtase	-	2.1.1.72	ko:K03427	-	-	-	-	ko00000,ko01000,ko02048	-	-	-
Ca. Allocrenothrix	OG0016164		GCA_903859815	GCA903859815_38560	MYYMLECLSPQDGYTALFDYEDDDPFRSWTLGSRFDSEPITPLQARLKMRKDSQLVELWKAPLPVMSIRLHKALLAAGVDNLDVYPIEFLDPKTGKVYSDYLAFNLIGVIAAADLANSDFHAFDSGNRALDFNSLSIEQGKTKSALMFRLAEATNGIVVHESIKHYLESSGIDTLTFLPPENWAG	62928.azo3880	4.17e-49	181	2EAYS@1|root,334ZQ@2|Bacteria,1NBFN@1224|Proteobacteria	1224|Proteobacteria	-	-	-	-	-	-	-	-	-	-	-	-	-	-	-
Ca. Allocrenothrix	OG0011423	Yes	GCA_004299305	GCA004299305_32690	MTQHSSQNILDQLDRLVTSSPENQQDTATTAKQWIDVIGKNQRFLDDHNHDIVFIGSVGVGKSSLIGISANLLVGDSPKDKASLKNNSVLAIGGGRTTICEVRIRATKENDEGSIGLIIEPFSADDMKKEIEIYAEDEWRRHQPSELRFGADEVDPTAQEVQRAIRGMTNYNEYQDTNMDSGVRKRRTIRPLDEAIASFDSSTAFSAHLLERANLSARTKTAWWWNEHSLENLKALKSRFEAINLGTEPSAMLPRRMTVVVPEPLPDSQSKLNLTLIDTRGLDGVVESREDLQKFVRDPRALLVLCATFKDAPGDAMRTLLRFMVGDAELRLAIPRTLLVILDQGDAEQTNGAGGDREFGQELKIDECYIALEGTGFNQKIEKTQIIAFDVLNDDRSLLLAKIDQHLNQIRQKTEKYLNEQVESALLFLDSADYQSRPELRKSVDDALKATMSQHLPVDIPLHDPLRGLYQAINGTRYASVINATCRRNGAYSKLNLYAAVEAEASRAATRWLDDLMNAIFVKLNILEEDPSFEKIRDDIRLRKNLYQTAQFEVIRRYAEQISEQVYNELKDDPVWLMCRQEWGRGNGFKNKVIEHIETWSRKQQRITAHEYTEADNLIWLLREVSRPAQAPRFSIHVRNLRALRKVSWCPEPPVTVLIGANGAGKTTLLQTLKLLSLAYQRGLAAAVSVVFLGSSNLRTWGINEEDPLEIGLDIGEVSWRIQLVEREGSVDYLNNEHLSERGRVIFSRDSLGEFSYAGERIEPSQQLGLRALMDRGVHDPALRVIAVFLQNISVYYDPDLWTLRHKGSDTTEDRNLNSRGNNALALLRRWHQERANNHRYRFVIEGLAAAFPNTFETMDFVEAGNTLVARIYRPGKEMPSPLSDEANGVLQLLILFCEIAAAESESVIAIDEPENSLHPYALRAFLRRTTRWAREHNLTVLLATHSTVLLDELTGNPEQIYVMKKPDAGEFMPSRLDRLYDSEWLEGFKLGDLYEQGEIGSNEDEC	1242864.D187_003839	3.886e-46	192	COG4637@1|root,COG4637@2|Bacteria	2|Bacteria	L	Psort location Cytoplasmic, score	-	AAA_15,AAA_21,DUF1016	-	-	-	-	-	-	-	-	-	-	-
Ca. Allocrenothrix	OG0014343		GCA_026398895	GCA026398895_04170	MTIKGEYNFIYTTLVKDERDIIGIIAYGLYKRQKIEFIRNFEVKYGKAPTDDELKNFHDISNSQSQLESYRLRALELAKEFLETSLAAKANELEDYYDKKASDEIKSAKPKFWFGVAQGFVASFLFVLFIGSMVFFLQAANLGIKNAIEAAFNVQINSISK	1042876.PPS_3715	1.607e-40	154	2AZFE@1|root,31RPB@2|Bacteria,1QP6J@1224|Proteobacteria,1SITZ@1236|Gammaproteobacteria	1236|Gammaproteobacteria	-	-	-	-	-	-	-	-	-	-	-	-	-	-	-
Ca. Allocrenothrix	OG0008665	Yes	GCA_002380945	GCA002380945_12620	MDLIQQGIAKGLIRFDDEQKNIYYIHQDKRRNYNNPEEQVQAETFLKLVLKYGYPVERIQQFVSVTMG	1123276.KB893260_gene2578	1.073e-23	101	COG0286@1|root,COG0286@2|Bacteria,4NJ3U@976|Bacteroidetes,47Q43@768503|Cytophagia	976|Bacteroidetes	L	N-6 DNA Methylase	-	HSDR_N_2,Methylase_S,N6_Mtase	-	2.1.1.72	ko:K03427	-	-	-	-	ko00000,ko01000,ko02048	-	-	-
Ca. Allocrenothrix	OG0008697	Yes	AF98	AMAF98_31740	MDALTFSYVRQNLADVMRTVNDDHAPVVVTHQNAKPVVIMSLEDYESLEETAYLLRNSTGAQRLLESVEELRAGKGVTRELMNAD	85643.Tmz1t_3894	1.33e-27	113	COG2161@1|root,COG2161@2|Bacteria,1N6X6@1224|Proteobacteria,2VXBD@28216|Betaproteobacteria,2KZ53@206389|Rhodocyclales	206389|Rhodocyclales	D	Antitoxin component of a toxin-antitoxin (TA) module	-	PhdYeFM_antitox	-	-	ko:K19159	-	-	-	-	ko00000,ko02048	-	-	-
Ca. Allocrenothrix	OG0014496		GCA_030684815	GCA030684815_16030	MIPLTVLRRLDCVLEDRKDEVAALYKRLKETDDAKPDDKRMGDESIEKIVFQKTGLSFFNKSGLSFLTILADPDHIARNLSYFIAGFSTRARSILEKFKFDEEIDKLDESNRLYEVVKAVANVDFHPERISNIAMGYIFEDLVRRFNEQANEEAGDHFTPREVVKLMVKLLFTGEEHIYKAGKVIKIYDPTCGTGGILSEAENTILEENDQANVELFGQEYNPEAYAICGSDLMIKGEDVNNMIFGDTLGTGRPKEGQCDGDGHPDEHFHYMAANPPFGVEWKPEKDHVTREHETFGFDGRFGPGLPRINDGALLFLLHMISKMQRPSSAYRLPAPGGIKDGEGSRIAIIFNGSPLFTGDAGGGESNIRRWIIENDMLEAVVGLPDQLFYNTGIYTYIWIVTNRKAPQRQGKVQLINATDFAWKMKKSLGNKRKKIGEGIDGEPDHIKAITEIYGAFKQDEQRTLNGIQSNIDPNRDQNKPVVVSKIFHNQDFGYFKITVERPLRLNFAVTGERIEKVRQSTFFETLVVSKKRKDKDKIAEEMLAGQQAQQEILRVLESMKPDFANGELVKDRALFEKQLAKAFNNADVKLEAALKKALLIPGVLAEKDPTAEACLDAKGNPEPDPDLRDSENVPFPGALLANGQRDSDNALIGLPLPLDYETAKTKGKVDKSALLALVQGHCEAYLAEEVLPYRPDAWIDHSKIKVGYEIPFNRHFYQYEPPRELSEIEGDIKGLEEEVLGMLREVV	237368.SCABRO_02495	0	1032	COG0286@1|root,COG0286@2|Bacteria,2IYR1@203682|Planctomycetes	203682|Planctomycetes	V	HsdM N-terminal domain	-	HsdM_N,N6_Mtase	-	-	-	-	-	-	-	-	-	-	-
Ca. Allocrenothrix	OG0021358	Yes	GCA_002134785	GCA002134785_28400	MANNIENINYQKLHLDIDNPRLPSNVTKTPKGVLTWIAKATAIEDLMNAIGTNDFFAGEPLVVYPHPKKAGEYIVIEGNRRLTAVKLLHNPAECDKPSSQMCAISLEAKYRPEKIPVVIQTNRVDVLCYLGFRHITGIEEWQPLAKAKYLKQLFDLTDSTKPVAERYSLVARTIGSRKDAIKRSLDALAVYTVIEEHDFFGIQELGEESIKFSVLSTALANEHIAEFVGSVKKLPHPQTNLFQGLGEESIEFLMLSTDPIVNSNALNKIGIEDLTRWLFEKKDGKKIVSDSRQIGMLGKVIATPKALAALRSNSSLARAFRLTTGVNDDFINFLYTAQSALEQASGLVANVDYDEVAMDLAHELNNSIKQIGRTLKDKRIEKEDDF	706191.PANA_3162	2.01e-99	336	COG1475@1|root,COG1475@2|Bacteria,1RINK@1224|Proteobacteria,1S849@1236|Gammaproteobacteria	1236|Gammaproteobacteria	K	DNA binding	-	ParBc	-	-	-	-	-	-	-	-	-	-	-
Ca. Allocrenothrix	OG0012604		GCA_002134785	GCA002134785_03730	MDDAYLGGERVGGKAGRGSENKVPFVAAVSLNTEGHPMYLKMAPVSGFTRKAIGEWAKQDLSPDYVVISDGLSCFTGVLDAGCQHHAIIAGARKPKEIPEFRWINTLLGNLKTSLGGSYHAFNFAKYGIRYLSAFVYRFNRRFYLDTLPMHLRVPPLPVNPVLQLGFAKLKNLANQVMLCRKRYRLDELILTHSLLNTSKTCFELLD	631362.Thi970DRAFT_03896	5.559e-68	236	COG3677@1|root,COG3677@2|Bacteria,1NUTK@1224|Proteobacteria,1S11R@1236|Gammaproteobacteria,1WZ4K@135613|Chromatiales	135613|Chromatiales	L	ISXO2-like transposase domain	-	DDE_Tnp_IS1595,Zn_Tnp_IS1595	-	-	-	-	-	-	-	-	-	-	-
Ca. Allocrenothrix	OG0012668	Yes	AF98	AMAF98_31550	MVDLTTTYLGLKLAHPLVPSASPFSKDADSAKRLEDAGASALVMHSLFEEKIESEAQQMDRFFYQQGLGTGELDSFHPVPDNIKSYQEQYLENLQAVKSALSIPVIASLNGSSLSGWIDYSTHIQQAGADALELNSYHLAANINDSSETVENQYVDILQAIKSHVSIPITMKISPQFSSPIHFIKRLEKAGADGVAIFNRFYQPDIDLETLDVIPKLELSTAQEALLRVRWTALLYGRVNLSLAVTGGFHQTPDVIKALLAGADVVHLCSVLLKEGTGRLTQIRDELEQWLIAREYESIQQLKGSVSQQHAIDPTAYERANYVQVLDSYSSPKGVLR	1116472.MGMO_54c00140	9.713e-172	543	COG0167@1|root,COG0167@2|Bacteria,1MXER@1224|Proteobacteria,1RRTA@1236|Gammaproteobacteria,1XDK5@135618|Methylococcales	135618|Methylococcales	F	Catalyzes the conversion of dihydroorotate to orotate	-	DHO_dh	-	1.3.98.1	ko:K00226	ko00240,ko01100,map00240,map01100	M00051	R01867	RC00051	ko00000,ko00001,ko00002,ko01000	-	-	-
Ca. Allocrenothrix	OG0007467	Yes	GCA_002083615	GCA002083615_37890	MDYKHIKRSRFKRGPDRRLGSSHSHSDKRVDEGDRRKLGPSWLSLFRGMDDETISESIGDFEVLTLPAGSLLLKPGDKNECVYLLLSGQLVANLDSSLNPDAAMPIRPGECIGEFSAIDGKPVSAFVIALQDARVLQVSPESFWQRLMPIPGVARNLLVSLTERMRRSNEATLDSQRKQLALQYIKKELEVAKQLQAGMLPLHRPLFPERCDIEVAGIMEPASEIGGDLFDAFFVDEHLLFFSIGDVSGHGIPAALFMARTIGLMRISALSTTRPDHLLERINNQLCEGNDANMFVTLFCGFLDVRSGELTYSNAGHHAPLLVRLSDGRRLPIPKGALVGVISGIKYSAQQVILERGDALICFTDGVTEANSEDGTEFSEDRLLALSANHADRSLEELLDIVRREVASFTNHQPLADDCTMLAMRRRLPG	1000565.METUNv1_01462	3.319e-128	422	COG0664@1|root,COG2208@1|root,COG0664@2|Bacteria,COG2208@2|Bacteria,1MXJQ@1224|Proteobacteria,2VTSU@28216|Betaproteobacteria,2KX5A@206389|Rhodocyclales	206389|Rhodocyclales	KT	Sigma factor PP2C-like phosphatases	-	CHASE2,HAMP,HATPase_c_2,SpoIIE,cNMP_binding,dCache_1	-	-	-	-	-	-	-	-	-	-	-
Ca. Allocrenothrix	OG0008954	Yes	GCA_002483425	GCA002483425_21580	MSPQSEYALEAPLIDQLKAMEYGFVRIDDEAAMLTNLKRQLEIHNAGIELSKPEFERILNHLNTGSVFERAKILRDKFALKRDNNETAYISFLNCDDWCLNEFQVTNQVTMQDKRKNRYDVTLLINGLPLVQVELKRRGAELKVAFNQVNRYHCDSYDAGFGLFQYVQLFIISNGVNTKYFANNKQQSFKQTFYWTDKHNQRLSDLHEFSAEFLKACHIAKMMTHYMVLTEEQVIKVLRPYQFYATEALVDRVKNSTDNAYIWHTTGSGKTLTSFKASQIIQKMPKVHKVMFVVDRKDLDYQTAREFNGFSKGSVDETIDTKKLVAQLNDDSCKLILTTIQKLNNAIMKEHYLSKVTHLRDKKFVFIFDECHRSQFGDTHQNIKQFFKNAQMFGFTGTPIFADNAAGSTGQQRTTKDLFGECLHKYVIVDAIKDENVLRFAVEYVGKYMRKDSQNELDIATDMDIKVEGIDTKELLDSPKRLEKIVDYIMLHHAQKTKAPDFTGMFCVSSVENLIKYYGLFKQKQNGVANPLKIATIFSYAANEEDPNANGLTNGLIPEENPMPDSGKINPFSRDKLDEFIDDYNRMFGTKYSTRDSQSYYNYYQDIAKRVRAGQVDILLVVNMFLTGFDSPRLNTLYVDKNLKFHGLVQAFSRTNRTLNDKKSQGNIVCFRNLKTATDEAIALFSNKDARETVLLEPYEDYVKQFNEATVELLKIAPSVKSVDNLPSEKEELAFVKAFRELIRIKNILTTFADFDEDDLTLGEQKFEDYKSKYLDIHDKVKNDHGTEKASILNDVDFELALLHRDEINVAYILNLLVSLNKLNPEEAKKRQKEIIDLVAGEVQLRSKRQLIEEFIEENLPKLKPNDNVIRSFENYWSEHKQQAFEQLCTDENIIPEQFNKLLQTYQFANRLPRDQEIVKALNFQPKILERKSILERIADKIQDFINTYIEGMGGSV	395494.Galf_1412	0	1571	COG0610@1|root,COG0610@2|Bacteria,1MU96@1224|Proteobacteria,2VHIR@28216|Betaproteobacteria	28216|Betaproteobacteria	V	Subunit R is required for both nuclease and ATPase activities, but not for modification	hsdR	DUF3387,DUF3418,EcoR124_C,HSDR_N,ResIII	-	3.1.21.3	ko:K01153	-	-	-	-	ko00000,ko01000,ko02048	-	-	-
Ca. Allocrenothrix	OG0008986	Yes	AF98	AMAF98_01880	MDSAQTQSFFHDTADHRILTRGIYSTTPLYFLNQPIATASGNKWLVSHSLRDIGSYINYRPSPEGIRDFLCYGFVPAPRTIFQGVSAVPSGMRCHLPFSNDSINWSLVKATARPSPQQPENSFWQQLCTHTKRDHAAILLSGGLDSAMIAAAAKVSGTRITAYHARFSGGDVGAGSDTHAARMTAQHLGLKHKEIVLNSLDALRWFGKTVGALDQPLGDPVLLPFYLLFKAIHQHQPQHTVLTGEGGDQLFGSWSMKPMIMRELYPEIGYCRNAGYLASFHKFVDEWPELMSAKLGQQLDSTVSLASPIQQAFASSPSPDFCNQIRWVDLQLKGLQHIVPRIDAMAKAHQLHLQHPFFAEDMIELGSALPNHLKLAGATDKVLLKMLARSQLPLEVVERRKQGMGVPTSQWFRRGLRPLASYWLNKNSLIKSGLLNPDTVQEIRRQNITASDGRGRRWGDRLWMLCVLECWFASLT	65093.PCC7418_0101	4.34e-44	178	COG0367@1|root,COG0367@2|Bacteria,1G3I9@1117|Cyanobacteria	1117|Cyanobacteria	E	PFAM asparagine synthase	-	Asn_synthase,GATase_7,Orn_DAP_Arg_deC	-	6.3.5.4	ko:K01953	ko00250,ko01100,ko01110,map00250,map01100,map01110	-	R00578	RC00010	ko00000,ko00001,ko01000,ko01002	-	-	-
Ca. Allocrenothrix	OG0012292	Yes	GCA_002134785	GCA002134785_29350	MKTPHLIITPSVPVWMIDNAFIFDRKFYDGMLLYTQKWSGKISCIMSLSSEKLPEFGVVTLENDQLPFTCIALKQKQSITAEHLHGADIVLASGDADNQLHLSQLCQQQQIKCVYIIEYIPETRYQIAALSTKNPIVKLRRLFYIWQQERKRVAVFKHCDGLQSNGTPAYGEYHYVPNKLLYFDTRVFKDQIIQDAALQQRLTYLSENKPLRLAFSGRLIQMKGADHLVELALKLKQSKIPFQFTIYGAGDVEQEMHAFITKHQLSEQVVMAGVVDFYKTLIPELQQSVDVFVCLHRQSDPSCTYLETLSCGVPIVGYKNRAFSGLLELADIGWGGELNNLDEICSIISHLHENRTDIIEKSKNSAAFAQQHDFDTTFQKRIDHLISTVGSANHG	324925.Ppha_1010	1.659e-163	522	COG0438@1|root,COG0438@2|Bacteria	2|Bacteria	M	transferase activity, transferring glycosyl groups	-	Glyco_trans_1_4,Glycos_transf_1	-	-	-	-	-	-	-	-	-	-	-
Ca. Allocrenothrix	OG0012779	Yes	AF98	AMAF98_21880	MNSNRRKFLKDSALLTIGLLCSRHVCASSNNRRKACSLHGGLQANGIEMFRTSGNSDLDRSINLELTHIAESFNVLPGFGFYDDSDGQNAFALDEDLIPHTKGTVIFGKQLLSDELASNEWGGLAVAGIMAHEFGHIFQYQSKFYNLLTQSQTTDRLLELHADYLAGYYLGLKRLRSGEIDIKAFVDSLYLLGDTDFNSPDHHGTPIEREQVMLAGYKIGLTNNNNIQQVAETGMNFVLTL	89187.ISM_13585	7.919e-32	133	COG2321@1|root,COG2321@2|Bacteria	2|Bacteria	S	Putative neutral zinc metallopeptidase	-	Zn_peptidase	-	-	ko:K07054	-	-	-	-	ko00000	-	-	-
Ca. Allocrenothrix	OG0013111		GCA_013140465	GCA013140465_11990	MNYRNPWSPPQFPYPWASEWGEDAYGLWQAFTYQGIRHGFRWLTPGSFMMGSPEDEQGRYSDEDLHEVSLSQGFWLAETTVTQALWQAVMSINPSYFKGDELPVERVSWEVAQAFIGRLNQLHPELQCRLPWEAEWEYACRAGRQGPFNFEGELTLAQVNYRGAWKYKQDVWGEGAKQATAEVKSYPCNEWGLYGMHGNVREWCEDFWQDHLGKDPVCDPWLQPPREPGAARVVRGGSWSDDGRDVRSASRYRNTPDFRLSDLGFRLALGHSSPGQQGGA	870187.Thini_3440	1.018e-111	366	COG1262@1|root,COG1262@2|Bacteria	2|Bacteria	T	PFAM Formylglycine-generating sulfatase enzyme	-	FGE-sulfatase,Laminin_G_3,PD40,Pkinase,TIR_2	-	-	-	-	-	-	-	-	-	-	-
Ca. Allocrenothrix	OG0009923	Yes	GCA_002134785	GCA002134785_05340	MLEKSYTNSNDTDDVTRVKSADTHGEFSLNAQPSAVQTTNEEATRIMSHIDTGITNSNSTDVTLVKSVDTLGEFSPNSQPSAPQTTNEEATRIISDTDTRATGTSTATATATDSQLYIGSVVKNTYELVQVLGEGGMGTVFKALNKDWAEVGARDPYVALKVLKSELSDNKDLVMGLFREFDRTKMLSNCPNNIKVHDFGRDGINVFMTMEYLTGQTLSEYLNRQPMTLTQAWFIIEGVGNALAFAHEHNIVHRDIKPGNIFITKEGLVKVLDFGIASKINENEDDRTKFNGDDLGAFTLAYASPDTRLGDPPDCRDDIYSFACVIYEILAGKKFFDPKRRSKKAEPIHGVNSKQMEALNKALAFERDLRTPSIRELLDKLRPVKIPWVKYGSIGSGVVTVAGIVLWWSLSSTDVKQPLIQTPVIPTPEVKQVPVVSVPVPEIKQVPEQTPVVPIPEIKQVPVQTPVVPTPEVKQVPEQLPVVIEPSNSATSSNGIVHLETSKPEYKNGEYFHLSFTLAEPSYVRVIDRDAIGEVTTLRPNPSQVDKLLPADKEHIFPPKDINVPVQGSSGNSTVTIVASTRPFPKEIKLLNADGSVSEQVKSGVYSWTQVHYTLQD	686340.Metal_3077	5.992e-63	239	COG0515@1|root,COG0515@2|Bacteria,1MWVZ@1224|Proteobacteria,1RQBQ@1236|Gammaproteobacteria,1XF4H@135618|Methylococcales	135618|Methylococcales	KLT	Protein kinase domain	-	DUF4384,Pkinase	-	-	-	-	-	-	-	-	-	-	-
Ca. Allocrenothrix	OG0011103	Yes	GCA_002862125	GCA002862125_16410	MNDPQEEKRTSVGLRLREARTMAGLSQGQVAKIMGMHRPTISEIEAGNRRVATEELTKFAEVYDVTISWLLAETPEKLNIDDPRLQLAARELSKLKSEDLDRLMRLLASMRSADSNDGGDPK	1348657.M622_16160	4.454e-46	168	COG1395@1|root,COG1395@2|Bacteria,1QWRV@1224|Proteobacteria	1224|Proteobacteria	K	Helix-turn-helix domain	-	HTH_3,HTH_31	-	-	-	-	-	-	-	-	-	-	-
Ca. Allocrenothrix	OG0011391		GCA_002928965	GCA002928965_28810	MLNNAKIWVKISLLTAVSVILVAISLILWNLRNMSDLVLMAERQELQGYVHNVTTRISEESRLGEALSRLVAGFPPAQEAFAAGERDKLIGLLMPAFQSLRDHYGVVQFQFHSPPATSFLRLHKPQQFGDDLSAIRHTVTHTNSTKTPTRGLESGVAGIGARGMVPVFASGKHIGSVEFGMSFGPEFFNAFKAQYDVEVGLQLFNDNTFKTFASTAGDKPLSSQEQLDQAYKGIPQLSHIELNGRSFALIAEAVNDYSGSPVGVIEIAMDRSQYQKTLIDSRNISLLVGLAVLLVGVGFSIIAAKSVVKRVENVIGAVNLIAEGDLTVKINPSSISKDEVGQLQAALHRYIANLRESISDVRDGADSLAVSTQQVRLTAETLNQGVGKQADSLVKTAKALDVLAASIRQNADNAAATERVANMTANEIQRGGEAVDHTVLAMKQIANKIELIQDIAYKTNLLSLNASIEAARAGQHGKGFNVVAIEVGRLAETSQATAQEINTLAQNSVAIAENAGQLIDGIVPKINDTATLIQSITAESQSQAERIREINDAIAMLDKVVRQNAQASKQLAKVSSELSDEAGHLQSAIAVYNCD	1430440.MGMSRv2_3729	4.168e-107	368	COG0840@1|root,COG0840@2|Bacteria,1MU9B@1224|Proteobacteria,2TQR7@28211|Alphaproteobacteria,2JRAA@204441|Rhodospirillales	204441|Rhodospirillales	NT	Double sensory domain of two-component sensor kinase	-	HAMP,MCPsignal,dCache_3	-	-	ko:K03406	ko02020,ko02030,map02020,map02030	-	-	-	ko00000,ko00001,ko02035	-	-	-
Ca. Allocrenothrix	OG0028876		GCA_002256685	GCA002256685_19130	MGFVVCDVSIAKEQVTTPKHNSPERKLIANALRTVVEKELKKPIIFKINTLNVQNNWAFLSGMPLEKNGKRIDYNNTPYQEMIDAGIFDDWICALLHKKGNSWEVIIHVIGATDVPFVDWAKKYHAPAAIFKLD	1116472.MGMO_141c00020	7.269e-35	137	2ESHS@1|root,32B3M@2|Bacteria,1P6E9@1224|Proteobacteria,1STKJ@1236|Gammaproteobacteria	1236|Gammaproteobacteria	-	-	-	-	-	-	-	-	-	-	-	-	-	-	-
Ca. Allocrenothrix	OG0014502		GCA_030679035	GCA030679035_09510	MNIDLFLGQELGKYYCSVSDTLEANSGHQYEITDRINAGGNGVVHKCLNSITGDEYAIKFQLDNRGNRLKRFLREQKLLETLQHEHSITYIDHGEIEADSIKDKNKTSVNIPFVIMELAEDSLYNHIKNNNLGNEVFSAQFYGLTKALANLHQYAIHRDIKPNNILILGERWLLSDFGLCTFLDDDTEQLTKTYETVGPRFWMSPEANNRSVGKSDAIDKSSDVFQLAAVFWFIVNKTHPTGVLTRNDWHGPEHLFEPIFKALHYDRKIRPKDGLEFSKQIENAIYL	246199.CUS_6365	2.041e-60	218	COG0515@1|root,COG0515@2|Bacteria,1VSGI@1239|Firmicutes,24QWG@186801|Clostridia	186801|Clostridia	KLT	Protein tyrosine kinase	-	Pkinase	-	-	-	-	-	-	-	-	-	-	-
Ca. Allocrenothrix	OG0011696	Yes	GCA_003242955	GCA003242955_03270	MLNSIKTTDVRTRIEPELKEAASMLLAECGLSMSDGIRLFLRQVVTQRGLPFEVKAPNATTIAAMEEARSITQARFHTAQELLDDLEKNGSAKTN	667632.KB890220_gene2711	4.948e-22	98	COG3077@1|root,COG3077@2|Bacteria,1NGDT@1224|Proteobacteria	1224|Proteobacteria	L	Addiction module antitoxin, RelB DinJ family	-	RelB	-	-	ko:K07473	-	-	-	-	ko00000,ko02048	-	-	-
Ca. Allocrenothrix	OG0024367		GCA_002134785	GCA002134785_20450	MMKNPLTQSRLTAILAGVCLLVPFVYADSDFGNLASIEQVGNNYQATIRQSGDSNTAHIRQITASAELGNGTAGIKQTGNQHTAAINDFGNSNEITVHQSQSDDNALVNLEGNNNQVDVNQNGIGQNLIANLNGNNNELLATQQGNDNRADVGMNGNDNGVWVSQLGDNNIALVDVHGNNNNVSVSQNGDAFVGFGIISGNNTNMSVTQNKL	1120951.AUBG01000013_gene2655	3.381e-10	68	2DKUI@1|root,30D2R@2|Bacteria,4NQV7@976|Bacteroidetes,1I2DJ@117743|Flavobacteriia	976|Bacteroidetes	S	Curlin associated repeat	-	Curlin_rpt	-	-	-	-	-	-	-	-	-	-	-
Ca. Allocrenothrix	OG0021516	Yes	GCA_002134785	GCA002134785_11250	MITQTAKISKQGEIFLDIINQIFEIERKVERLQESNSIQRNVDKLREILESQMTQLFPDSGFVYENPIGQKYDETRTDCNASIAGEKTEDLVIIEVIKPIIRFKQNNMTQIVQKAVVVVQSQE	1121889.AUDM01000034_gene1304	1.143e-27	115	2BNRE@1|root,32HEV@2|Bacteria,4PDEH@976|Bacteroidetes,1INF0@117743|Flavobacteriia,2NZDU@237|Flavobacterium	976|Bacteroidetes	-	-	-	-	-	-	-	-	-	-	-	-	-	-	-
Ca. Allocrenothrix	OG0016654		GCA_002134785	GCA002134785_23780	MSSVLATLILLAFLFHTVLEQFDKCYQLLRSVLSSREMFFDDVRALTRYICFESWQLMLEGLEIPIPESV	933262.AXAM01000001_gene369	1.176e-15	78	2ANKS@1|root,31DJZ@2|Bacteria,1R1SV@1224|Proteobacteria	1224|Proteobacteria	-	-	-	-	-	-	-	-	-	-	-	-	-	-	-
Ca. Allocrenothrix	OG0023776		GCA_037133675	GCA037133675_10860	MEQLTDLKAILHSKRANIYYLEKCRVMQKDGRVLYLTGAKDEKQYWNIPIANTTVILLGTGTSITQAAVRMLAQAGVLIGFSGGGGTPLLVANEVEWLTPQSEYRPTEYVQGWMSFWFESEKRLKVAKKFQVLRLEYLKKVWGKDRDLQNEGFRIDDVDTLRALDNFTAKIETCSNVTDLLLVEAQLTKSLYKIAANRTKQGDFVRDHASVDNANAFLNHGNYLAYGLAATTLWVLGIPHGFAVMHGKTRRGALVFDVADLVKDTLILPWAFICAKEQATENEFRQQCLQNFTQHKALDFMFDAVKTLSIEGNTL	686340.Metal_1524	1.594e-167	529	COG1518@1|root,COG1518@2|Bacteria,1MUXH@1224|Proteobacteria,1RP48@1236|Gammaproteobacteria,1XFE2@135618|Methylococcales	135618|Methylococcales	L	CRISPR (clustered regularly interspaced short palindromic repeat), is an adaptive immune system that provides protection against mobile genetic elements (viruses, transposable elements and conjugative plasmids). CRISPR clusters contain spacers, sequences complementary to antecedent mobile elements, and target invading nucleic acids. CRISPR clusters are transcribed and processed into CRISPR RNA (crRNA). Acts as a dsDNA endonuclease. Involved in the integration of spacer DNA into the CRISPR cassette	-	Cas_Cas1	-	-	ko:K15342	-	-	-	-	ko00000,ko02048,ko03400	-	-	-
Ca. Allocrenothrix	OG0017930	Yes	AF98	AMAF98_06840	MSTMKHYDVIVFGAGPSGLAIASELSKELKVLVFDRKTAVSETTKSWLIPDVTITLGQAEDILPFMKNGVKRFLANTFQGVSVQWSANFKYHFAKEHELLAYWGKKTTDNGTEILLDCWYEDSFITDDRVVISTSKGDFCSNLLIDASGGQSPIRAKYALRENWYWWSVCGAIVNFPDGLPTGMAVGDYQLWQTFRDTNADSEASLSQGRPVWEYEVLDENSAFVFIFFLGEFRVPFAEMEQEFLTILREEKGTSDFHGTTITEMKHGWYPSGGAHSQQVTRDRVAFVGSSACWTSPCGWGVSFIVANYKNYARHLIAAVKADELNKEQLGELIHLSTRGKYQVLLDQVATHFLSFATASELNVFISLFDPNGELGNAGPLLCEKLFTLTITESEALLMLRLVAKKMGFGNFIKTIPKDDYLLLVALVAESIEVSVLDTLHKGLEYLHLESAKEHEEELALQSGFLVTD	313598.MED152_04120	0.0006506	52	COG0644@1|root,COG0644@2|Bacteria,4PHFQ@976|Bacteroidetes,1II4X@117743|Flavobacteriia,3VX5B@52959|Polaribacter	976|Bacteroidetes	C	Glucose inhibited division protein A	-	HI0933_like,Pyr_redox_2,Trp_halogenase	-	1.3.1.101,1.3.7.11	ko:K17830	ko00564,map00564	-	R10325,R10326,R10331	RC03134	ko00000,ko00001,ko01000	-	-	-
Ca. Allocrenothrix	OG0028875		GCA_002256685	GCA002256685_10140	MNFYARSLKKIFKCAFVRLIFRLPNRLAEVDIECVMCGGEGCRVCSHTGWLEVMGCGMIHPEVFKSVNIDSERYSGFAFGMGVERLAMLRYGINDLRLFFENDLKFLQQFN	697282.Mettu_3798	6.533e-49	176	COG0016@1|root,COG0016@2|Bacteria,1MVD7@1224|Proteobacteria,1RN22@1236|Gammaproteobacteria,1XDK4@135618|Methylococcales	135618|Methylococcales	J	Belongs to the class-II aminoacyl-tRNA synthetase family. Phe-tRNA synthetase alpha subunit type 1 subfamily	pheS	Phe_tRNA-synt_N,tRNA-synt_2d	-	6.1.1.20	ko:K01889	ko00970,map00970	M00359,M00360	R03660	RC00055,RC00523	ko00000,ko00001,ko00002,ko01000,ko01007,ko03016	-	-	-
Ca. Allocrenothrix	OG0009868	Yes	AF98	AMAF98_17300	MHKTSIKTLLSLMMAFIMFALAVPLTLIVITENAEINLLQREKIGMAIIPQLQDINILLAQHRGTANRLLNGNKDVLKTLNQLEKKTTTDFSHVISYCNSQQNNLIAPYEKLRLIQFKWQALEANYQTLTASESFKQHTNLISEMIVFQTDIADSSNLSLDNQLSTYYLMNNMVKTMPYLMENMGQVRGFGSGLAAKYYASESEKIELTKISHSVRLAMQSVSFDLEKSFLILPQFKQELNDKLLDTQRTIETFLSLTEQEIITPITISLPDDLFFDQATDAINKIMQLYTPVVTKLNTQLDERISTLLIKRYSMLTAFFILFITIIGFISHIMKRINKPLQHAMLCFEKMSAEQYDYPITIGYQDEIGHLLHALKIMRNRLADNVEQLKNMVHRLTQAQRIAKLGDWDWYLEKNKLVFSEGFYHILDIDTPDCMEMNYEEFLNYVLANDHHKVRLAISKALREAGNYTVEYRVRSAIGAEKIIFQCIESTTNIDNKVIRLISTIQDVTLQREMEAKVRLSAEVFDYIGEAIMVTNQDNKTILVNKAFNDITGYTSNEAMGKNPNMLSSGKHDDAFYQDMWQQINNHGLWRGEVWNRRKDNTLYPESLTITTIKNGHDEVVNYIGIFFDITEQKKAHEKISYLAHYDSLTGLINRITLKNRFDDALIVAEQQNKKLAVFFVDLDGFKVVNDHFGHSKGDNVLKITAERLQQSVRENDVVARLGGDEFIVLLPSIKEKQHIIPIVEKIMSHLQQTVSDAEVSLSVTPSVGIAFYPDDGLNYEQLLIHADKAMYMAKARGRNQYAFFSNS	159087.Daro_1542	4.361e-87	317	COG5001@1|root,COG5001@2|Bacteria,1MU2C@1224|Proteobacteria,2VH3V@28216|Betaproteobacteria,2KV5K@206389|Rhodocyclales	206389|Rhodocyclales	T	Putative diguanylate phosphodiesterase	-	EAL,GGDEF,PAS,PAS_3,PAS_9,dCache_1	-	-	-	-	-	-	-	-	-	-	-
Ca. Allocrenothrix	OG0013411	Yes	AF98	AMAF98_28710	MNNLKSRFSLTASILFMGIMVSSCAKDFSLLNDSNTPAPATTPAAKTPAPVAPTGPLNAVAQAAQKAGVNDCLGRINQVSNFLTAGSQQSGASLSVSPQAPNEHTASIAFEIKSPQVLSYASADFAPLASGCGGTYEAVTHWQNSCKDVASKGYSQLKFIGVIQSSILVLEGGPQLRVFLMPAGTGCVAIKKEVVY	1.50467e+06	8.335e-30	125	2EMEC@1|root,33F37@2|Bacteria,1NGZQ@1224|Proteobacteria	1224|Proteobacteria	-	-	-	-	-	-	-	-	-	-	-	-	-	-	-
Ca. Allocrenothrix	OG0024277	Yes	AF98	AMAF98_23060	MKLQYSLLVQLKSIWLATALIVIVSTSLIGVIVVLHYWKQIPFGVLTRDAASTIDFPIYTGFLSQVGVLCWAGSAAVCLFCVNMVIKNQAGSEIKSFFLVSGLLTLVLGLDDTFLLHEEFFPNLGVPQKLVYVGYIGFVIYYLVRFFSTLLKTEYLLLIMALGFFGSSVAVDVLSDLLHSDHTSQVILGMNEDLLEDSLKLIGIVSWLTYFFRTGTTVLCRTIAPH	102129.Lepto7375DRAFT_2535	2.489e-46	175	2DDZV@1|root,32U2A@2|Bacteria,1G7V6@1117|Cyanobacteria,1HCAN@1150|Oscillatoriales	1117|Cyanobacteria	-	-	-	-	-	-	-	-	-	-	-	-	-	-	-
Ca. Allocrenothrix	OG0019914		GCA_024636505	GCA024636505_03650	MLILPAQQHVNLLSLLSAGILPINTAGAPSTQGDTVIGMHGIGVNTPNAAAVDAITMGFAKLQHIPNGKILSIGISSTILAAGISTITQLVGNTLSVEVALPKLHERTAPLVTKKPITAS	1283283.ATXA01000031_gene4205	2.939e-18	88	2CEQF@1|root,33I4H@2|Bacteria	2|Bacteria	-	-	-	-	-	-	-	-	-	-	-	-	-	-	-
Ca. Allocrenothrix	OG0021469	Yes	AF98	AMAF98_29990	MINTNNEDLNTLKHLAFERKYETTFWIWSRFDKHSKQQALADKYIVLALCHYAGMNLKSIASIDNKDCLVFAHEFQAFLVEATETMLSKKIALSQEWLEGLNSWIEGLLDQHLLSLANEALNLADVAQPQRFPAARQTLIITRVKLDILRGNLEKAESVALNFALRPYLLPSRGNRPILYRQFMSILLRVGRINEYRTLLWRGIYELYSDDTLRFWFVKQVKSTYKGNMAAMLFAEAPVSMRLAFIVQLLWMKAANIPLFRYLPITKALRLTALAFVYYLNYRRSNQIHYVTRQKPAGKVGTILVTRAMGGLGDLLMMTSGLRALRKKYPQETLHFAIPNAFFPLLAGNDDFQCIDIEAASLQTTDYAKWYDLTDCPASRIETMEFPNIKSNRIEIFAAAMGISKKELAQYGYTPRYEISADERRVAEEYIAKINPDNKKIIGIQANSAETYRNWSQIEELAFKLSQDSLVLVFNNEIFEGYEGDNIIKVVKPLRTSFAIVAQCDVIISPDSSFVHLAAALSLPAIGVFGPTSGNVISRHYLKSKPIMPNKTDFPCSPCYRNENLLCNLAGNYTSVCLANIKPTDVLTAIAELPDVE	641491.DND132_0207	9.213e-58	222	COG0859@1|root,COG0859@2|Bacteria	2|Bacteria	M	ADP-heptose-lipopolysaccharide heptosyltransferase activity	-	Glyco_transf_9	-	-	ko:K02843	ko00540,ko01100,map00540,map01100	M00080	-	-	ko00000,ko00001,ko00002,ko01000,ko01003,ko01005	-	GT9	-
Ca. Allocrenothrix	OG0024299	Yes	AF98	AMAF98_37490	MRLRKSLCLLSVSLANLFIISGCASNNEAQPIPEPKPVLAFKPISSSISNNTKASKDRLDLGVGYTAYRGANIYANYKGFFDSSLVEANTQLALSDKLVNAKQLFAIPNSLFAVGYSASFRDFKIVPNDSSTKNRQIALNAIGTLTVSNRENIVSTIGVEKVTSDTGIAGVTGSQIMFPATMTYRNDERVHPQIPTEGLGYFFKTNMEFSAFGEQYIKGSARGQLDIPLNKLITTELDKFALSFKFFAGTETSLSNNSVPIVKRFFLENGSPVRGYAANAFGYNANNVPIGGNSMLTGSTELWMPLFHEDLRAYTFFDAGVMRGNGISTKEIKTSIGAGIAWVSPIGVVSAYYGQALEKNADYKQSIGLGLGINY	1244531.CIG1485E_0369	1.234e-07	63	COG4775@1|root,COG4775@2|Bacteria,1MU0D@1224|Proteobacteria,42MMA@68525|delta/epsilon subdivisions,2YMW4@29547|Epsilonproteobacteria	29547|Epsilonproteobacteria	M	Part of the outer membrane protein assembly complex, which is involved in assembly and insertion of beta-barrel proteins into the outer membrane	bamA	Bac_surface_Ag,POTRA	-	-	ko:K07277	-	-	-	-	ko00000,ko02000,ko03029	1.B.33	-	-
Ca. Allocrenothrix	OG0024363		GCA_002134785	GCA002134785_15760	MIDFKFPPCGIRAKAINRRMRCSLAESLDYIATQINGQIDFDTKAMTQLITGLNQGDKFPPSTFAIYTELVLALDSDNIDSATQLLKELVQERPQDKNWQLLALDDAKLTAHVARYINLMDADPLARFEIFSPTPKTASCFRERLERSYRLLSAAIPELAAEFDALVSQIIMVEGDSTAEYQFDGGSSYMLWGGLFLNASSHENEVALIEVMAHESAHILLFGFASDEALVNNDDDTLYQSPLRVDSRPMDGIYHATYVSARMHWAMSKLLASGVLNDSDHLYAESAMLRDQKNFEAGYSVVKQYGDLTPTGLSVMKSAREYMDSI	2340.JV46_24870	1.414e-107	357	2D1WG@1|root,32TBJ@2|Bacteria,1N43G@1224|Proteobacteria,1SFR2@1236|Gammaproteobacteria	1236|Gammaproteobacteria	-	-	-	-	-	-	-	-	-	-	-	-	-	-	-
Ca. Allocrenothrix	OG0014467	Yes	AF98	AMAF98_21060	MSDDRPDPDQLLARVERDTAKAKRGRLKIFFGAAAGVGKSYAMLLAARERRAENLDVVIGLIETHGRKETQALLKGLEVLPTRQIEYKGTMLHEFDIDAALKRRPAIIIVDELAHTNAPNSRHPKRWQDIHELLEAGIDVYTALNVQHLESLNDDIGQISGIRVWETVPDTVFEEANEIELVDLPPDELLLRLKEGKVYLPQQAQEAIQHFFRKGNLIALRELALRQTANRVDEQMLNYREDHAIRDVWQVNERILVCIGSNALAEQLVRAGKRLATNLRAKWLVVYVETPQLQRLPAEKRDGVLRILRLAEQLGAETVTLSAPDMSEAIIQFCRERNINKIVVGKPRRRGWRRWLLGSVVDVLISHAHNINIYLLGSPQIANDGEVSLFRKNPLPGLQQRSATKKKGYYLGYGWAVLVTLISTFFAYLMAGRLELANLVMVFLLGVVFVATRFGRGPSVLASVLGVGILDLLFVQPFYSFSVADSQYLITLITMLVVGVVISNLMVNVRSQAKVAEHRERRAAVLYAMSKELSVSQSEEDIVRTAVRHLHSEFSSRNVILFPNSNGRVVYPKQKSIPESLHGADLSVAQWVLDHNEMAGQGTNTLPGAEAIYFPICNEDKVLGVLVLLPVNLRRVFLPEQQKLLETFLRQIGQAVARIRFAEQAKITQMQVEAERLRNSLLSAISHDLRTPLATIIGSASTLLEGEGTLQTQDKLDLSRVIVDEAERMSNLINNILDMARLDAGVVELNKQWHPLEEIIGTVLTRLHKHLADRPVKVKLPAGIPMVFVDAVMIEQVFINLLENAIRYTPAGSELEISAEISTNAVECSVADHGSGIPQGREEQLFEKFYQARHEAAQSGVGLGLAICRAIVEVHGGRIYAQNRSGGGAIFTFILPINEPPPVMELE	1116472.MGMO_14c00130	0	1417	COG0642@1|root,COG2205@2|Bacteria,1MUZQ@1224|Proteobacteria,1RMZT@1236|Gammaproteobacteria,1XECF@135618|Methylococcales	135618|Methylococcales	T	Histidine kinase	-	DUF4118,GAF_3,HAMP,HATPase_c,HisKA,KdpD,Usp,dCache_3	-	2.7.13.3	ko:K07646	ko02020,map02020	M00454	-	-	ko00000,ko00001,ko00002,ko01000,ko01001,ko02022	-	-	-
Ca. Allocrenothrix	OG0022291		GCA_030679035	GCA030679035_24540	MFKSMRNLFVPTLIALAAFLSYNNNFFLVTADKLFVEHGLYSEQLVLDGILHGLDDNSNLRLGRYSRPEINDRYVLAHQLYVDKNKDGEFFYYKSQFGLQLYLFNFLSKFSHLDIGFLQSFSALMMSLIVALFFVAISREFSLSHAVFFCVPLILSPWIVIFAKNLYWVEATWFLPTVITFFFGKSSLSSVNGALRMGGMLFVAFLIKLLCGYEYLTTIALSACVPLVTYTVKYRVGVKRGLLQPIICGISLFLAFLIAVSLHARVLSTGSDTPFNDIVLIAKKRLATQHADSLEFALKEACKNEDNPEECQDLVKQSLISNPYLVTAKYFVMPHFIPWVDYATWNSSDKDAIKMLVNDKLTLESIQSAISRTSFQGALFLVCYTASILGFILFNIYVFRVAYKRMDSLSAGLLLSFLAPLSWFFLAKGHSYIHYTLNYVLWYLLYVPFGMLLIVDEIDFARSSFRFFPQLIPYISRFQEDKNRNYDRV	357804.Ping_0446	8.912e-67	246	28MUJ@1|root,30IRJ@2|Bacteria,1QJ4Q@1224|Proteobacteria,1TH25@1236|Gammaproteobacteria,2QJ7S@267894|Psychromonadaceae	1236|Gammaproteobacteria	-	-	-	-	-	-	-	-	-	-	-	-	-	-	-
Ca. Allocrenothrix	OG0009412		GCA_002134785	GCA002134785_20480	MLSLVAVAEPNFEIGGLVVDQTLSRVGHLFYEELINGWDVPVDVGTITVRERPDIIAGNLVWIEINDDIIYQERVGFRTSGIEEKAQAARTLAEFYIQQNKEALRDLGGY	1121957.ATVL01000002_gene2479	7.808e-09	61	2EBX3@1|root,335WE@2|Bacteria,4NW1N@976|Bacteroidetes,47T1J@768503|Cytophagia	976|Bacteroidetes	S	Curli assembly protein CsgE	-	CsgE	-	-	ko:K04337	-	-	-	-	ko00000,ko02044	-	-	-
Ca. Allocrenothrix	OG0011310	Yes	AF98	AMAF98_18780	MRNLFLIFTLALWPQLLFAADVYDTYHNDRFDYSIEYPKDVLFPQGESDNGDGQKFLSKDADASLIVYGSNNALKQSLEEVYREESRGGTAENPKRVVTYKVLEDNWFVVSGYNSGRVFYQKTIFHDDVLKTFVLEYDESQKELYDPIAKRLATSFTD	91464.S7335_4840	7.601e-25	109	COG0515@1|root,COG0515@2|Bacteria,1GP0N@1117|Cyanobacteria,1H21K@1129|Synechococcus	1117|Cyanobacteria	KLT	serine threonine protein kinase	-	-	-	-	-	-	-	-	-	-	-	-	-
Ca. Allocrenothrix	OG0012014	Yes	AF98	AMAF98_09470	MLSVVIKNINRQQWICEAAYYKALARGFEPHEELADWLAAERDFLTMLINLQLNVLEEDGTVSTMGLRQIAESLGIQHPERMRSEFELIRAIQDASHHRRCFQSKDSASCDEADCQWKTKCRRLIAIWHR	697282.Mettu_3061	3.73e-40	152	2AUTV@1|root,31KGX@2|Bacteria,1QIC2@1224|Proteobacteria,1TG6B@1236|Gammaproteobacteria,1XFSU@135618|Methylococcales	135618|Methylococcales	S	Protein of unknown function (DUF2934)	-	DUF2934	-	-	-	-	-	-	-	-	-	-	-
Ca. Allocrenothrix	OG0018727		AF98	AMAF98_33490	MLSSITITLATNVEELYLTGTANLNGTGNAQNNNLNGNTGNNSLDGQGGADIMVGRAGNDSYTVDNMGDEVIENASEGDDTVYSTISYMLTANVENLVLTGTAANGTGNTLNNILTGNASNNILSITQGKTTPPKPYNEATLLGMMESADKTCDDEILKAKKLLSSGETGVLTGFKSSKNTEFSANLKLVNGKVEMDFSE	317936.Nos7107_1888	3.116e-34	138	COG1404@1|root,COG2931@1|root,COG4935@1|root,COG1404@2|Bacteria,COG2931@2|Bacteria,COG4935@2|Bacteria,1G1I0@1117|Cyanobacteria,1HQXX@1161|Nostocales	1117|Cyanobacteria	OQ	Haemolysin-type calcium-binding repeat (2 copies)	-	Big_5,Cadherin,Cadherin_3,Calx-beta,DUF4347,HemolysinCabind,Lectin_C,PQQ_2,P_proprotein,Peptidase_M10,Peptidase_M10_C,Peptidase_S8,SdrD_B,VWA	-	-	-	-	-	-	-	-	-	-	-
Ca. Allocrenothrix	OG0012774	Yes	AF98	AMAF98_08290	MEANMIKQQLLAKIQLAKQQHWQELDLSQQALTKLPSELGQLDTLRTLYLYNNQLRYLPPEIGQLKALQELVIGNNKLRWLPAEIAQLTVLRGLYAPDNQLNRFPPEITQLSALYALGLSNNPLTHLPPEIAQLHKLRELYLDNTQLHTLPPELGQLNLAVLDISHNHLRYIAPELALLTDLRVLDLRHNPCVLPENIGDLKKQGQGVYIPQNCYLPDEMLNESSGMIDRYLTGW	391612.CY0110_23181	3.484e-43	166	COG1100@1|root,COG4886@1|root,COG1100@2|Bacteria,COG4886@2|Bacteria,1G05B@1117|Cyanobacteria,3KFSF@43988|Cyanothece	1117|Cyanobacteria	S	leucine-rich repeat-containing protein typical subtype	-	COR,DUF3160,LRR_1,LRR_4,LRR_8,Roc	-	-	ko:K06883	-	-	-	-	ko00000	-	-	-
Ca. Allocrenothrix	OG0025885		GCA_936941155	GCA936941155_16410	MLIPYNYRFDEVKQVFVFNTDNDVTYEIEINQVGETYFPESLSLHRICYEICLNYCESLKTKQDERICLTVIKIVKSLLLKGYILLFICDSLDKKQKGRHRLFNQWFTKYGDQFEKSDIEVEDDESLYSLSWMLNPKQRDILHIQNIFQDSINEHIVCKNNT	1235803.C825_04319	1.111e-07	59	2FFSK@1|root,347PS@2|Bacteria,4P65H@976|Bacteroidetes,2FSFX@200643|Bacteroidia	976|Bacteroidetes	-	-	-	-	-	-	-	-	-	-	-	-	-	-	-
Ca. Allocrenothrix	OG0016657	Yes	AF98	AMAF98_18210	MSKSIFWSKKFKQDYKRLINAGNLVVINELLKVIELLENEQILPEKYQDHVLKGNWTGYRECHVKPDLLLIYKLENNELTLTLVRAGSHSDLF	1125700.HMPREF9195_00717	3.091e-25	107	COG3041@1|root,COG3041@2|Bacteria,2J8T3@203691|Spirochaetes	203691|Spirochaetes	S	Addiction module toxin, RelE StbE	-	YafQ_toxin	-	-	ko:K19157	-	-	-	-	ko00000,ko01000,ko02048	-	-	-
Ca. Allocrenothrix	OG0011317	Yes	AF98	AMAF98_26780	MTKAIKFNLLLDKHPVRDLDDLLANFNLDDLLTAYHSQVLHRWLEVRGLTAELEQLNAIESTDELSIASALCELFHETISAADIKTAVYPLEFRRQQQQQFEQLASQQFNKDTVIKSYHAGYKKLYSEMLEKAEDYPFLKAAVNTLWADYAKLFRVDFNRFFDEFIEKSPLTLFTMLANDDYRQSGLFDSKQKDIVFSQIPLPSSYSYSEIIGDNLKFQKDTNDNWEKITDKKVIVNNIKDSSNHVKIKGNNGDEYVGIQAIGETLDGLYFYSYSSSDAVEYAIITPVQSPSLLPPYQSYSGVTEGYWKDLQPKGIKCLILSMEAGNFIRNSGKNGEELNSNVVNEEFLILDGIDYKSNNADHALIYMVI	748224.HMPREF9436_01746	7.261e-41	165	2DMS8@1|root,32TBP@2|Bacteria,1VDAY@1239|Firmicutes,24VX5@186801|Clostridia	186801|Clostridia	S	Psort location Cytoplasmic, score	-	-	-	-	-	-	-	-	-	-	-	-	-
Ca. Allocrenothrix	OG0023381		GCA_002134785	GCA002134785_32290	MSEIDMSIKTSLLILSLLSSTLWVTVASANVNSEQSIQPQTITLKLQNMTCALCPITIKKALQEVKGVQQVIVDFDTKTAAITFDSKKTNSDALIKATTNAGYPSAIAASNVR	1333998.M2A_3389	1.272e-19	92	COG2608@1|root,COG2608@2|Bacteria,1N95B@1224|Proteobacteria,2UGEV@28211|Alphaproteobacteria	28211|Alphaproteobacteria	P	Heavy-metal-associated domain	merP	HMA	-	-	ko:K08364	-	-	-	-	ko00000,ko02000	1.A.72.1	-	-
Ca. Allocrenothrix	OG0023589	Yes	AF98	AMAF98_27780	MNVLFLCTGNSCRSILGEATFNHLAPEGWQAMSAGSKPTGQVHPRSLALLAREGIDTTGYYSKSWNDLPATPDIVLSVCGNAANETCPAYLGQVLRSHWGVEDPAHVTGTDAEIDAAFMTAYRILRHRIEQFLALPLAELPHNSERLKTELDRISTLLPSL	857087.Metme_4152	1.943e-89	295	COG0394@1|root,COG0394@2|Bacteria,1MWYQ@1224|Proteobacteria,1S2YD@1236|Gammaproteobacteria,1XF40@135618|Methylococcales	135618|Methylococcales	T	PFAM Protein-tyrosine phosphatase, low molecular weight	-	LMWPc	-	1.20.4.1	ko:K03741	-	-	-	-	ko00000,ko01000	-	-	-
Ca. Allocrenothrix	OG0005584	Yes	AF98	AMAF98_31110	MSLSIQLPDNLEQQLSVYCQEHHLSINETIRLAVERLLTTNPPLSPYELGKDGFGADQTHEGDIAQHSKELLKARFSKNVDC	305700.B447_08788	6.39e-05	48	COG3905@1|root,COG3905@2|Bacteria,1NPV0@1224|Proteobacteria	1224|Proteobacteria	K	Ribbon-helix-helix protein, copG family	-	RHH_1	-	-	-	-	-	-	-	-	-	-	-
Ca. Allocrenothrix	OG0019412	Yes	AF98	AMAF98_15720	MAVVIVIAIGMASRKFSGLFPLFLGKYPGDALWALMVFLLIGLLRPALCTYQTALFALAICFTVEFSQLYQALWINTIRQTTLGHLVLGSYFHTVDLLAYLLGVSFGAILELLYASTLTE	29581.BW37_00306	7.302e-28	116	COG0642@1|root,COG2205@2|Bacteria	29581.BW37_00306|-	T	PhoQ Sensor	-	DUF2809	-	-	-	-	-	-	-	-	-	-	-
Ca. Allocrenothrix	OG0014097	Yes	AF98	AMAF98_00040	MKNIIFIIACSIFSITVNAGTCQNLLIPSYVNPLNIDSSTDALSAWDQMENTHSPNELIIINPTNGPDIGPGSEKYTAYLAKVQRAHDAGLTVLGYVPTGYGVRALADVNADVAKYVSWYDVDGIFYDEASAQAKDLEYYQNILNYAHAAIPQAITVLNPGVVPDRGYADLKVGAGGQLILVTFENSYNVYVNLDNTLTPWIDSYPANMFAHLVYGVATSDEMLNAVNKSKSLNAEYIMASEGTVLPWNSFSKYNSALVEATSCLQQEHNYSQQRHYSQQRHYSQQRHYSQQRHYSQQRHYSQQRHYSQQRY	1380390.JIAT01000013_gene238	9.38e-31	133	COG1122@1|root,COG1122@2|Bacteria,2GK4F@201174|Actinobacteria	201174|Actinobacteria	P	Spherulation-specific family 4	-	Spherulin4	-	-	-	-	-	-	-	-	-	-	-
Ca. Allocrenothrix	OG0008199	Yes	AF98	AMAF98_30260	MSLGLGWYVMEHFKINTDINQLMAADLDWRVREAAVEKGFPQKNDLLIVVVDGDTPDAAETAAESLTLKLRTMPDRFSQVVRPDKIPFFLKNGLLFLSKNEINTVLDQMIQAQPMLGILGSDPSLRGFFGMISMMLDGVQRGETDFKQLDAPFNTITATIEANLAGQDKPLALQSMGAEQKPLPRDLRKFILTKPVLDYAALEPGAASSNALRAVVNDLQLTPNHGVHVRLTGSVALNDEEFASVAEGTGFATILSGVLVLVILLLALRSLRIVIPILLTLIVGLIATTAFALATIGSLNLISVAFAVMFIGIAVDFGIQFGVRYRDQHYQEPDHAKAMTRTARIIALPLTMAAGSTSLGFLAFIPTAYRGVSELGLIAGAGMIIAFILNITLLPALLAFTRPPAEQESVGFKWAAPIDAFIQTHRLKILAIALLIAVIGGGIATQVRFDFDPLNLKDPQTESVSTLFDAMKDPDFNTYTIAILRPSLKEAQELIATLEKLPQVDHVMSLASFVPEDQEDKLDLISDASTVFSPTLKATPVQTPPTDAEILALLPKLVESLRALPNQPASAIRLAKALETVGERHDPVLLQRLQNNLVTVMQSKLEAIKQSLSAENVTIESITDDVRRDWITPEGQVLIEVYPKGNARDYKTLIAFTDAVRQIVPDATGAPISIQESAHTITGAFIHAGLYALLAIAFLSFLILRSLRDVVLLIMPLFLAGILTLATIVLIELPLNFANIIALPLLLSLGVSYAIYFVSYARAGLKNPLQSSMARAVLFSAATMLVAFGSLSLSSHPGTSGMGKLLMVALLYSLVCSFFLLPALLSSSKLGKQ	1380394.JADL01000005_gene5570	1.07e-237	760	COG4258@1|root,COG4258@2|Bacteria,1QW57@1224|Proteobacteria,2TSFU@28211|Alphaproteobacteria,2JQW3@204441|Rhodospirillales	204441|Rhodospirillales	S	MMPL family	-	MMPL	-	-	ko:K07003	-	-	-	-	ko00000	-	-	-
Ca. Allocrenothrix	OG0010801	Yes	GCA_002134785	GCA002134785_01970	MFYVYQLPIPRLTEKDPQFKPIVERAAAVCCTTPEFDDLKTELQQNGYVVETRLIASLRAELDAIIAHLYGLTESEFAHILKTFPIVKEDIKAAAMAEFRKLN	1232410.KI421428_gene991	4.806e-32	127	COG0827@1|root,COG1002@1|root,COG0827@2|Bacteria,COG1002@2|Bacteria,1PFCC@1224|Proteobacteria,43A3G@68525|delta/epsilon subdivisions,2X29S@28221|Deltaproteobacteria,43TTC@69541|Desulfuromonadales	28221|Deltaproteobacteria	LV	Type II restriction enzyme, methylase subunits	-	Eco57I	-	-	-	-	-	-	-	-	-	-	-
Ca. Allocrenothrix	OG0021445	Yes	AF98	AMAF98_02920	MKINVIILLAATLISGVCHAECGQSAEVANGFLDDYIKYNAEVYNQKTQETALQWIQRNETLTDNFKKAYKNLVEQAQKQDPELGLDFDPIFDAQDYPDQGFKVVNCEQQSNLVILAGKDKTWENFKVVLKVINTKKGWLVDGAGVINIPKNKQASR	755732.Fluta_3804	8.083e-26	112	2E77I@1|root,331RA@2|Bacteria,4NUW5@976|Bacteroidetes,1I5T1@117743|Flavobacteriia	976|Bacteroidetes	-	-	-	-	-	-	-	-	-	-	-	-	-	-	-
Ca. Allocrenothrix	OG0005987	Yes	AF98	AMAF98_17010	MRWLGFEGSLKIVSLSFFKTYASWLLLPFLGVFFGVLASTANPLVIGMGASSFIGIALLSKPTWNVDLIIILGLFFAGLVTLFYGDLATKMVWGVSILGFMLLMSALYRLITTPKLIKSTPVFVWIALLFFIYAIVDSVLQLYSAKEVIGGFKRYFQVWGLLFGLCWMDFNKKNVDRWCLLVLGICLLQAPFCLYENLVLVPFREEYVESHPGLEPIDVVAGTFGAMMLGGGNNAEMAIALIMIFAFLLARYRVNVMTGKQLFWISLLLLSPLVMGETKIVVIFFPLMFAVLYRKELLTRPHYLVAALILGAVFMAIALNAYMIFTKMSLDELVFDTLKYNVYEVGYGNFYLNRTTVLTFWAQHQSLADPLSFLFGNGLGSAQEGDSTSAGGHINARYPSSGLGFTGAAMLLWELGVFGVSLFLLMIVMAWRCANRVIKVAVDPVARADATAIQSGLFLFALYPLYLNSLLSQFSFQVIFTFMLGYLAWLHKQYVGNKS	349521.HCH_03423	1.24e-104	357	28ITP@1|root,2Z8SK@2|Bacteria,1R6RR@1224|Proteobacteria,1RMKR@1236|Gammaproteobacteria	1236|Gammaproteobacteria	-	-	-	-	-	-	-	-	-	-	-	-	-	-	-
Ca. Allocrenothrix	OG0006019	Yes	GCA_002134785	GCA002134785_12870	MPEANINPIQSEAPPPITAKNVDLSNCDREQIHLVNAIQPHGVLLVLNESTLSIIQVSANTESFLGLSSEAMIGQTIDCLLDNENVAALRSQLATKNLADGFAHLLTVSCVHTNERFHLFGNRIDDLLLLEFERPNDTERFSDTNQFLRLNNTIQQLRGSTSLLQFIGVVVDQIRDWTGFERVMAYRFDTDGCGEVVAESKSPELEAYLGLHYPASDIPAPARRLFMLSPLRHLPNVDYLPVPLIPENPPLLNGRTVDLSYSFLRSVSVMYSGYLRNMGAKATMVLPLIKDGELWGLISCLHHSTPKYMPYESRIPVEFLAQIMSQMMNDREKMDYYGYRSQLDQTLHQLAAALERTKTFEQALVSGKVNLLTTIDAQGVALIINGKLTLLGKTPTEQQIGLLVVWLAQQDGLIFSTRRLPHDFPLAQTFKVIASGVLSIRFSLANSDGIIWFRPEAQQEVSWAGNPNKPVEVIEEGQEIRLSPRTSFALWKEYSSGQSRFWLTCELEYAKQLRQVISDIMVNRTSLLTQINAELERSNAELEAFAYVASHDLKEPLRGIHNFAELIKLENNVHSPEKRLRRIETILSLTNRMDSLLESLLKYSRIGLSELDLQSTHIGNLVSQSIDVLKQANPEMGVTFTIQPTLPVIDCDRMRVEIIFHNLILNAIKYNDKAEKTVEIGCNTSVNPVEFYVRDNGIGIPIHYQEHVFQLFRRLHGSDEFGGGNGTGLTTAQKAIKRHGGRIWMESSENVGTTFYFTLAPDLISKKEMIR	317936.Nos7107_5332	1.367e-189	617	COG4251@1|root,COG4251@2|Bacteria,1GHC4@1117|Cyanobacteria,1HK8D@1161|Nostocales	1117|Cyanobacteria	T	Histidine kinase-, DNA gyrase B-, and HSP90-like ATPase	-	GAF,HATPase_c,HisKA,PAS_2,PHY	-	-	-	-	-	-	-	-	-	-	-
Ca. Allocrenothrix	OG0022124	Yes	GCA_026398895	GCA026398895_21910	MEFNALIVKRVLGTVQPQDFSNWAENLLRQGCDSKNVAILAILGLERFPDSYEVERYFEKCIGELGLVLPEDRVVIAEYVNELASNISSGLLKPREGLESLESFWSAIDYDEPLYRIWEDLAEDVAYTLANCDYHRGNTGLSKDNIDEFIIQVARQFIQLGKTELPDDFFELCACDDCGYIGKAQLKRMDLPWLPETLFRFIYRKRPAFKWICGHCTQSHLKNMFDYEGRKQYLESQGVKSCVTSVNVVAP	498211.CJA_2497	6.11e-63	224	2E3MZ@1|root,32Q8H@2|Bacteria,1N8XM@1224|Proteobacteria,1SF1K@1236|Gammaproteobacteria	1236|Gammaproteobacteria	-	-	-	-	-	-	-	-	-	-	-	-	-	-	-
Ca. Allocrenothrix	OG0022284	Yes	GCA_030654015	GCA030654015_26320	MAQDLQIEAYCKFWNFYTKEKSESCSLVSYEKYKADPVYTMGFIYDCMEPDYTREIINALNRFAHEIDVIETWSNHIFPDYSEDEQFELSWYFLQLPLYYCLNQPHSIRDRLIFCATHLCHQANIFNKTPEYKDDLPEDWRIKKKELIKRAKFWNANNNLLNALDNVASDNFKEKTFNYRNMAHHQIPPSLEYGTANYVTRIGYKEETFEYTVFENGVEVKKTKTTKGVSYGFGGTPPLKSKDLIDDLKQQLELLKIAFEAYWAMILEHNNHNLIRKDM	323850.Shew_2746	4.93e-38	153	28JVA@1|root,2Z9K9@2|Bacteria,1R7T7@1224|Proteobacteria	1224|Proteobacteria	-	-	-	-	-	-	-	-	-	-	-	-	-	-	-
Ca. Allocrenothrix	OG0018710		AF98	AMAF98_06590	MKADKQTIVSETVNEVNSPSGQGAVSLSLNSINSIIVSPDNRGKRIGILIVSYNAVTTIGKVLKRIPEDVWKNVEEVVIFDDASHDHTYELALGLKMLSDLEKLTVIKNDSNLGYGGNQKLGYKYFIDKGFDVVVLLHGDGQYAPEILSHLYAPLVAEESEAVFGSRMMNEYGGAIKGGMPVYKYLGNKVLTYFENSALGMKLTEFHSGYRAYSLAALRQINFDDMTDDFHFDTQIIIKLHHQAFRIKEVPIPTYYGDEICHVDGLKYAKDVFIAVVRYKRTIKSLVCYPEYKEYFIHYPLKESNHSSHHYFMSWTGKQQEVLDIGCGEGFFAEKLVAQDNRVDGIDMLTQPRHRNILGKYIQADLDQGLGQALTVLGDSRYDRVLLQDILEHVRNPHKLLTDCHHLLKPQGLLLVSVPNVANITVRLSLLFGRFEYTERGILDKTHVRFFTRKSARQMLEHAGYEIVAKKVTVMPVELVLGLPADNSLMLAINTVLAICTKLMPSLLGYQVLYSVRSHLGFVDSVNDTNPSN	234267.Acid_2125	2.246e-191	610	COG1216@1|root,COG4976@1|root,COG1216@2|Bacteria,COG4976@2|Bacteria,3Y878@57723|Acidobacteria	57723|Acidobacteria	S	Glycosyl transferase family 2	-	Glycos_transf_2,Methyltransf_23	-	-	-	-	-	-	-	-	-	-	-
Ca. Allocrenothrix	OG0017813	Yes	GCA_026398895	GCA026398895_20270	MSELKINIKIAVLIDEFKARLKEVQDTLRALGAGGSNLNLTSNADALKAKILELKNQLNLLNSGAGVNLTSNADELKNKIKELERELGNLGSRTGNLNLGGGRVKQELDGIKDSAVGAESGLMGIKSTLVGLFTIGALVAFANKLVDTVQVIQDLRLRLSGLTKSNDDYAASDAYLTDLAHRHHKSVSELTDGYSKLLVMEQAGVITRQQSMQLLEGFSNVMSKTGASAVSTSQALYGLSQALSQGTVQTAEMNQIFEPLAGLGNEVAKAFGLESVGILRKLVGEGQITSEMFGVKMVQAMKAYEGAAARSAGTITASYADVNTAYIEMARTLEKPVASAAVGAVDVGKSAYGWIKDNGDAIIVLLSGIAATMAGKVLGSLANYSTAKAGAIAVEQAHNAALITNADLTLVSATNQRIATEADLQATAQQLALVTAEVSAARAEEAATVGTTAHGNAVYRLNAALAERAVLMGKMSTLGAQYTAQTAAQTEATVALTAVTTASGVVVTRLGAALKAAFSFVGGWVGVAVLALWGMYEILNKVTDAEGQAAQKAKSLSDAMGLMNDEVKKLTLADVDIDFSKTEKSIESIKQQIKDLEAATHFGNIVENVDKRQVLQERLAVAEQHLETNKEKKLDLTKNFDASTLAPESLPTALKETQNDIDKIRYKIEELKRSTGDANTIEAAINAERVTLAAYDSKLSAIQGAQKALENAGKVDPKIAEAQAKSNEKSLESDFKLKEQLAKNAYELATASAGKDSAKKLQIDRDYNEQSLKLTLERLDAEKAAKIKTSELSGKKTKAPELQAELTELENKRTLAIADAETQRGLLGIKGTDNAEKLQESKQSAQFEIEKNRIDVELAKAQAESKTAIEELKRLKDEGTVGGSSGKFDNEIKAASQKHGFNYEAVQSRFTQSAAAHGVPEDLLRAQVKQESSFNPNVGSSAGAYGFSQFIKGTATQYGLSDRSDPIASIEAQAKMMGEKIRQYGGRLDLALAAYNGGDGGANYLAKNPQYMSNPDRNAPASAWKNQTGGYVKNIMASYGGGKGSGANEQQLTEQSIAGTQHFYEAKIKAEAKGIEASITAVKARLALAEKEYSAKKATATPEELPKIEADFTTNKAKLTQELSQLQHELLAIKKTGDAEMVKEIAKSKQDEIDLEEKSALELVKVAETEAQQQLELGQLSNSKFLEKQRTFEAQRYQIALKASQDRRALLADGDTVGKTKEYSKEKAASNKFAADMKANNHKMALDSQKSFTAAFSPIKSAFGSTIQGILQGTTTLKQGMKNAFQSIVLSYASSLSNMAIDSAAHWLWELLGFGAKETSKAALKTTSEAAQTGATIVGTQSRVAAETTASAESKAIELTSGMSKITTKAATAAAGAYDAMVGIPYVGPIIAPIAAAVAFAGVMAFGGLMSSAGGEWDVPQDRLNLVHKNETILPATIAAPMREFFTNGGIGNVGLPVQANPTDSAASVGLAVTASSALATQQAMMQTQQKQQSRNSGGSVVINTKGGDFIHKDDLAKVLRAENRNFRTIKQ	28229.ND2E_3013	3.375e-42	181	COG3941@1|root,COG5281@1|root,COG3941@2|Bacteria,COG5281@2|Bacteria,1QUVK@1224|Proteobacteria,1S1TN@1236|Gammaproteobacteria	1236|Gammaproteobacteria	D	nuclear chromosome segregation	-	-	-	-	-	-	-	-	-	-	-	-	-
Ca. Allocrenothrix	OG0017941	Yes	AF98	AMAF98_33330	MYKVYEDIWYRRFLPNEIEISDTVLISVETGITDGCGVAIFKLTDDSIQLFSEKGLDALKSASHSRARIGYYNAYISYDAWSKTPLGIKDSKRSQIWRHGMYCAKQDIENKFGTAIEKALQEDKSYYTDGIIVFPDLGLVMFSYGD	1095769.CAHF01000025_gene703	4.871e-19	92	2EKFS@1|root,33E5W@2|Bacteria,1P5TV@1224|Proteobacteria	1224|Proteobacteria	-	-	-	-	-	-	-	-	-	-	-	-	-	-	-
Ca. Allocrenothrix	OG0010122	Yes	GCA_002134785	GCA002134785_05700	MKKKLSFLATALACSALLAGCNAASIGQSALNQAVSSAMPAAAGAAGVPTEQAGSASASSAASTSAVTYTNTDRHFSFTIPAGWAKQNGDPNSETVLFMIEPISKSCSFQFHMTRMQQDFPAEASVKASLDSAKKDIAIDKNLSAKRRDQSGTVNGKQVKLVRGWELTEKGKAGSPQRIIYQVYDQQNYYINLMAAAETEQFEACRPALQQIIDSIKFGG	1304872.JAGC01000005_gene2158	1.877e-34	140	2A9YG@1|root,30Z6R@2|Bacteria,1PM3N@1224|Proteobacteria,435R9@68525|delta/epsilon subdivisions,2X05V@28221|Deltaproteobacteria,2MAR1@213115|Desulfovibrionales	28221|Deltaproteobacteria	-	-	-	-	-	-	-	-	-	-	-	-	-	-	-
Ca. Allocrenothrix	OG0014875		GCA_018333785	GCA018333785_37830	MSEIDFELDLPEKPEQPQQNQLIALAKDLGYTGELSVGALEDGIRASIRRTIDECLELGARLLLLKEATVHGEFTQRLSLLGIDIKMARKFMAATRKFSKGASKGVLLAAGTQTKMLELLVLDDDEIEAIGNGESIGDINLSELECMSVSELRQAVRDRDKKIENHETEFQKLHDKHETIERNYQRLTKAKQPGESAYNARTVEVRHEAAALEYASRINVDALDVIYGEVINDPETSHQERELQLHAIAIAAGGLLARAELLFTRLKEDLGALLPIKTNGNYLLTDEEKARLQDSVTMIDINFTRAKNKRDIERSAERPGPGRKKGSTNKKGGDDA	40215.BBOS01000013_gene3037	1.507e-39	160	28HDR@1|root,2Z7QA@2|Bacteria,1PXQ9@1224|Proteobacteria,1RZ54@1236|Gammaproteobacteria,3NMIM@468|Moraxellaceae	1236|Gammaproteobacteria	S	Protein of unknown function (DUF3102)	-	DUF3102	-	-	-	-	-	-	-	-	-	-	-
Ca. Allocrenothrix	OG0013770		GCA_003242955	GCA003242955_17180	MVSHGTSYSNTSLKKNLSPCSSVILVEGSNLINLSPAEITAETIGLKAFGLASIPQVWSKPFFVVAGDETPTEECLFTALQESRLNLCHRVIVRSSGVMESMDERGSLESGECEPTYINLKIAELKVILANRKNIKKGLVHWIIQEFIPTTAKGHLSNERHLREAPRDWVVEVEAATGHPSELQSVAIRTWRDARKSEPQELYCNSRYNFHKTLEKIARWAYDLKYRIHFEWVWDSKKIYLVQADECHKSIHVANQIKSVLLPKSSSFKDITEVFYIANSKHYSSYRKLKNTNLYRDIGYNIPDFYILEYGFELSKILDEGLCSDKLILDLESLTKLPLVIRTDGLDIPDDKYEMLPRSDELRSGEAAKRWLLNEFKDTIIKLSLDKCQLCLIAHHFVPASASAWCQAYPANRRVRIESLWGIPEGLYFYAHDVFDVDTITTSIPPNLNPPESISIKEKLRYKRRFVAPDDSGNWVVHQTNEKTDWQPSIKQERWIKEIAWKSRCIAAKEQKPVVVMWLIDIPKARSTHAVMPWFHLDWKNEAYSPKAAPRKKLSSSIEFVLRTEADWETLQENCRSGKSIVRVVLDPAESTLIRNQLFLTTLAALAKEKSFVVELSGGILSHAYYLLTSSGCEVECVDLYATEDDEIEFNKLVRDKIPDNIKARGENVELLRLEGEALIAALKRKVVEEAFEVVDSKTTQQMVEELADLREVMDALKNQLGISEKDVKKVQNSKAKSRGGFNEGLMLTRTVLASSLGEDESAKDDPLMTFPQSKVRTISHETQLPPYNMDMHVDKRHNAQGTAERQVTLTLPTHANIFKHRSEYFYLETQDGHRHELTLEVTLERNNADLRCKLRLINAPVQLDLPMFEKLE	671143.DAMO_0434	1.474e-185	610	COG4997@1|root,COG4997@2|Bacteria	2|Bacteria	I	bis(5'-adenosyl)-triphosphatase activity	-	AAA_2,Abi,Acyl-CoA_dh_N,DUF429,GerE,HIT,HNH,Helicase_C,Histone_HNS,MazG,MazG-like,NUDIX,PLDc_2,PRA-PH,ParBc,ResIII,T4SS-DNA_transf,UPF0158	-	-	ko:K07052	-	-	-	-	ko00000	-	-	-
Ca. Allocrenothrix	OG0020837		GCA_002134785	GCA002134785_13310	MAISEHVSFLNKANIKRTLDNVPINSDVVIDATRSKYMDYDVYEIIEDFKNEAQFKNIKLTLENMRGFGTLKPIENARSHTYASQQALTPVDVLAILQDGNENFINNLEANRNLLEQVNDTQQGQFPLAIILSCMDSRTSVELIFDLGLGDVFSARVAGNIINDDMLGSMEYACKVAGSKLIVVLGHSHCGAIKGACADVKLDHLTGLLDKIQPAVMAVTAQGVSSTEELVQKVAEKNVLLTVEQIRLQSMALETLIQSGEIGIIGGMYDVETGRVTFFNSSW	686340.Metal_1003	4.181e-124	402	COG0288@1|root,COG0659@1|root,COG0288@2|Bacteria,COG0659@2|Bacteria,1MX8F@1224|Proteobacteria,1RRCQ@1236|Gammaproteobacteria,1XDYU@135618|Methylococcales	135618|Methylococcales	P	PFAM Sulfate transporter family	-	Pro_CA,Sulfate_transp	-	-	-	-	-	-	-	-	-	-	-
Ca. Allocrenothrix	OG0015546	Yes	AF98	AMAF98_28230	MKKLTISSVIAVSILLTACAQVSGYQPTVDPYNDRNANMIPQDQAQCGQLASQAASTGKETAMGAGAGALMGAAGGAVVGAFTGNPGMGAAIGAAGGGLTGGAYKGLSSDDAYKRAFNTCMRNRGHNVVN	686340.Metal_3679	7.687e-41	154	2DP6U@1|root,330T2@2|Bacteria,1N7R9@1224|Proteobacteria,1SDI8@1236|Gammaproteobacteria,1XFBA@135618|Methylococcales	135618|Methylococcales	S	Glycine-zipper domain	-	Gly-zipper_OmpA	-	-	-	-	-	-	-	-	-	-	-
Ca. Allocrenothrix	OG0026372	Yes	GCA_002134785	GCA002134785_10110	MEIIQSSKKSVDVSLLVTFHGEDILAHSTLNSIERCREYAEKAGVSTEYVWVLGSCNEETKEVVMNHPARSGNVQIIEVDQDLGESRNSGIEIANGTAIAILDGDDYYSTNWIERAWHCLKEHGDDSVIHPEFVVSFGAHSAYCWQTDQDYDKASLLMANCWTSWSFALRATYQRYPYAKTSPKETGFGYEDWHWNCEIVAHDYKHRLAPETVGFYRRKAASLVTTSINTSAIIPPSRLFSKNSFLAVEK	1366050.N234_16615	2.045e-53	196	COG0463@1|root,COG0463@2|Bacteria,1N4WK@1224|Proteobacteria,2WHRC@28216|Betaproteobacteria,1KDHA@119060|Burkholderiaceae	28216|Betaproteobacteria	M	Glycosyl transferase family 2	-	Glycos_transf_2	-	-	-	-	-	-	-	-	-	-	-
Ca. Allocrenothrix	OG0016828	Yes	AF98	AMAF98_29610	MLKKVMLLWLLSSAALAAQVTEKQGNLYYHSDQGNEQQLTRSGKDSQPALSPDGKQLVFIRELSNEANELWLMDVSGNNAHAIVQGHDDEDVKKKLIQLNNPLFSLDGKAVYFLSAAWVTSDAIHVIDLATHKQHFVTDGNSLELVPSGKYRAYLIVSKHKYHKGGGSYEDYWLVSPKGKAIKSLGEDEEQVKAFIRAN	215803.DB30_0244	1.152e-46	174	COG0823@1|root,COG0823@2|Bacteria,1P6XY@1224|Proteobacteria	1224|Proteobacteria	U	Involved in the tonB-independent uptake of proteins	-	PD40	-	-	-	-	-	-	-	-	-	-	-
Ca. Allocrenothrix	OG0012299	Yes	GCA_002256685	GCA002256685_03790	MPNLYPSLVWKAGKFYLAVPACGENQALVVVAINPSVRTSLPLSIQLIPVDLLVTATFRAFKKWHTLISRTSKAGKQKQKRRRLVGLRMRQAVQNLIDELHHKAALFLVKNVD	489825.LYNGBM3L_60290	1.226e-05	51	COG0675@1|root,COG0675@2|Bacteria,1G3XF@1117|Cyanobacteria,1HAI9@1150|Oscillatoriales	1117|Cyanobacteria	L	Transposase, IS605 OrfB family	-	HTH_OrfB_IS605,OrfB_IS605,OrfB_Zn_ribbon	-	-	ko:K07496	-	-	-	-	ko00000	-	-	-
Ca. Allocrenothrix	OG0010590		GCA_002928965	GCA002928965_11490	MPILDNEIIWRPAALLSDTTPAQNGGRMTYSQLISGVKNNLFPDVSQAERLAGAVKWRKAFVHINSAQDVALLNARLFLDALTPAGDFVTFVPGTQTDTEDLITGRAYGIGTLHAAVTAGTNQIQVVCEHNAQYAILQPFRIGDLVRVADRASTGGVGNEEWVTLSGVAYGADFATLDLATPLLNNYGLANTLVSTVFEQASVGGHFANMVLTSASGLFDQSTVGNLVAHNKGAIDQHWTLNFTSSTNFNVAGVSVGGLSQAGSISADYTPTNPATGTPYFTIKSTAWSGAFQAGDQISFDTVPAAIGIWYRRQVPAGTFSLANNFASLAIHGESA	765911.Thivi_4442	1.239e-59	218	2DB8F@1|root,2Z7RQ@2|Bacteria,1NA57@1224|Proteobacteria	1224|Proteobacteria	-	-	-	-	-	-	-	-	-	-	-	-	-	-	-
Ca. Allocrenothrix	OG0020761		GCA_030654015	GCA030654015_04880	MPAISTDNFRYDINALRAIAIIGVVAYHYGITGFSGGFVGVDVFFVISGFLISSHIIRDLKQSRFSFAAFYIARLRRIFPALAVMCMACAVWGWYYTLPKDYLAHTRHELEALLFVSNTVFSSERGYFDAASHTKPLLHTWSLSVEGQFYLFLPLFLAIVWRFARRYNVFITTGVFLASFAWCLYDSQVDAESAFYQLATRAWEFMAGTLLALFVLKKPSVMLSNIGSVIGLSLVCISIGWLNSSLLWPSYYALLPVAGSALLIFSGDALLTRWCFNSWILQRLGDISYSLYLWHWPVWVFPKLYVNTRLERELSQAETVGLIGLALMLAVLSWRFVEKPIRFKKGWWSSKRVWQGVLITLSGFIALTIAAAVTKGFPHRLPDYVQRGFAAVALNTPRGECFRNEASQKQAPEQFCQFGADNQQPSLLLWGDSHANMYLSALANAANATGKTGYIATQTGCRATLANQANDLTGAAGVACTAFNNEVNAFVANNPQIRTVIIARMWGGGDSLTRTIQLINHLLEQGKNIIVVGPVPFLAFSVPEHWIYQQINAGQAINTLTDSITNQQHLFEFQTLAQQQLATPLANGRVIWINPLQKLCNKTDCLLVDHGVSYFKDVTHLSEAGAMLFTEDFTGALRQ	1380355.JNIJ01000017_gene4841	5.786e-127	428	COG1835@1|root,COG1835@2|Bacteria,1MV2W@1224|Proteobacteria,2TRT8@28211|Alphaproteobacteria,3JXUS@41294|Bradyrhizobiaceae	28211|Alphaproteobacteria	I	Acyltransferase family	-	Acyl_transf_3	-	-	-	-	-	-	-	-	-	-	-
Ca. Allocrenothrix	OG0007529	Yes	AF98	AMAF98_27050	MYKTIDLFAGIGGIRLGFEAYGCKNVFSSEWDKDAQAMYEANFGEKPHGDINLINPESIPDHDILLAGFPCQPFSIAGKGLGFADTRGTLFFNIEAILKAKKPRAFLLENVKRLTTHDNGQTFAVILEKLKALGYTVYTKVFNSLDFGVPQKRERIYLVGFLEPLHFDFPAPLGYYQPLTTILQDDSQIPQSYFLSDTIKQNRLNAVKGTPPVPSIWHQNIGGNISALPYSCALRAGGSYNYLVVNGVRRLTDREMLRLQGFPDDFKINLPYSGVRKVAGNSVSVPVIKAIAGEMIKTLQLQKPAVKIPMQFDLCEA	395493.BegalDRAFT_0295	6.018e-170	537	COG0270@1|root,COG0270@2|Bacteria,1MV9H@1224|Proteobacteria,1RPM4@1236|Gammaproteobacteria	1236|Gammaproteobacteria	H	Methyl-transferase	dcm	DNA_methylase,HTH_3	-	2.1.1.37	ko:K00558	ko00270,ko01100,ko05206,map00270,map01100,map05206	M00035	R04858	RC00003,RC00332	ko00000,ko00001,ko00002,ko01000,ko02048,ko03032,ko03036	-	-	-
Ca. Allocrenothrix	OG0017568	Yes	GCA_026399075	GCA026399075_28450	MDDEERACLFTLDAEDRAILDTYGNDTARKVNYILQLGFCRATNNFFTFSIQKVKPDADFIMRQYFPDEPFPKKQLSKNLHYRNRCEVMNRVGLKDADATFHDKLANEAKELAKRHVLSRFIMEGLLSYCQQLNVIRPAYSSLQDRVSTALLEERKRLVNKLYTDADKALRSQLDKLLENDELFYNLTLLKKDQKNFSTTEIKKSAAKQQLVMGIYEESKLLMPKLGISEQNIIYYANLAEFYTVQKLRRMADKNLVRLYLLCYAHRRLLKINDHLVSSLIQKMGKYADDADEYQRSKIELTDSVDKQLRLQAYQVMAVNIDNSIPDDQVRAKAFEVIPQADYQQFLKAFKKPNFDRDFYRWEYYGHLAMTIKKNIRPLFKVLEFSCSNDELTKAVLFLKKHLQGDKSFRDYDYQEVPLNFFPKPLKKHLTYKVQVDGQQQAVKKVNGDRYECMVYHQLKNGIANTTVFIRDSHCYRALEDELIGLDHWTQHKSEILQQLNMPLLSMDIVELLGKLEASVQAKYALVDQHIRSGENTSLKIQKGRQGEPVKWTLPYTRLDDGINNPFYEKLRVSSIGDVLKFSADATDFMKSFSHLQPKYAKSSPDPEVILACIIANATGIETKKMKEISDVKENDLDRANKNHIRYQTLCAANNVIMNHTAKLSIFAEYNLSDYGVHASVDGQKLATKYHTIKSRYAKKYFGLLKGIVLYSLIANHLPLCLKVIGANQHESHFLLDIVESNTSDVEITAVSGDMHSINRVNFGLLYLFGYRFMPRFTQLWEKSDNNLVCFDEIDNHAKQIIKPSKKVNKALIIKEWDNVLRILASLALKKTTQSQIVAKLSSYKKTNPTLRALIAFDEIIMTEYLLDYIDSKDVREVVQGSLNRGESYHQLSATIAKVSGGRMLNGKTEMELDINAESIRLIANAVIFYNATLLSTLHQHYQKVDPEMAKQIIRFSPVAWQHINFIGKYEFYNRGDIINIQELIKNIISAFEIDISSASR	1116472.MGMO_21c00280	0	1573	COG4644@1|root,COG4644@2|Bacteria,1MUIU@1224|Proteobacteria,1RPHA@1236|Gammaproteobacteria,1XG7Z@135618|Methylococcales	135618|Methylococcales	L	Tn3 transposase DDE domain	-	DDE_Tnp_Tn3,DUF4158	-	-	-	-	-	-	-	-	-	-	-
Ca. Allocrenothrix	OG0016944		GCA_003242955	GCA003242955_11810	MDTPEVPLEQVNETIEEHAQESTEPWVMGVALTAAILAALAAVTALYAEHFATEAMLEQIEASDTWSEFQANSIKEKVIETKREVLLILKKDTDPEDEAKLLEYKGHKAELKQKAEEKGRESIKHLREHVPLSRSLTLFQVGIAIGAISVLTKRRAFWFVSITFGVIGVGFLVRGLLI	497964.CfE428DRAFT_2313	7.769e-36	142	28HPC@1|root,2Z7XD@2|Bacteria	2|Bacteria	S	Domain of unknown function (DUF4337)	-	DUF4337	-	-	-	-	-	-	-	-	-	-	-
Ca. Allocrenothrix	OG0017057		GCA_013138855	GCA013138855_03410	MASKLIELEDGILMEVDVPEDQLQQISGGSIDRVDRAIDTVKPILLKACKPITAVWDELNKDMEISEATVEIGLGFEASGNVFIAKGTTNASLKISLKLKPKTTDD	1499967.BAYZ01000054_gene4795	1.453e-24	106	2E91Y@1|root,333B3@2|Bacteria	2|Bacteria	-	-	-	-	-	-	-	-	-	-	-	-	-	-	-
Ca. Allocrenothrix	OG0006786	Yes	AF98	AMAF98_06630	MNTTKITNDLQTPVCSVVIPTKNGGDLFRKVLEALTQQTLWDRTELIVVDSGSQDDTVALAKQAGAKVIEISPHEFNHGATRDYGISLSSSEYVILTVQDAIPVDTNLLQVLLSSLEDSAVGGVYARQIPQLDADVLTKRNLNGWLTGRTEREVRFIPYEGWYEALQPMEGYLFCNFDNVCSAIKKSVWQQESFGKVNFGEDIDWAERVLKRGYHIVYEPQATVIHSHNRSMSYEYKRTYVCHRKLYAMFGLQLVPNIKGIWRSWFYTTRIDINYILYNEHRQVQKMQMLLKAPILNLLSVLAQYRAVRDEIQDVSHSVKGV	871968.DESME_14345	3.861e-128	416	COG1216@1|root,COG1216@2|Bacteria,1TSXW@1239|Firmicutes,2499G@186801|Clostridia	186801|Clostridia	S	Glycosyltransferase, group 2 family protein	-	Glycos_transf_2	-	-	ko:K12992	ko02025,map02025	-	-	-	ko00000,ko00001,ko01000,ko01003,ko01005	-	GT2	-
Ca. Allocrenothrix	OG0028712	Yes	AF98	AMAF98_18870	MKIITLDHPEFIYHFCNLALRTGLILSPDKVKIGELVKCQVEGDTENETSGLYLLHLDRPDGLPKGFVQNIKTGIKDPYAYKGEEQGAPTKQAENYAKFKAQGNRPIWLNKSKRGGK	306264.CUPA0002	4.911e-08	59	COG4643@1|root,COG4643@2|Bacteria,1QV6T@1224|Proteobacteria,43BNT@68525|delta/epsilon subdivisions,2YMBN@29547|Epsilonproteobacteria	29547|Epsilonproteobacteria	S	TOPRIM	-	Toprim_3	-	-	ko:K06919	-	-	-	-	ko00000	-	-	-
Ca. Allocrenothrix	OG0010548	Yes	GCA_002134785	GCA002134785_06760	MMSTMKPYTVTQIADAAKNDIVEIQKARELAYRLGDLRGDLWNKFGGVQAWGEKPDGLIRDFKLTNPPESYSLDFKNWDKTASQVLDDIQMTHAAIREQVIRKIYARYPEKAERSALCKALKTLAYQENNVLHRWVRDASGRGHTQVDNHIVLCHNNGAKFNRKNRITEVVFNGLPMEGKNNRYEKITLKFKTGKVNLAGYATIIFHEDGVIRLHYPIKKPATVNASHEIIGVDKGYTEALYGSDKVVYGAGIGKLISQQSDWLKAKMQNRHKLHALYKKTGNEAIRKNNLGRKALDKRTNATQAQLKSIIRRDVRVIFSQFGTVVCEDLSGKFNGKSRGKNTNRKLSAWCKGEIHQALTEIADRTGSTIKIVNPAYTSQVDHLTGTLLGTRKGDCFIRYTGDVVQADYNAAMNILARDNDKDINRVTPYQKVKQILLKRTACFMETMKLGGGVPIEGLA	13035.Dacsa_0278	2.889e-89	310	COG0675@1|root,COG0675@2|Bacteria,1G565@1117|Cyanobacteria	1117|Cyanobacteria	L	Transposase, IS605 OrfB family	-	OrfB_Zn_ribbon	-	-	-	-	-	-	-	-	-	-	-
Ca. Allocrenothrix	OG0010900	Yes	GCA_002134785	GCA002134785_29890	MSEEHSTLIELIANHALNQKGVYTVLVTLLTHKILDPSQDVRLHQSNMVGGFSGRSIDTKYITPTLRKLGLPCMSESGWLTRSLEQPYAYTLDYQGKISNTKLKQAFLQILDYVENEPTTATPLLTYLLFCVIQKSKSDIVLITKIDDADNFTIDSIIAFLEACFSYNYKDSGGSKLPVIAFHCIFQQLIGELKRYEGCTLNKLGSHTASDRTSKTAGDIEIFKNGELIEAIEIKLDKPINADLMRQVQQKIYKHNPKRYCVFSSGQVIEAEAVKNIVNEIKETHGCQVIVNGVIPTLKYYLRLIISLQNCINGFLIAIENDSELKPIHKTVIVRLINLYFKH	43989.cce_4511	4.81e-115	379	COG0270@1|root,COG0270@2|Bacteria,1G138@1117|Cyanobacteria,3KGHG@43988|Cyanothece	1117|Cyanobacteria	H	PFAM C-5 cytosine-specific DNA methylase	-	DNA_methylase	-	2.1.1.37	ko:K00558	ko00270,ko01100,ko05206,map00270,map01100,map05206	M00035	R04858	RC00003,RC00332	ko00000,ko00001,ko00002,ko01000,ko02048,ko03032,ko03036	-	-	-
Ca. Allocrenothrix	OG0014110	Yes	AF98	AMAF98_31090	MSLNKHEPSFRAFLFDIVMSMAYIDATAGLEKSIESCENLTNGYNAHIGFINLCAPCYEKDSWQYQKAVKPESGALGKLSSEIILKFIEHFSENFESVTVIGGSDYADAVILHKDGTKILAEVKSAPLITYPLLVQINQFKIPTHHHKINLTSSQLKACDSALYLHNQDIIPLGKVGSENWPFKAFVDFATNSNNQIQLEKNFQTWLRARKAYITKDRNNSIYYLTNACGSPPVDAKKNHGWPQKQVISDSKTSAGMDRTDDIKKGIYQTLKIGITHKHEADCKTAIISNLPAYRHDEDYILPFVSMLWGVEDDLEQIGGKEVIVRENLRYLFDYIITLENPLLRELVL	1499967.BAYZ01000176_gene5637	8.885e-21	104	2F6GT@1|root,33YZV@2|Bacteria	2|Bacteria	-	-	-	-	-	-	-	-	-	-	-	-	-	-	-
Ca. Allocrenothrix	OG0014784		GCA_003666385	GCA003666385_16120	MESEAIKTVIDLIEKGTWELLFSDVLDFEISNTSDEKKRRSLQSISGMAVEIINLTNLIKDRASYFESFGLQAFDAMHLACAENNTDILLTVDDRFIKKANKINNLKVKIKNPLQWLEEVL	161156.JQKW01000006_gene1084	4.06e-35	137	COG4113@1|root,COG4113@2|Bacteria	2|Bacteria	S	Toxic component of a toxin-antitoxin (TA) module. An RNase	-	PIN	-	-	-	-	-	-	-	-	-	-	-
Ca. Allocrenothrix	OG0014912		AF98	AMAF98_37790	MTTLDEQIAKLEEEHKKKINQLKAKNELLEARKLTALLKGNKSRDTRRKILAGALILDIIAKDEAAKNKFMPQLDKYLTRADDRALFDLNPLPKVT	1268622.AVS7_01525	1.425e-18	88	2CGYM@1|root,33G21@2|Bacteria,1NN5M@1224|Proteobacteria	1224|Proteobacteria	-	-	-	-	-	-	-	-	-	-	-	-	-	-	-
Ca. Allocrenothrix	OG0014944	Yes	GCA_002134785	GCA002134785_04230	MATNDTYEKIAQDILPPSAKIIAQQSEQLTSFNSTAFIVLSGSLLILGIIVLFSMTYLIKNGKEPTEILKAYGIPLIIISAVLMAVSGFGVRDMSPVIGLLGTVAGYLLGRTDAEILKQQKTHEIVKAKTEDDPQKLNQKKADDT	745411.B3C1_04545	3.076e-12	72	2EUMN@1|root,33N3H@2|Bacteria,1NITI@1224|Proteobacteria,1SV7W@1236|Gammaproteobacteria	1236|Gammaproteobacteria	-	-	-	-	-	-	-	-	-	-	-	-	-	-	-
Ca. Allocrenothrix	OG0009237		GCA_003242955	GCA003242955_30410	MRGGSWNNKPQNLRSANRNRNDPTKRNDNNGFRLAQSGHAGSQCAYPGIPAFKNAGSAVRGCP	768671.ThimaDRAFT_4463	4.935e-09	59	COG1262@1|root,COG1262@2|Bacteria,1NQ5K@1224|Proteobacteria,1S2PN@1236|Gammaproteobacteria,1WYNY@135613|Chromatiales	135613|Chromatiales	KLT	PFAM Sulphatase-modifying factor	-	FGE-sulfatase,PEGA,PG_binding_1,Pkinase,SHOCT	-	-	-	-	-	-	-	-	-	-	-
Ca. Allocrenothrix	OG0009301	Yes	GCA_003666325	GCA003666325_10110	MTNIADTFNIVLEVSFNTNKTARYTNDINGFKQLLNPILDKKRVGVAMESTRGYERPLVGFIQDKGVAVSVVNAKRIRDYACYSSFFRSSLGYDC	762903.Pedsa_1108	5.738e-05	49	COG3547@1|root,COG3547@2|Bacteria,4NF2F@976|Bacteroidetes,1IUP0@117747|Sphingobacteriia	976|Bacteroidetes	L	PFAM transposase IS116 IS110 IS902 family protein	-	DEDD_Tnp_IS110,Transposase_20	-	-	-	-	-	-	-	-	-	-	-
Ca. Allocrenothrix	OG0018434		GCA_037133675	GCA037133675_16950	MRRALERYNLICATEIIMEDILKINEMQEYFDTETGDELSLWFGKYSCIVDGITVSLNNVPLLKNKNTKKIYFPDKTKLMIQYFVEEAKKNKKSGIELSPKAQVREMYDFAKEFNFLYSHIDYEYIPGLIRPWNIGFLTPVLFNIDVLNKYSQNPKYRLELFSSTYGTIEKIDEWSIQFGVNKNKKVIIWLGDIHSLPKNEKNYLLSENVESDHDIHSEFYNAQIAVQSANASIENRTFTLRKDISDLFLKMYAVPFNMLDGEVSEVIKNFDKPIFWEDKHISPVVEALNRIFVESINIKDIKSIIKNENTRIDFGKKGSLKIITEWFGDILNMPNHMAVMSPFYVLYDFRVMVCHLQSSDTKEEQRIKINERLNIDRNNESYEEVYDALFKSLENSLSIIHLFFQNIKN	1280944.HY17_15195	2.166e-44	177	2C6VU@1|root,2Z7RD@2|Bacteria,1R7NQ@1224|Proteobacteria,2U45Z@28211|Alphaproteobacteria	28211|Alphaproteobacteria	-	-	-	-	-	-	-	-	-	-	-	-	-	-	-
Ca. Allocrenothrix	OG0015355	Yes	GCA_002134785	GCA002134785_01190	MIDFKHPIVNREHARHDFTKAAIIALAIPALTLSMTTLATAETVKKADSKTAKSKTSTAQNVPRSENRITTLNEMTVSEKQSHIDNWLTEDIDSIPVQKRTELGHLTMTTPLAGSVIDQQELQTVKYVDFLREQLSRVPSISLGRNIRIADGGKAYTNSLIDGFVVGSPTVGSMSQPDTINPKEVESIEVIRGPASVLYPSNGIGGTINVITKDPSKLPEYSLSQEIGMYDLYRTQGSASGTVKSPINDIGYFVGFNAMQYNPWKDRTKSERYSGTGKVVLHPDDVSKLTLRFDYTSWYQQDPGSLTRQQWVNNWQQANPAMLNLYQDFQYISGVASYKRKVGDGGELEVSFSRRDKIGTDANPGGGSAASSTTQQEINYGQNNAHTVYRQDFDFVKSRVYTGVDVINGYQDVEIWNRPASGFNRTTKASASSYTETQVAPFMQYEFSPLNGVFKDGFLASMDNLRFNFGLRYEDFQQHYYQTYNSAGGVLKNSGQNFDKLIKKGGLDYEYVKDHTLWFGVADGWLVPGASVNVTAQYPNENVTPETSITKQLGLRGFFREQGLTYDITGFETNIDNYIASVLCSDNPSMCNGWAKLPNTITTGRVTTVNTAKTTASYTGNPGKATVRGFETSLAYQPHEMVKFSVAHTLSWNVFNNYNVGAVKLNGVTMAISPKHHVNGRIAVYPIKGLSVELEADYLSRYQTNIQNTDSYARPMLFNLRSSYQLKNWTLSLQALNLLNTKYSSKVSANAANVQSYGGITGIADSPFQFRAGLEYNF	1121035.AUCH01000023_gene3430	8.937e-106	372	COG4206@1|root,COG4206@2|Bacteria,1QUGQ@1224|Proteobacteria,2VIRV@28216|Betaproteobacteria,2KVA3@206389|Rhodocyclales	206389|Rhodocyclales	H	Outer membrane protein beta-barrel family	-	Plug,TonB_dep_Rec	-	-	-	-	-	-	-	-	-	-	-
Ca. Allocrenothrix	OG0012354		GCA_004168015	GCA004168015_27510	MITISTALNEYRLQGVMAFLAQGSEGARAEVYDGVRPVLGGAPLGKLLVAIILADPVGTVAEGVLTLTPTAEVMITATGQATWARTVNGEGAVAWDCDVSELNGTGELRLPSTTLYAGGFTRIVSGVIA	28258.KP05_15655	2.642e-10	66	2DQTN@1|root,338M2@2|Bacteria,1NBQ0@1224|Proteobacteria	1224|Proteobacteria	-	-	-	-	-	-	-	-	-	-	-	-	-	-	-
Ca. Allocrenothrix	OG0012625	Yes	GCA_002134785	GCA002134785_32670	MHCRRYQKTLNRHQAMLLPLLVEEFVSENNSVRAIDAYVNTLDIQGLGVNYA	697282.Mettu_3077	2.566e-12	67	COG3666@1|root,COG3666@2|Bacteria,1N3QR@1224|Proteobacteria,1S01K@1236|Gammaproteobacteria	1236|Gammaproteobacteria	L	COG3666 Transposase and inactivated derivatives	-	DDE_Tnp_1,DDE_Tnp_1_6,DUF3833,DUF772	-	-	-	-	-	-	-	-	-	-	-
Ca. Allocrenothrix	OG0011827	Yes	GCA_002134785	GCA002134785_28800	MEKYYAEYAIDVFQASPLLGYLNIKTKSANSGAKARGAFANHYALYVLIEDYIVKGFSDGIAGYSYTKYEGAKFSDLFRRQRELPFGTKLQNHALNARLNDEFKKFYPTLGKQPIIRNVETQRYWIQDDLLQVQIRHKNGMDFTYNIAPVIIDIIDAYVASKKAAFEEFLDTCLQIAELGNGNPEKAIDFVIQQLKPTVDARIFEIVSYSVLKAKYGQQTIWLGSEKETVTEEALILYKTGRTNANDGGIDFVMKPLGRFFQVTETIDVNKYFLDIDKVQRFPITFVVKSNETIEKIRDTIRNQAVAKYKIEAVVDSYLAAIEEIINTHNLIEAFTEVVKSAKLQDVMNEIVTQSKVEFNYNDDEL	1175306.GWL_16380	7.314e-175	554	2CEMP@1|root,2Z7Q7@2|Bacteria,1NRCW@1224|Proteobacteria,2VZ8Y@28216|Betaproteobacteria	28216|Betaproteobacteria	-	-	-	-	-	-	-	-	-	-	-	-	-	-	-
Ca. Allocrenothrix	OG0011987		GCA_002843155	GCA002843155_08100	MAYISLRAVHKTYPNGYCALKNFNLDIEAGQFIAVLGPSGAGKSTLLRAMNALDPATQGEISIDGVALNKKNYRKIRAHVGMVFQQFNLVNRLNVMTNVLVGRLAEHSWLSSLFYLFPKTDYQIAEAALREVDLLDKAWSRADKLSGGQQQRVGIARALAQQPKLILADEPIASLDPKASEEVLKLLRKICSEKGITVIINLHQVEYAKQYADRIIALNAGTLVFDGSPEQLTQARQAEIYGTVAEEIYHEPELVLAHA	292415.Tbd_2299	1.463e-89	301	COG3638@1|root,COG3638@2|Bacteria,1MVE9@1224|Proteobacteria,2VIEZ@28216|Betaproteobacteria	28216|Betaproteobacteria	P	Part of the ABC transporter complex PhnCDE involved in phosphonates import. Responsible for energy coupling to the transport system	phnC	ABC_tran	-	3.6.3.28	ko:K02041	ko02010,map02010	M00223	-	-	ko00000,ko00001,ko00002,ko01000,ko02000	3.A.1.9	-	-
Ca. Allocrenothrix	OG0020896	Yes	AF98	AMAF98_29970	MLSHFKSLNWGFLKAYAFTQIKLRYRHTTLGILWNVLEPVLYLGTLSLVFSAINGMALSDYVVYLFSALVPWRYFEATILGVMESIIAGEWLLKKLAISYFIFPLTRWLIAAIDFFCAFAVVLSILFFVKPTWTIHVFILPVSIFITSAAALGIGMLLAVAYTFFRDIKPLATTGLMLTFFSAPILFKADAMPMGSLQSDMLVFHPATYFAALFQKPLYYNCLPSISDWLVTGGIASVFLGLGIWAIHHFTPRFYFYL	641491.DND132_0206	2.618e-44	170	COG1682@1|root,COG1682@2|Bacteria	2|Bacteria	GM	macromolecule localization	rfbD	ABC2_membrane,Glyco_trans_4_4,Glyco_transf_4,Glycos_transf_1	-	-	ko:K01992,ko:K09690	ko02010,map02010	M00250,M00254	-	-	ko00000,ko00001,ko00002,ko02000	3.A.1,3.A.1.103	-	-
Ca. Allocrenothrix	OG0025148	Yes	GCA_026398895	GCA026398895_12520	MLKITFFLILAVFGQSLFAKTISKSAVILEKRTLTANRQMVLWMENPTKNPRAVPDETYTCPEFTRGHYYSGITNVSLVDTKTTAILNTLEIQLDTDNKIDLPYLIKRGVYYAVPKINKNQEGKPLLLNLKDYNNDGKAHEFALFDAWGCMGLGTTLIGYSEKQDKIIQYQTELKSANDTSKDYWVDYLFQHSPDKQGIWRYEIDYRGRAGTLDKYEVRYDKEHELFYGTLISIPDTE	269798.CHU_0267	2.059e-27	120	2CIQE@1|root,2ZR1N@2|Bacteria	2|Bacteria	-	-	-	-	-	-	-	-	-	-	-	-	-	-	-
Ca. Allocrenothrix	OG0028613	Yes	AF98	AMAF98_30730	MANIIFCVHPITGSVNASLKIAKDLQAVGHCITYIGVSDCEKFVSPNNFAFVALFEQWFPKGYFEIDEKLNGLSFLQKMQLARQFTQQMKDFINALMAGQDAEFFHTVKQLNPALIITVATHYDSFILSLLAYKAGINNIYLHDTLCNTQVSGFPPITSDIIPNNSIFSKIKIALAWQQFLIGRFLIEGCYSLLGIALNPCYGVKELAQHYHYPLDCITTASDMLAPKLKLPELVSCPQDFEFTNTTAQVGRYYIEAGIDLKRQQADFAWENIDTDKPLIYCALGSLNCLNLQARINFYQIVINTASLYSEWQWVIALGGQLKAEHFNNIGNNVILVNNAPQLALLKTAKLMINHGGTNTVKECILLGVPMLSFPVGFDTYGNTARLVHHGLGLRGEIKNLTVEKLQSLIEQLTKTGYYSLQMQLMQKKFSAIEYANVGVDYIKHIIN	697282.Mettu_3122	1.497e-103	351	COG1819@1|root,COG1819@2|Bacteria,1QWRW@1224|Proteobacteria,1S0GH@1236|Gammaproteobacteria,1XFYX@135618|Methylococcales	135618|Methylococcales	CG	UDP-glucoronosyl and UDP-glucosyl transferase	-	UDPGT	-	-	-	-	-	-	-	-	-	-	-
Ca. Allocrenothrix	OG0022969		GCA_002134785	GCA002134785_16640	MAVNIYAPFPDDGLEPEEQTLYNLVNQYRAQNGLAAIPISKALTLVANRHVHDLTSNIGTLTHSWSDAPYDANNSSTYSAVWGAPQRFNTGYTGNGYENAYWSSAGATADGALLGWQNSPAHNALLLNTGIWQTHPWNAIGIGIYGQYAVLWVGEVVDTTGTPSTTAPITSVDTTGNNSYIVNAITDVVIEQPNNGWDVVTTNVNNYTLPDNVELLVFGIAVSVGTGNAQNNYLLGNSLDNTIDGRLGNDVMAGYAGNDTYFVDSTNINAEWTVDFAMGDVVVEGANEGIDTVNASVSYVLRANIENLVLTGNTIGGGGNALNNIITGNAADNILNGGAGVDTVIGGAGNDQYFVDETNDVTTELGGEGSDIVFSTATNYALNINVENLIVWGAGLNGTGNAGDNIIYGNALNNTLTDGAGSDILVGGRGQDTYNMSVDNTIDTLYFNAGDSLVTGYDQANNFSLGTDRLNLPSTTIATNAIVNGVNAGTIMSHSISNGIISFGSTDSFTAPPVTITATTNLANVLAYLQNNITGGNTVAFVANGSTFVFQDGGVNDTLIELVGVTASSINNTGLGVGSVWVM	1173028.ANKO01000250_gene2372	1.139e-65	246	COG2340@1|root,COG2931@1|root,COG2340@2|Bacteria,COG2931@2|Bacteria,1G2NP@1117|Cyanobacteria,1H73B@1150|Oscillatoriales	1117|Cyanobacteria	Q	Domain of unknown function (DUF4347)	-	Big_3_2,CAP,Cadherin,Calx-beta,DUF4347,HemolysinCabind,VCBS	-	-	ko:K20276	ko02024,map02024	-	-	-	ko00000,ko00001	-	-	-
Ca. Allocrenothrix	OG0016466	Yes	GCA_002134785	GCA002134785_04470	MKIVSLFSGAGGLDLGFKRVGFDIIWANEYDKDIWETHEKNFPETVLDKRSIVHIPSKDIPDCDGIIGGPPCQSWSEGGTLRGIDDKRGQLFYEFIRILTDKKPLFFLAENVSGMLAKRHAPALLGIKQMFSECGYDLSFSLLNAVDYGVPQDRKRVFFVGYRKDLNKRFHFPESLSRKVNLQDAIFDLKDSALVAKDKGHTNDNGCALANHEYLNGGFSTIYMSRNRVRHWHEPSFTIQAGGRHAPIHPQAPKMELVETNKRIFVAGQEDSYRRLSVRECARIQTFPDDHIFYYKNLSAGYKMVGNAVPCNLAESLAQAIYKDLQRD	1537915.JU57_08785	2.243e-158	504	COG0270@1|root,COG0270@2|Bacteria,1MV9H@1224|Proteobacteria,42RBB@68525|delta/epsilon subdivisions,2YR8T@29547|Epsilonproteobacteria	29547|Epsilonproteobacteria	H	Belongs to the class I-like SAM-binding methyltransferase superfamily. C5-methyltransferase family	-	DNA_methylase	-	2.1.1.37	ko:K00558	ko00270,ko01100,ko05206,map00270,map01100,map05206	M00035	R04858	RC00003,RC00332	ko00000,ko00001,ko00002,ko01000,ko02048,ko03032,ko03036	-	-	-
Ca. Allocrenothrix	OG0023212		GCA_002256685	GCA002256685_12450	MNSFWHKIRADLLAQKSRTLLAISSIAIGIFVVGTLLGMIDLQLSKMDGSHKRSSPSHISLILKTDANLAVAEQIKTIAGVAGVDTLTQFTVRFKTANNPQWQTGTAIVRPDYRVQHYDVMTLLSGQFPHDKALAVERLSAKAAGLKSGDSLVFETETGEHLLNHRLLVGNYISLFHLSQRLFLVSHRIPFDNY	1116472.MGMO_45c00320	1.251e-65	229	COG0577@1|root,COG0577@2|Bacteria,1PJZX@1224|Proteobacteria,1RU56@1236|Gammaproteobacteria,1XDTW@135618|Methylococcales	135618|Methylococcales	V	MacB-like periplasmic core domain	-	FtsX,MacB_PCD	-	-	ko:K02004	-	M00258	-	-	ko00000,ko00002,ko02000	3.A.1	-	-
Ca. Allocrenothrix	OG0016791		GCA_004299145	GCA004299145_11410	MAEAAAGILLEGDVWLARRNPDDTYENYVSLFAGKLALKHNNETKDITSKQKGKYGQVLASVVVPKPTDLSLTFSSVSPKALAMGLQGTAGAYSQAASGATPVALVQGAKSANGTSIKLDYRNINGTGLSVKSTETTPTTYAKDIDYTVDYAGGYVHILASSTIPDGMLLDIKGTYSAISGDKIIGGTAPNVRGMLRLEGANLVDGRGCEFIAYDVSLSSDSEIDWLSDKPIDISMKGRMMTPEIKTGPYELNYNLIAA	546274.EIKCOROL_01427	3.176e-11	73	28I6A@1|root,2Z89C@2|Bacteria,1PY5U@1224|Proteobacteria,2VKUU@28216|Betaproteobacteria,2KPH5@206351|Neisseriales	206351|Neisseriales	-	-	-	-	-	-	-	-	-	-	-	-	-	-	-
Ca. Allocrenothrix	OG0016823	Yes	AF98	AMAF98_15900	MDFQLEKFECLAYSRQHELAIQELLKLLQMLDCGYGSFNENFSSCTIQAMQVNSDLIDLHILTRIAAATTALFSDPEFHFSETGFIQVIQYHRWLSVLFAVSPFRNADHIIRSFNLHGHFSTPLQVDNSNLAKFCLLYSLESEIDIDLDAFWQCNKLLAANLYLVLMSSRFISSPEAHAKREALLRWLPERLAEIGTIDQLPVGIFHDVYMHCSYSGYAGKHNIKAAINKLLRHKIEELGFRDRIVPARLPATGKPVMLVVLEWFYSTHSVYRVLSKAIRKARDQFYLIGLGEEATIDDAGRAVFDEFIPRSDSGDIPVLFHQLINIAEERDVQVLYMPSVGMTLYTMFLANLRFAPLQITTLGHSASTFAPQMDYFIIDEDFVGDEACFSEKVIKTPNDAFPFTPFIQNFDELPQAPLRDAPDVVQIAMVASTMKLNPDFLYTCRQIAEQSPTPVHFQFFIGAARGLVGLQVTQVVERYLGKWATVNLQQGYIYYLQQIANCDLYINPFPFGNMNGIVDLLSVGLVGICKSGNEPHEHIDQGLFERLGMPDWLVTTTNEDYINAALRLINNHEERLAIRSNLDGRAAINRLFEGREELFGLLVQDLHQSLITQQS	1144319.PMI16_05003	1.933e-187	603	COG3914@1|root,COG3914@2|Bacteria,1PEV2@1224|Proteobacteria,2VNE2@28216|Betaproteobacteria,478EY@75682|Oxalobacteraceae	28216|Betaproteobacteria	O	O-linked N-acetylglucosamine transferase SPINDLY family	-	Glyco_transf_41,TPR_16	-	-	-	-	-	-	-	-	-	-	-
Ca. Allocrenothrix	OG0002446	Yes	AF98	AMAF98_00970	MLIGNTNMKNILPMARNSYLHHAILIIGLLAVMPLCLCAETIDLQLRWHHQFQFAGYYAAVQQGYYKNAGLDVVIHEGSPDKIAINEVLQSHAQYGVANSELVLARLKGEPLVLLAAVYQHSPSVLLARKDSGIFSPSDLIGKKVMMLGEYIDADFVAMFHNEHIDMAKIHIIPSSFDIQDLATGKVDAFNSYISNEPYFLKQQGTEFTVLYPRNYGVDFYSDMLFTSENELKQHPKRVKAFLDASLQGWQYAMAHPQEIIALLQQQYQVPKSKAHLEFEVEAMRSLILPDLVEIGHINPWRIKFMADTFVQAGMVKNDNLLEGFIYSSDATQERLKRSLKIMVVLAFLSCLIVSILYAAYQSIKRENRQRKRIAEELRQRTNELALRNDILQKINQGIFLPELLNELARQVETLHPRMLCSILLLDDNDQLRHSAASSLPDFYNKAIDGVIIGEGIGSCGTAAYRGERCIVENIQQHPFWTDFRELAKQAGVQSCWSQPIKNSHGKVLGTFAIYHAQPTKPLNTEIELIESYANLAQLGIEHTRADAALLESEQRLNFVLKGSGLGFWDWKIDSHKVEIHTIETEIFYYHSVEIQAIPPQWLNFIYPDDREYVWQSIQDVLNGARATHKIEYRVLDNQGGIHWILDHANIVQRDRDGNPLRMSGTHTDITERKLAEHQLRDSEQRLTLCQYYGGIGTWEADLINDRQIWSPTTSKLLGFPELSNPKWNDFLAVIYPEDQQTVIDAAEAHIIHGVKYDVEYRIINADNQLRWMRSVGRIDEPKDGQPTYFRGIVQDITERKAAEEQIKQLAFYDYLTQLPNRRLLNERLQYGIDLAQREGKQLAVLALDLDRFKAVNDNLGHKAGDELLQKVAERITAQLRKIDTAARLGGDEFIVLLSEINHDDDVKRVALAIIAELSQPFLLRETDIVNIGTSIGISFYPEHGDNPEILLDYADMALYKAKDQGRGCFCIA	697282.Mettu_2965	4.709e-211	689	COG5001@1|root,COG5001@2|Bacteria,1MU2C@1224|Proteobacteria,1RM8A@1236|Gammaproteobacteria	1236|Gammaproteobacteria	T	Diguanylate cyclase	-	CBS,CHASE,EAL,GAF,GAF_2,GGDEF,HAMP,MASE1,NIT,NMT1,PAS,PAS_3,PAS_4,PAS_9	-	-	-	-	-	-	-	-	-	-	-
Ca. Allocrenothrix	OG0017079		GCA_013141505	GCA013141505_03290	MSIEQNLDAILERYKTSFIEKVYSEENDDHDLLMKAFGISPALKRENRQYWGRELGKCWESLVIEACKILPTFQPALRIGGDEPCDLIVQNYAIDTKYRLGSGDSGTLKKFKLYGPLLRERGYEPVFLFLREDNLPAAMTACQSGTWNIYTGKQSFDFIKEISGFDMEDYLMRKAMAFLVVR	28072.Nos7524_1124	5.352e-66	229	2AYQF@1|root,31QV7@2|Bacteria,1G7M0@1117|Cyanobacteria	1117|Cyanobacteria	-	-	-	-	-	-	-	-	-	-	-	-	-	-	-
Ca. Allocrenothrix	OG0008785	Yes	GCA_013140465	GCA013140465_08600	MQKEEHFTDKLADDIQRDDTLDTATKAQIMSNLRKMKDIKVNILITGATGCGKSSTINALFGKKDLAKVGQGVDPETMDIRKFELSNIVLYDSPGLGDSKEADLKHAKNITAKLYETDDKGNLLIDLVLVVLDGGSRDLGTSFQLINEVIIPNLGEDKKRLLVAINQADVAMKGRYWNHQKNYPEPELQKFLEEKVLSTRWRIKEATGVDVEPIYYSAGYKDCDQAQNPYNLSKLMLLILQHTKQEKRAAFAQDMNKDSNMWKDDDRLSDYRGEIRSTFIESITYGASTGADIGGNILGGLGELYLGKTGERIGEALGKVVGGVVGGVAGAISGAVSKFINWF	59374.Fisuc_1551	4.341e-114	377	COG3596@1|root,COG3596@2|Bacteria	2|Bacteria	S	GTP binding	-	DUF2868,DUF3482,DUF3944,IIGP,MMR_HSR1	-	-	ko:K06946	-	-	-	-	ko00000	-	-	-
Ca. Allocrenothrix	OG0010552	Yes	GCA_002134785	GCA002134785_29650	MLKRLLAPLLTLLLLAGVGAAIYVSVTEQAGNTAVDSSSTLHEIKGVIGSEKEEFFRDPQTIAALAKINLKVTVEKSGSREIANIPNLAKQYDFAFPAGVSAAEKIKRDQNIKKSVQPFFTPMVIASWKPIAEILMANNIVKKRGDAYYIVDMTALFDLIIKEKRWTDLKANDSYPANKSILVGTTNVRTSNSAAMYLALASYILNNNAIVQNEAQIAPIADKLASLFSRQGFAENSTEIPFQDYLTMGMGKSPLVMIYEAQFLREVAKTKNSAIRPDMVLLYPEPTLFTKHVFIPFNADAEKLADALMNDETLQQIAVQHGLRTANAGALAKTTSFVAPPELVNVIDAPSYEMLEAMINQVSTAK	1410619.SRDD_07130	2.242e-90	309	COG1613@1|root,COG1613@2|Bacteria	2|Bacteria	P	Sulfate ABC transporter periplasmic sulfate-binding protein	-	SBP_bac_11	-	-	-	-	-	-	-	-	-	-	-
Ca. Allocrenothrix	OG0011316	Yes	AF98	AMAF98_25610	MKTMFDLIPADRISVQYLQLLVNANPDDAALRLALARQYTEISNINEARVVLEPLLSQQGREAIEARLLSLELDMKAYYGKAATDTSKENDFAILRKRIAVIANDLIPLDLFPTVIQHCLELSRPDLAAKLYERWATLNNEHHFERLKEAGRWYVAAGTPLQAAEIYHKAYKETNDTELAKQFALLAINALRAADKGPLALTSMKEYLQRFPNDKGLLDQAIVLALATNDPKQAFAWGSVRLALDPNNPEQISKQVDLALAAGNLEVAWSLSERLLLLKPKDRHLHERAAQIAEWAGKPALALTQWVWLVRQDNTNDAAIDNALRLANGLYAGDITIEMFTVISKKRVLTDAEFNTLLAAFNNASNSTKLISFLQSYLIKYPAKQEAWEALAHAQENAGQLSKAITTWQQISSHFEHPIPAVTHQIELLWRTGQAEKAYSLLVLNQKRATANETEFWQLSADLSWELEQSDNALLAYKTLWKSEAANELTAERIIQLLKDKSQAQDAIAAAGEAYQRFNKPRWLLLAMDTAIQFGLWENVRSLLQTADADKKQFQPLEMYWLTHAQLNNHDQHPQLVLADYQQALTVNPASIIAREGVLWALIDQHDSQRLASFLQLWQQDAMTAPSLWGVYGLGLSKLGKNEQALSWFERNANRNHDDYLWLLTYADTLDKANRVDAALLLRQYVLFNLRAKLQQKNSAESAKLLKPAYLALFRTMEGADSEEKILQTFSTKGMEDPMVRELVIASYLSQENFAAARYWLLRAHAARLKTPVGQRLALALADNDQATLANILNNEGEQLTQLDRVEPLKQLNRTDEALAVLDNYLQTADDIGADQAGLYHYRNELAVQQSSQLVLGGNIQSLGSLDITQSQARFTLPLSKNALSFQVRHNHLNSSDTKLVLPADNEIDLFLEGKYPFQSGLQLQANLGTNLRDQQSIVYGSMSLTSKINNFLDANIRLGIHELSTETAALRALGDKDKLSLILSTKLTSQSFFQLGVDGHRYLTRQGSLLGDGYKVESILAYTLIRANPTWQVRLQSSWESNRLKNNLPTELRSSLLSASANIETIVPKSYGTVGVGTTFRYNLSEQDIPRQPYLLVDGWVGWSVPANVLTYTGRIGAGISLFKADVLSVGAFYGNAQGGQPNTAYQGVDAQYTVRF	323848.Nmul_A2441	0	1030	COG0457@1|root,COG0457@2|Bacteria,1MWAQ@1224|Proteobacteria,2VK8K@28216|Betaproteobacteria	28216|Betaproteobacteria	S	Tetratricopeptide repeat	-	TPR_15,TPR_19	-	-	ko:K21007	ko02025,map02025	-	-	-	ko00000,ko00001	-	-	-
Ca. Allocrenothrix	OG0015648	Yes	GCA_002134785	GCA002134785_11800	MSIANYKEHRSAFSALLEKDCDKPILLFKGESGTGKSTLLEHCRTQIHQDIYSVSVDLRNTSNVMQIFSQMGRRLTWDCFDNFKQQLGELNRQFNINVNGNTQAGVGNMINVELKALFDNTTPEQRTEHYTALTNAWAEDINALNKPCVLLLDVYEDANSEIKRWINGDFLSCASDSRQMRVVIAGKSVPESFEWNHCCELKQLYGVHDAKEWLSVIKSKKKIIPAQNPMDFLAGICHALNGNPSAIARVIDGFPSIQ	395493.BegalDRAFT_1544	6.143e-46	175	COG1672@1|root,COG1672@2|Bacteria	2|Bacteria	-	-	-	AAA_16	-	-	-	-	-	-	-	-	-	-	-
Ca. Allocrenothrix	OG0015498	Yes	AF98	AMAF98_07790	MTVATQGDLSTLTSKELHQLIVNKDISVMELVEIFLQRIEKYDPQLNAYITVLQDKARTQAIAVDNKIRQGELNHPLAGVPYALKDLFCTKGILTSCGSKMLSNFISPYDATVYDKLNQAGAVLLGKVNMDEFAMGSSNENSYYGPVANPWDTTRVPGGSSGGSAAAVAAHLAPYSLGSDTGGSVRQPASYCGISSIKPTYGRISRYGMTAFASSLDQCGVMARSAEDMALILQAISGFDVKDSTSANVPVPDYSQTLTDSLAGLRIGIPEEFFAEGLDASVEKVIREAIQTFEKLGAVIKKVSLPNSHLSVAAYYVIAPAEASANLARFDGVRYGYSCDDPKNLQDLYERSRWEGFGDEVKRRIVIGTYALSSGYYDAYYLKAQKIRRLIKNDFVAAFDEVDVLMGPVTPTTAFNIGEKSDDPIAMYLGDIYTLPVSLAGLPALSIPVGFSENLPVGLQIIGDYFNEAKLLNVAHQYQQVTDWHRQSPSQFSGV	1123401.JHYQ01000025_gene3325	3.008e-219	689	COG0154@1|root,COG0154@2|Bacteria,1MUVQ@1224|Proteobacteria,1RP7E@1236|Gammaproteobacteria,45ZRF@72273|Thiotrichales	72273|Thiotrichales	J	Allows the formation of correctly charged Gln-tRNA(Gln) through the transamidation of misacylated Glu-tRNA(Gln) in organisms which lack glutaminyl-tRNA synthetase. The reaction takes place in the presence of glutamine and ATP through an activated gamma-phospho-Glu-tRNA(Gln)	gatA	Amidase	-	6.3.5.6,6.3.5.7	ko:K02433	ko00970,ko01100,map00970,map01100	-	R03905,R04212	RC00010	ko00000,ko00001,ko01000,ko03029	-	-	-
Ca. Allocrenothrix	OG0017863		GCA_002134785	GCA002134785_28100	MWIEKIELTNFKVYQYQRFEFPKPEQGRNLVLIGGINGFGKTTLLEALYLCLYGEDATHYLARAGLKRNSYAKFLQNALHGRDQMRVSVRLMTKVGYGFEITRTWFFDAKGELYEQEVRLDEIRDGISTPMDKENLAFVLEDHVVPANLAPFFFFDGEEVKKLADQDRTSWIKQGMESLMGVVLVKALRDRLLQYQNNRRTNGGHNVDKTKLDAMLNALNQKIEQQTQLANDLYISNEEIARNQIRRDEVQRELISLGAGGGNIKSIEDILREEGEKKHDLDDCRKQLENLLADRLPFHLVSDNLMLSIKARLSEERIRLDWDAQKQGLEPQKNKFITALFNTQPMLKLTGSKKSVLESWLKPCVEQAWESLYFPRPTHCATELLHDYLELRQRQRLEESLSTTQLGANQIRTLIKQRSDLKDRLEKLKMRRIKLESVHDDGVLEKLNHNLTTVQDELEQQNKHLGDLERQATALDANIENERSAYERENAHYISAEPTKSIANKAQKVIRLIDELLPRLFELKTQELSQAVTRHYKQLAHKKQVNTIIIEADGSCHLFTKGGKEIKFDRSAGENQIFATALYAGLAEASGYDIPLVVDTPLARLSSEHRKNLLNYWCSNSDRQVILLSQDTEVGKELMESVRPHLSKTYLLESSLISDDVYKTVAKANAYFGEQA	232721.Ajs_2952	4.79e-166	544	COG0419@1|root,COG0419@2|Bacteria,1N7NZ@1224|Proteobacteria,2VHJG@28216|Betaproteobacteria	28216|Betaproteobacteria	L	AAA domain	-	AAA_23	-	-	ko:K19171	-	-	-	-	ko00000,ko02048	-	-	-
Ca. Allocrenothrix	OG0017991	Yes	GCA_002299425	GCA002299425_18180	MIEGGFGGGNTITGLRFEEKTDLLELFAATEGYEVQSDRIGKKILFDNYEVAKCYRKHDLYRFLKANGVEWKKLISKRLLPDDALYVIHNNTLFVIEVKFQKVAGSVDEKLQTCDFKKKQYKKLMSQLNIDVEYIYVLSDWFKKPEYKDSLDYIISVGCQYYFEYLPLHKLGLPVPQ	521097.Coch_2151	1.068e-68	237	28X3Z@1|root,2ZJ2G@2|Bacteria,4NWP4@976|Bacteroidetes,1IEWV@117743|Flavobacteriia,1ERJ6@1016|Capnocytophaga	976|Bacteroidetes	-	-	-	-	-	-	-	-	-	-	-	-	-	-	-
Ca. Allocrenothrix	OG0015217		GCA_002380945	GCA002380945_16980	MTSYHGELITKESKNIHDSALHRISLVIPVYCGEKTLPTLIEEIAPHTLVQLTPDGISYIVCEVILVHDCGPDQSDRILELLAAQYSFVRPIWLSRNYGQHAATMAGMEHATGDWVVTIDEDCQQNPADIGCMLDRAVSASLQLVYAQPTNPPPHGWLRNTLSRTAKAVTTKLLGNSQIGKFNSFRLVDGDIARTLAAYCGNGVYLDVGLFWIVARVGHCPLQLRNKLDRPSGYSYLKLFGHFWNLILTTGTRPLRLITIMGFSSLFLAIAISGYAFYGKFINNDPVQGWASLLIVVSFFSGATLTSLGVIAEYLAVTMGIVMGKPLYVVSTKPTRSKIH	1298860.AUEM01000009_gene2305	4.298e-94	319	COG0463@1|root,COG0463@2|Bacteria,2I3C0@201174|Actinobacteria,4FMCG@85023|Microbacteriaceae	201174|Actinobacteria	M	Glycosyl transferase family 2	wcqE	Glycos_transf_2	-	2.4.2.53	ko:K10012	ko00520,ko01503,map00520,map01503	M00721,M00761	R07661	RC00005,RC02954	ko00000,ko00001,ko00002,ko01000,ko01005,ko02000	4.D.2.1.8	GT2	-
Ca. Allocrenothrix	OG0009288	Yes	GCA_002380945	GCA002380945_11150	MNTAELIYQKSKQLPEPIVIELLHYLEFLESKYYPENAQETLAVLQNPSLMTQIKASEKTFADKTGFMPTEEQLNALD	765912.Thimo_2202	0.0002646	46	COG2161@1|root,COG2161@2|Bacteria,1N0JP@1224|Proteobacteria,1SA1E@1236|Gammaproteobacteria,1WZ4S@135613|Chromatiales	135613|Chromatiales	D	Antitoxin component of a toxin-antitoxin (TA) module	-	PhdYeFM_antitox	-	-	ko:K19159	-	-	-	-	ko00000,ko02048	-	-	-
Ca. Allocrenothrix	OG0024276	Yes	AF98	AMAF98_21940	MFLANIQFGKKRHRSKEFYEDLIGSYIAFLFRNGQLCGEEFYTWTDKILNAYVTLSHPAAFELKYHSDWGIKRLNEIIQAFGDEPKWILLDDDIPKKMPDYKKSPFLYLCTSAYNLEPSIRRGDNGKRISPIILPISSEIKDDIYCWERTYRQYDHLWLDSGVFEIPAYKQLADPKSELSNEGRKICSVVEEATGIPTYYYLMRYWGRRNGENQRKCPTCGNKWDVEPKEIKNKRFWNFDFQCDECRLVSHKADSYDDERHARIGEYKNNRQSI	1217648.F933_01804	3.223e-69	243	COG5595@1|root,COG5595@2|Bacteria,1NDR3@1224|Proteobacteria,1RRXG@1236|Gammaproteobacteria,3NQ2W@468|Moraxellaceae	1236|Gammaproteobacteria	S	Zn-ribbon-containing, possibly nucleic-acid-binding protein (DUF2310)	-	DUF2310	-	-	-	-	-	-	-	-	-	-	-
Ca. Allocrenothrix	OG0018803	Yes	AF98	AMAF98_06670	MIPVTKSYIPSLEDYNAYLEQIWQAGQLTNNGPLCRQLENDIACYLGVANLELVTNGTLAIQLAIKALNLQGEIITTPYSYVATTSSILWEGCEPIFVDIEDRTFCINPDLIEAAITEKTTAILATHVYGYPCDVVKIQQIADKYQLKVIYDAAHAFGVRFAGKSLLQYGDCSTLSFHATKLFHTAEGGAVICKDADVTKRVFLMKKFGHIGEDDYLDIGINAKMSELHAAMGLCVLPKVNDIIAYRKECSSWYDEQLADCFLQRPIAPADLEYNYAYYPVIFPTHDVMMSVRQALLDNGIGPRRYFYPSLNTLPFLKPDLKQACPISESISSRVICLPLYVELSKAEVEVICDIIRRMLKNEVMLS	1434325.AZQN01000004_gene1882	2.177e-128	419	COG0399@1|root,COG0399@2|Bacteria,4NGI4@976|Bacteroidetes,47KCG@768503|Cytophagia	976|Bacteroidetes	E	Belongs to the DegT DnrJ EryC1 family	vioA	DegT_DnrJ_EryC1	-	2.6.1.33	ko:K20429	-	-	R02773	RC00006,RC00781	ko00000,ko01000	-	-	-
Ca. Allocrenothrix	OG0009356		GCA_002101205	GCA002101205_15510	MKASSANLLSVIKGPKQFMIPIYQRTYSWHLSQCEQLFKDILRISSSKNLNGHFVGSVVYFQESIQTVSDVPKLLVIDGQQRLTTITLLIAALARFIKENTVDIGTNATKLQNYYLFNAEEDGELRFKLLLTRTDRQTLMDLLKGVSLSKPVSQRVAENFAFFEKKINTENVQDVYNGLMRLFIVDVVLEKDVDKPQLIFESMNSTGLDLSQADLIRNYVLMGQEVTLQTELYEQFWFPMEQGFGNEYASRFGWFIRDYLSVKTGSIPKIDLVYDAFKRYVQSEKSPKTITDVVRDIFYFSDFYINMVLHKEPDSELLIAFKRISRLKVDVSHPFLLAVYSDYEKEDLSKEEFIETLNLVENYVFRRAICGIPTNSLNKTFANLYKSIQKQDYLNSVKAAFINLQGYKRFPSDVEFEQGIAVKDVYHFRTRNYLLDRLENFDRKEKVNIDEYTIEHIMPQNPNLSDEWKVMLGDEWQAIQERYLHTLGNLTLTGYNSELSDRPFDVKKTMEGGFNDSPIRLNESLKATDVWNKSTIDARVKKLVVKARQIWVSPHLSPDVLERFNQGSNEPVEQYSLDNFKHLQGDMLDLYQQLKKRILNIDSTVTEDYKKLYIAFKSSSNFVDIEPQKSRLRLSLNMKYEEINDPKNLCKDISDLGRWGNGEVELGLSEVNEIDDAMELIQQSFDETSVRVPEV	272559.BF9343_2806	0	958	COG1479@1|root,COG3586@1|root,COG1479@2|Bacteria,COG3586@2|Bacteria,4NRZD@976|Bacteroidetes,2G2EM@200643|Bacteroidia,4AVXQ@815|Bacteroidaceae	976|Bacteroidetes	S	Protein of unknown function (DUF1524)	-	DUF1524,DUF262,DUF4268	-	-	-	-	-	-	-	-	-	-	-
Ca. Allocrenothrix	OG0013285	Yes	AF98	AMAF98_09410	MNELSNNQPEAEKLQTLKRLATTVYLCQLLSFTLLGVPLLIGVAINFMNRNAAQGTWLESHFNWQIYTAWVTLAGFALAGLTLEMGIGFYILLPTILLLVYRIVIGWSALNADRPIKAAN	697282.Mettu_2297	1.001e-41	156	COG3671@1|root,COG3671@2|Bacteria,1MZMW@1224|Proteobacteria,1THRY@1236|Gammaproteobacteria,1XFM4@135618|Methylococcales	135618|Methylococcales	S	membrane	-	-	-	-	-	-	-	-	-	-	-	-	-
Ca. Allocrenothrix	OG0021457		AF98	AMAF98_15500	MEFKNIIDSPSLPKDFQRIRLEGLLVSSGLVTAGDPFSLPSVALKIKIPSGQYTVDLIYKDCLDWGYRVALALLLINNEPVIRWQSLNNEQGFNHIFVDSGLACFADFETAQSFNTLLEQWQASNSPKNYYDLVLKKEIRKKVFSGDRVSSFGLHHPFNNKENMAIFECGVGDGAYKTYQGIDKKGNPSAILIDFDILDWV	1123399.AQVE01000005_gene952	6.088e-18	91	COG1413@1|root,COG1413@2|Bacteria,1RAE2@1224|Proteobacteria	1224|Proteobacteria	C	Protein of unknown function (DUF4241)	-	DUF4241	-	-	-	-	-	-	-	-	-	-	-
Ca. Allocrenothrix	OG0022282	Yes	GCA_030654015	GCA030654015_03650	MINGLQFQFFPRSRGMTMEMKSITSCFEQEFEKIKSPEKNLSSNQVLEIIRPHLENIGFTVETGKSRLQKINIPVLFGVDNTIDKSFNADAVSNDGKIVIEVEAGRATENNQFLKDIFQACMMFGVEYLVIVVRNEYRGHKDFEIIYTFLETLYISSRLHLPLKGILLIGY	1034807.FBFL15_2453	9.762e-81	271	2CJ2T@1|root,32S93@2|Bacteria,4PBHC@976|Bacteroidetes,1I99D@117743|Flavobacteriia,2NYQY@237|Flavobacterium	976|Bacteroidetes	-	-	-	-	-	-	-	-	-	-	-	-	-	-	-
Ca. Allocrenothrix	OG0015330	Yes	GCA_013140465	GCA013140465_20800	MSPQLKPNINFPQPFPALWATAFGEDEFGLWMELTTHAVSQRFRWLEAGRFNRGSLEEQNETPHDVTLSHGYWLADTACTQALWLAVMGKNPAHFKEDINLPVEQVSWHDVQEFISKLNGLLPDAYARLPTEAEWEYACRAGTTTAFSFGDNITPEQVNYNGNYPYQGAEQGLFREKNVVVKSLPPNAWGLYEMHGNVWEWCADGYDGYPNEAVTDPTGATEATARVLRGGSWLHDALHTRSASRGYDTPDYRNSRIGFRLALGQPAAS	261292.Nit79A3_1575	7.446e-101	334	COG1262@1|root,COG1262@2|Bacteria,1NQ5K@1224|Proteobacteria	1224|Proteobacteria	M	PFAM Formylglycine-generating sulfatase enzyme	-	FGE-sulfatase,Peptidase_C14,Pkinase	-	-	-	-	-	-	-	-	-	-	-
Ca. Allocrenothrix	OG0015522		MI19235	AMMI19_06150	MKCVYCTGTKVVKNGSNSIGTPKYLCRSCGRQFVEQPKKQAIKEETKDLIKKLLLERLSLAGIARVTGVSEKWLQDYVNKLYEQTPRELQLREKKQTTQ	472759.Nhal_3297	1.226e-33	131	COG1662@1|root,COG3677@1|root,COG1662@2|Bacteria,COG3677@2|Bacteria,1NFF1@1224|Proteobacteria,1SEGH@1236|Gammaproteobacteria,1WZDG@135613|Chromatiales	135613|Chromatiales	L	PFAM IS1 transposase	-	DDE_Tnp_IS1,Zn_Tnp_IS1	-	-	-	-	-	-	-	-	-	-	-
Ca. Allocrenothrix	OG0012515	Yes	AF98	AMAF98_17770	MTPLCTPPRFLLVMLTAFLLTACATTNAPNSTNEKIVQWEKDAQAGKADAQYKLGATYASKQDYVKALEWLQKSANQGNAPAQNGLSVMYLKGLGVAKNEAKALDWLQKSAVQGYPKAQYNLAMLYKKGQVIDKNEPQAAAWLQQAALQGDAKAQIDLGVMYESGIGVPQSTALAIEWLQKAAAQGNSEAKNRLAGIYAKRVNNP	314287.GB2207_03799	1.197e-35	143	COG0790@1|root,COG0790@2|Bacteria,1MWPA@1224|Proteobacteria,1RPI3@1236|Gammaproteobacteria,1J78J@118884|unclassified Gammaproteobacteria	1236|Gammaproteobacteria	S	COG0790 FOG TPR repeat, SEL1 subfamily	-	DUF2971,Pkinase,SH3_3,Sel1,T2SSG	GO:0002682,GO:0002683,GO:0002694,GO:0002695,GO:0003674,GO:0005488,GO:0005575,GO:0005623,GO:0008150,GO:0009986,GO:0019862,GO:0019865,GO:0044464,GO:0044877,GO:0048519,GO:0048523,GO:0048583,GO:0048585,GO:0050776,GO:0050777,GO:0050789,GO:0050794,GO:0050865,GO:0050866,GO:0065007,GO:1902563,GO:1902564	-	ko:K07126	-	-	-	-	ko00000	-	-	-
Ca. Allocrenothrix	OG0012547	Yes	AF98	AMAF98_13340	MQAITFNQAIQNFAEFMDEVSDNHEPLIITHDNHKAVVLISLDDFNAWQETDYLMRSPANAQDLLQAVQDISERKNLIKKTLIEE	631362.Thi970DRAFT_04695	2.116e-25	107	COG2161@1|root,COG2161@2|Bacteria,1N6X6@1224|Proteobacteria,1SDQ0@1236|Gammaproteobacteria,1WZ3Y@135613|Chromatiales	135613|Chromatiales	D	Antitoxin component of a toxin-antitoxin (TA) module	-	PhdYeFM_antitox	-	-	ko:K19159	-	-	-	-	ko00000,ko02048	-	-	-
Ca. Allocrenothrix	OG0023991		GCA_026398895	GCA026398895_31880	MAVLNDLDIKLLEHFRGYVVKKDLVRSVKVGANVPVFVLEYLIANSCSTDDDEQIRKGMDNVKKVLSEHYVNPEESALIHSKIREKGRYKIIDKISVELDSKKDLYWAKLQNSNIKNGNISDDLVKQHEKMLMGGIWAIIDVEYDPNIMIGQTIYPFVITDIKPIQLSTFDNSKIIDKRKEFSKDEWLDIVLRSCGYEPTAEDVSYRIKMLLLARLLPMVEANFNFIELGPRSTGKSFVYKELTPYAVLISGGQGTVAKLFVHGSTGKVGAVGQWDAICFDEATDKIFKDRDAIPLMKDYMESGSFSRAGAGGEITGVASIILNGNINQPVETVLQTSHLFSPLSDEVNSDTAFLDRLHFYLPGWEMIKFAPKHFTSNFGFSTDYFSEVLKSLRRVTYTDALERYFSLGAHLKQRDTKPVKKTVSGFIKLLHPDGDYTKEDIREYLVLALEMRRRVKEQLKRIGGMEFWDTNFSYIDKDTQEEFFVGLPEEKGSHLIENTPLSPGVCYTSTSNGDNTALVRIEAIAVQGNGKLNITGVNNTEVKENIKNTYHYIKANEKSILSDKHSLKNYDITIQVSNLLGAVISSGIGAAVYISIVSALYKKNLKAGLAVLGNISVGGAIERAINFEDKVTMLSENGAKVIIVPIDNLAELANIPPSVLGVTDVPFYQNSQLLLQKAILLD	1127673.GLIP_2333	0	1222	COG4930@1|root,COG4930@2|Bacteria,1MWGE@1224|Proteobacteria,1RQKC@1236|Gammaproteobacteria,465A8@72275|Alteromonadaceae	1236|Gammaproteobacteria	O	Putative ATP-dependent Lon protease	-	Lon_2,Lon_C,MIT_C	-	3.4.21.53	ko:K01338	ko04112,map04112	-	-	-	ko00000,ko00001,ko01000,ko01002	-	-	-
Ca. Allocrenothrix	OG0014898	Yes	AF98	AMAF98_16110	MEEEQNLTAPPASDSEGAFFSSLKRNNRQIRDDRATAIAEDTELVYKRKIEDLELCIKKMKREQDNMLDLSPTNAQSLILASDFNSTDYVEKDIELGIKIRNTEITLEIARKRYQYLFGGL	1347342.BN863_19040	1.504e-38	147	29VZJ@1|root,30HHT@2|Bacteria,4NNTV@976|Bacteroidetes,1I2QF@117743|Flavobacteriia	976|Bacteroidetes	-	-	-	-	-	-	-	-	-	-	-	-	-	-	-
Ca. Allocrenothrix	OG0024362		GCA_002134785	GCA002134785_13260	MVANCYPDEHVFLLGCSSSGDFNGQVKVCFEKNDENLALSLSEELEKLSNSLNQLNNVQPFMQSLDPDTLNYIFDNNFLQRYRSVNKFIKNIDDVRFESLCAYYVSLLGCSDFRVTRRSSDQGLDFYGTLPFNKYSFFGPVSEKSFLIGQAKLYTSKVGTSEIREFVGSIELLRRRIYSSETYAYQFATELKHYTLINPIFISSSSFTKDAVTICQKVGIRMIDIVKLITLLTSVKDIFDGNNELKDSVFYQEILRIKIAES	1071679.BG57_24425	1.28e-08	65	292U9@1|root,2ZQBX@2|Bacteria	2|Bacteria	S	Restriction endonuclease	-	Mrr_cat	-	-	-	-	-	-	-	-	-	-	-
Ca. Allocrenothrix	OG0009180		GCA_004168015	GCA004168015_27520	MPALSAAEGTAVDLRFSQAPGITDLVFGSDQGGEVIPLDATLVVMLPPLVFAAAAIPDAPVAMMIALSAFSVAAEGRYDSRAARPTVGQAQSRWHRGAEHTLGFVDRCEATTHDRSVIPDSWQLGARCLAGVEERVPGRLLRSRQALNSAFEAALRADGDPRQHRYGDALRQRTGGVFAFDNAERRAGQRQSLPHQDGLRDGRRAVRARYAEALNHPGARFFERIRTGQFLMRGWVVGYQNAIVPPPGRHSDDSVIPPEPELCYRPSTLLRFSLLALSRGDLLFLCERGGVPALPRIVPIRRVYCVRHDVTLHRLPDGAEVPAFSLALSLEASSWTWGFEALLPATALPLVEPDSSGPVELLAEIDGTEFRVLAESLSRERSFGEASIRVTGRGRNAVLAAPYAPVMTFSNTEARTARQLLDDMLTHDGTATGVPLGWSIEFGLTDWLVPAGVFSHQGTRMEALRAIAEATGGYVQPHRSEMTLGIRHRYPVAPWEWDTLTPDLVLPADVVVRESLRWEEKPAYNRVFVSGQSVGMLGQITRAGTAGEVLAPMVVDPLITEAAAARQRGLAILADTGRQIEVTLRLPVLNETGIIEPGAFVAYQDGSVTRLGLVRSTVVQASLPDVWQTLGVETHG	243233.MCA2676	4.143e-181	586	2CFVD@1|root,2Z7PU@2|Bacteria,1PVM9@1224|Proteobacteria,1S0UF@1236|Gammaproteobacteria,1XG9X@135618|Methylococcales	135618|Methylococcales	-	-	-	-	-	-	-	-	-	-	-	-	-	-	-
Ca. Allocrenothrix	OG0013434		GCA_002083615	GCA002083615_32450	MEPTSLSLSAAFIMGFTYGAGACNIACLPYLGPVFFATESGGLKQAWRRVTPFSVGRLVGYACAGLLAGVLGDLLADTLQQTGLRWLLGLATFWVAISLFRAKRGAHKPCATTRQTPNRRFGLGTGLFVMGLGMAFNPCAPLSALLLAAATAGSALSGLGLGLAFGAGAVILPTLIFSIGVAHFASELRANWGRWRPHLEYASAGMMLLMGVGTWMGWITP	713586.KB900536_gene2087	3.331e-36	145	COG4232@1|root,COG4232@2|Bacteria,1N8UG@1224|Proteobacteria,1SIAI@1236|Gammaproteobacteria	1236|Gammaproteobacteria	CO	Cytochrome C biogenesis protein transmembrane region	-	DsbD_2	-	-	-	-	-	-	-	-	-	-	-
Ca. Allocrenothrix	OG0012220		GCA_002134785	GCA002134785_10050	MLVYTSITKSYLPKARVLAKSVKHFHPDWTFVLLYSDDLPVDFDLNQEPFDEILTIEQLGLPDWKAWAFGHAVVELCTAVKGPAAELLAQRPNVDKIMYIDPDIKLFSSLASLETLLNTHEILLTPHLLDMEQDIHAIQDNEISALKHGVYNLGFFAARTTGQGLDFIRWWAARLTLFCRDDIPNGLFTDQRWCDLAPAFFSGLHIVRDRGCNVATWNIAHRPLSKSNDGVFLVANVPLRFYHFTSYDSGAGLDMLAKYASDQTIAHELWDTYGKELIAEGQNDARYKSWYYGQFDNGESIPREARRLYQARHDLQTAFPDPYSVTEPSYLSWWRTESASGNLNKPNTLLGQVIKSICSPSTGIRLAKSAMGLLKRDGLSGLIKRITNYS	765910.MARPU_01020	3.162e-96	327	COG1442@1|root,COG1442@2|Bacteria,1N02S@1224|Proteobacteria,1SZ4H@1236|Gammaproteobacteria,1X2JI@135613|Chromatiales	135613|Chromatiales	M	glycosyl transferase family 8	-	-	-	-	-	-	-	-	-	-	-	-	-
Ca. Allocrenothrix	OG0012252	Yes	AF98	AMAF98_11990	MKKIRLALLLAGLLTTSWAYADNEAAWSNSYNLEASKKYADALAALNAIPASGENAQLLLLRQGWLTYLQGQYNDSVKYYQEAMQQNPKSLDAVLGVTLPLLAQQRWQEAAVNAKQVLNSSPNQYTAYLRLIVAEEGARDWSAMKQHAEELTEHYPTDTSAFVYLARAYAWLGDKDAAKKAYSEVLIRLPKHYEATAYLAKG	1049564.TevJSym_ae01080	4.4e-55	199	COG0457@1|root,COG0457@2|Bacteria,1NWHJ@1224|Proteobacteria	1224|Proteobacteria	S	Tetratricopeptide repeat	-	TPR_16,TPR_19,TPR_2,TPR_6,TPR_7	-	-	-	-	-	-	-	-	-	-	-
Ca. Allocrenothrix	OG0015622	Yes	AF98	AMAF98_36650	MQLPVLNDVPEAKGGCAASSCGSTDNQMDSLPDSIREKVQNHPCYSEDAHHYFARMHVAVAPACNIQCHYCNRKYDCANESRPGVVSEVLTPDQAVKKTMAVAANIPQMTVLGIAGPGDPLANPEKTFETFRRLSEEAPDIKLCVSTNGLALPDAVEELSKHNIDHVTITINCVDPKIGAKIYPWIFWNNRRIKGVKGAKILIEQQQKGLEMLIAKGILVKVNSVMIPGVNDEHLAEVSRVVKSKGAFLHNVMPLIAEAEHGTFYGVMGQRGPTPDELQDLQDSCSGDMNMMRHCRQCRADAVGMLGEDRGDEFTLDKIEDMDIDYQAAMEKRKVIHAAIQEEMDSKRLEKAEKAQQQKQLERLTTRPVLMAVATSGQGIINVHFGHAKEFLIYEASPDGVRFISHRKADAYCSGDTSCGETETTLQLTIRALAGCEAVLCSKVGYEPWEMLETAGIMPNGEHAMENIEEAVMAVYREMAAAGKLTAENAPLRANA	697282.Mettu_3414	1.174e-301	927	COG0535@1|root,COG1433@1|root,COG0535@2|Bacteria,COG1433@2|Bacteria,1MWDC@1224|Proteobacteria,1RRMW@1236|Gammaproteobacteria,1XE0J@135618|Methylococcales	135618|Methylococcales	C	Nitrogenase cofactor biosynthesis protein NifB	-	Nitro_FeMo-Co,Radical_SAM	-	-	ko:K02585	-	-	-	-	ko00000	-	-	-
Ca. Allocrenothrix	OG0015782	Yes	AF98	AMAF98_14550	MVKNISDRNGRALEFAIVNVLLQKIPNLISLGNTLLDQQRDSAKFEMLPDWQQAHFIKSAETVFAWLATKSALDNASIERLTDDAAKKGDVTDIRFISSGNVINLSIKHNHTALKHQRPGATAAQCGYAKIASEDINYRVAYKKITDDFLKTADALKKGAQDFSELKLIQTDFIDKQLYAPMCDLVCDFLNSYASQQANNAQHFFSFIVGMTNYHKIVVYAEKIEICEFAFMPSVDSLSAVRKGASYIEVYFSNEWAIAMRLHTASSKIKGVSLKFDTQLLNMKVPTETILLS	907239.HPSA_04125	2.676e-06	58	28K8G@1|root,2Z9W8@2|Bacteria	2|Bacteria	L	Restriction endonuclease	-	RE_HaeIII	-	-	-	-	-	-	-	-	-	-	-
Ca. Allocrenothrix	OG0013729		GCA_026398895	GCA026398895_07500	MVIDTNILIYYLNQQLPESVKAAVDKSILSGCTISIITRIEVLGWQGHTEQSLIAARALLSLFEEISLNQTIADCCIQIRKTYKIKLPDAIIAATALVQKQTLMSRNTDDFIKIVGVELFNPFSIETN	246969.TAM4_1774	2.931e-28	117	COG1487@1|root,arCOG02225@2157|Archaea,2Y4PV@28890|Euryarchaeota,244FX@183968|Thermococci	183968|Thermococci	V	PIN domain	-	PIN	-	-	-	-	-	-	-	-	-	-	-
Ca. Allocrenothrix	OG0013169	Yes	AF98	AMAF98_03280	MIYTCQFFARNLYTIKNYGIIMVEVLQKGANSSLFKIAPQLNEIMVAIKWTKQPSDTTEFDIDTSAFMLTEQNKVRNDSDFIFYNQTTSPDNAIILKNQLFKITLNGITEDINKISFVLSLHDAKQKQQHFGLLDKVTIELFNFADKQKLVSYTLDDINTETAIILGVLYRYNIEWKFRAMGQGYTNGLAVLAKNFGVYIDEPAEQLQNKIEPITNSKIDIPPLVNIKTTTNKPSPHSKKTKTKNSKNNASATEKTAVLDIHNTDMMTKQDHYAPIIQWLQQRNFQATVNEAATDTSGFFDEIAVELGDNYALLKIVIDTIKRRQQGKYEKAYIDLSKDNPQNITIIQKFCKQLHDYAFVAKYFYITKDKKVVLQLQAATKIVNFFNGEWLEWYAVMKIADLCHQRKINFSCTRNMIINLPDDNKYEIDVFFLINDVPLFIECKSGEYREFIDKYSKLRKKLFMPKPQFLMLTLGVDEERVKGLSAMFDITFVNENMLFDYVIEFFVKKKPVAIENAKPTKIELPAVKPILKNNTTKLALKSLETKSTNSNRFKYAKPLENRNHVRNSTFLSSKLFFISFFFVLVSLLIGLYSEVNN	857087.Metme_0332	3.873e-72	265	COG1373@1|root,COG1373@2|Bacteria,1R4HK@1224|Proteobacteria,1SSIT@1236|Gammaproteobacteria	1236|Gammaproteobacteria	S	ATPase (AAA superfamily	-	DUF1887	-	-	-	-	-	-	-	-	-	-	-
Ca. Allocrenothrix	OG0012013		GCA_003242955	GCA003242955_50390	MQITIFKVTIALDGTVNISPIFYKKPLCVLIILQLFCFGGCVALNNKSNMPVYLSDKDMGSYVINSNKSLIPESFNILSAQSNTHKVALIISNTYKGKYLLDSSKKDAQEMESVLKSKGFEILGGSAHMDLSKKSIMELLDRLKKSIANEDNPRVVFYFSGHGYNNNGEDYLVSNSVASKDDINKEGISLHEVYEHLPNTGLNIIFIDACRDLIIPNYNYFGSSEKANIPPNTFIDYGTSFASVSAAGKSSSEASKYTSLLAKAITESKPSESLESIHYKVANELNEKTNFSQRSVFNKGANVSAAEETLSGYSALFFNETEKGSKSDAIKLLQRF	1510531.JQJJ01000010_gene2352	7.047e-09	67	COG4249@1|root,COG4249@2|Bacteria,1MXFD@1224|Proteobacteria,2TR94@28211|Alphaproteobacteria,3JU08@41294|Bradyrhizobiaceae	28211|Alphaproteobacteria	M	Caspase domain	-	PG_binding_1,Peptidase_C14,Sel1	-	-	-	-	-	-	-	-	-	-	-
Ca. Allocrenothrix	OG0017829	Yes	AF98	AMAF98_30200	MKVNHYSILFLLSLLSVGTDIAIADSLSAWSLKGFGTLAATGTDSDKIGFYRDKSQTQDANSGWGITNDSQLGVQVDWQASDSLHATVQWIARDHAGNFFEQNLDWAFLRWSLQDDVDIRLGRLGVGVFSLSDYRNIGYAYPWIRPPHEFYSTIPYYHIDGADITKKFSLAEGYLSVKMYGGYSFNQLPTQTAGVHNQQSPATGINISYEKGNWQARLGYTYATITSNPPIQDILTPINSPAFAQAWPDLKQIIPEITMRGKSYHFGSVGLAYDDSIWLAQMEAAYIASNTLWSPPRASAYLSLGRRFSTVTLYSLLGIAKSFQHTIDVPSPLIASPALLSEQQQLSHVLNNNAINEQSISVGTRWDFYENMALKTEWDHYWLGNNGPQQWQQSVGSPTPNTVNVMSVGIDFIF	857087.Metme_1300	6.054e-128	421	COG3203@1|root,COG3203@2|Bacteria,1PNUI@1224|Proteobacteria,1TBPE@1236|Gammaproteobacteria,1XGP0@135618|Methylococcales	135618|Methylococcales	M	Forms passive diffusion pores that allow small molecular weight hydrophilic materials across the outer membrane	-	-	-	-	-	-	-	-	-	-	-	-	-
Ca. Allocrenothrix	OG0013394	Yes	AF98	AMAF98_00310	MDFQCDIVKVSGKDALATYQNLKTKTGVIPVILGDNKDMASMAEAMNYITDSFSQLLQQAASIDPLEWFNKRQAQDAEYYDLTIGAWQDLSPATEISVHLDITTGQPKADIYIALVPVEKSWMIPAFLKIGGWNDCPTAAEHSAIFKYWDECYGITVAGITADVIELEVQRPPTTREHALQLAEQQFIYCPDIVYQGTETIAALASTLLNGSVWFFWWD	926560.KE387027_gene558	7.3e-53	193	2AV9V@1|root,31M0X@2|Bacteria,1WMXJ@1297|Deinococcus-Thermus	1297|Deinococcus-Thermus	S	Domain of unknown function (DUF4253)	-	DUF4253	-	-	-	-	-	-	-	-	-	-	-
Ca. Allocrenothrix	OG0011630	Yes	GCA_002134785	GCA002134785_00760	MYTLRFMTQAQKDAKKLAACGLKDKVLILLDIIKINPLQYPPEYEFLKGDLKGLISRRINKQHRLVYEVIESEKLIKIYRMWTHYE	324925.Ppha_1792	1.105e-39	148	COG4115@1|root,COG4115@2|Bacteria,1FFKP@1090|Chlorobi	1090|Chlorobi	S	TIGRFAM addiction module toxin, Txe YoeB family	-	YoeB_toxin	-	-	-	-	-	-	-	-	-	-	-
Ca. Allocrenothrix	OG0011054	Yes	AF98	AMAF98_03550	MLDEYMKSVHQLPTHSNNTPYSDEVLKLGASSKILLVVHEFSRTGAPYAALYLAQALFSIHGVRATIISPKDGLIRQEFEQEGFPTVVDPLLFNYSTYSSDAYSFVANFEQVIVSSLAAFGFIRYFRGIAKHLTWWLHETDTGFTAVANVATDLPLLFACCESIWLCSPLCFPLALQYTSQDKLHLLLYGCKDKAILHRPHESGKMVFSIVGSIEPRKGQDIFLNAIERLSEELRAKAIFRIIGSPLAFKGSELFYKEVLTQAARIPEVECFESMPQDKLLDFYAQTDVLVSTSRDDPMPIVVTEGLMFSNVCLCSSAIGHAQLLQHRKDALLFTTESAKELAEQMTWLLQNPSELAALGVAGRQLYEKHFLMSSFTNNVEKLIQHT	1216932.CM240_1660	2.891e-46	181	COG0438@1|root,COG0438@2|Bacteria,1V8AN@1239|Firmicutes,24IIP@186801|Clostridia,36SGF@31979|Clostridiaceae	186801|Clostridia	M	Glycosyl-transferase family 4	-	Glyco_trans_4_5,Glycos_transf_1	-	-	-	-	-	-	-	-	-	-	-
Ca. Allocrenothrix	OG0013820	Yes	GCA_002134785	GCA002134785_13450	MVQVLQKGTNISLTKIAPNCDKITIAVKWVKEANDETDFDIDASAFMLADNNKIRTDDDFIFYNQPKSPDNAVELISLQESNSQFFEIAFNCIPANIDKVSIVLTLNEAKERQQNFGMLDKITVEILNSHKTALASYVLQDSEIETALILGELYRYNGEWKFKAIGQGYIEGLDILARNYGVDIDSDSETNHVQTEVETESKPDLPRIPVVIRYTEAIKLNIERFKEKAKNAKRDNLKEDKTREIIIDGILQNILGYQIKHIKLEYPIPKQNLRVDYLISLNGKNTMIVEAKRINQTLEAVHISQAVSYAYFLKIDFALLTNGVDWQLYYVIPKKLKKYEYRHVFSINLLDFNDNAAEKLFSISRFGIIGENSFEVMKSKINALSTIDNALLLDEIIEKIASIINNNQEHKITHNEVRNVMERNKLGWLS	765913.ThidrDRAFT_3661	1.3e-51	199	COG2310@1|root,COG2810@1|root,COG2310@2|Bacteria,COG2810@2|Bacteria,1RFCH@1224|Proteobacteria,1RSCV@1236|Gammaproteobacteria,1WWEK@135613|Chromatiales	135613|Chromatiales	TV	stress protein	-	HSDR_N_2,TerD	-	-	-	-	-	-	-	-	-	-	-
Ca. Allocrenothrix	OG0008079	Yes	AF98	AMAF98_02670	MKQLSYLIFLLGLIMVGWDYAVLYPLKLLVVFFHESSHALATLLTGGSVKELVITYEQGGHVISQGGSRFIILSAGYIGSLLWGVVIFVASVKSRYDKAIMMVLGVSIIIITVLLSRSIFSWLFGLLTGGAMLLMAKYLAEKYNDFALRLIGLTSMMYAPLDIYSDTISRSHLQSDAYLLADYTGGTTLLWGSLWIIISMAVILYCLKWTLSQPKVEAN	349521.HCH_00733	5.15e-62	220	29681@1|root,2ZTI1@2|Bacteria,1RA8W@1224|Proteobacteria,1SAMV@1236|Gammaproteobacteria	1236|Gammaproteobacteria	S	Peptidase M50B-like	-	Peptidase_M50B	-	-	-	-	-	-	-	-	-	-	-
Ca. Allocrenothrix	OG0017980		GCA_002256685	GCA002256685_19310	MLERGADINKTVNNKETALMIAARYNNNETLVSLGVDVNGKNSQGKTALDIAKTDNNKTAENALKSLMQIKQISLYSKE	5722.XP_001300453.1	0.0002009	46	COG0666@1|root,KOG0504@2759|Eukaryota	2759|Eukaryota	I	protein ubiquitination	-	Ank,Ank_2,Ank_3,Ank_4,Ank_5,BACK,DUF3447,LRR_5	-	-	ko:K15502,ko:K15503	-	-	-	-	ko00000,ko01009,ko03400	-	-	-
Ca. Allocrenothrix	OG0033337		MI19235	AMMI19_05320	MRIIKTVAILIILFSSTAVIADEEDPSVVKARHARAKAMQQQQADVQQGEVDAGAYQPQQQQTDTENYKNQLRAQAQKSGDIGDKARREFANRELDRMSRVSTAPTESTSTTSQKTGNITHGSAGTTYQKIGDTTFGSDGTTIQKIGDTTFSSDGTTHQKIGDTTFGSDGTTIQKIGDTTFSSDGTTVQKIGDTTFGSDGTICQKIGNQTSCQ	335283.Neut_0369	1.877e-28	122	2EFE5@1|root,3396Y@2|Bacteria,1N2DS@1224|Proteobacteria,2W4NH@28216|Betaproteobacteria	28216|Betaproteobacteria	-	-	-	-	-	-	-	-	-	-	-	-	-	-	-
Ca. Allocrenothrix	OG0022119	Yes	GCA_026398895	GCA026398895_09690	MVDITKNIKNVVANVSKTSIPMPIPTDAANQAFNNLVSAWKECSIVAEQEQTKRENIRAYRDINVKAIEENSAILKLYLEKTFAERAYSIQEMFDRLDKGIELGNTDLIASTIGAIVDIIKQSPLEAAKQLIANYHDPNVTMIEI	202952.BBLI01000072_gene3517	3.892e-30	124	2BHDN@1|root,32BFM@2|Bacteria,1PZUR@1224|Proteobacteria,1TNNE@1236|Gammaproteobacteria,3NQXP@468|Moraxellaceae	1236|Gammaproteobacteria	-	-	-	-	-	-	-	-	-	-	-	-	-	-	-
Ca. Allocrenothrix	OG0028692	Yes	AF98	AMAF98_08050	MTISLVIGDFNLIIKNNSMIQQKKEIITAIIAGIFIRLITFLVIFIVLLGTNNSFLQGFNHWDSVNYLTICEHGGYALPELNYPDSIKLFAFYPALPVVYCSVSKILGANILLAALLINTIFFLLLCKELYIYIHREYEDKNLRHYIFFCFLFFPFSFFLQVNYTETLFLWLTLLSINLIYSKKVWLSHLAGFFAGFTRSTAFAVAVGNWIIYTKEFFKKDNNIIESIDGSVTLNKYSYNKILREFSTYILKSAGFLSYGMGTVILLSYYQFTYGDWHLFFASQKDYYGRQVNLNFWQNWLKDLTIPTDKWFTINNQHDYQNLGSENFVYYLATQQSFNTGFLLYFPLILAFIGSAYLIYKKQYDKLAWSWLLLIMPIMTGETTSINRYLISSFPLLFAVFELTAKNKITKYMWLIFSVLLWILVALWFAKGFWIG	1128421.JAGA01000001_gene2199	2.013e-05	57	COG5542@1|root,COG5542@2|Bacteria	2|Bacteria	O	integral membrane protein	-	Mannosyl_trans2,PMT_2	-	-	-	-	-	-	-	-	-	-	-
Ca. Allocrenothrix	OG0028852		GCA_002134785	GCA002134785_22670	MWGGQCCSPCLTNLQELKMSYSSILESRENCPCCHYPTLTQRNEYQICELCDWEDSGHDDPFADEICDGPNSDYSLTEARANYKLYRTMARPESYKQKNHPDSELEYQTKGLLMIAFDQFRTTKEPNEILEAEIQRLEQILDDETTRFIQECGRKNTNP	550540.Fbal_1655	1.485e-18	91	2DR7K@1|root,33AJE@2|Bacteria,1NEYA@1224|Proteobacteria	1224|Proteobacteria	S	Cysteine-rich CPCC	-	Cys_rich_CPCC	-	-	-	-	-	-	-	-	-	-	-
Ca. Allocrenothrix	OG0006916	Yes	GCA_002083615	GCA002083615_37870	MSIEFEDLSEHLRLIKISGRLDILGTQEIATKFTALACAENRRVVVDLTGVSFLASIGIRELITNAKALQRRGGKMTLFIGNNEAVIKTLEATGIDALLPMFTDLEQGTEAALS	1000565.METUNv1_01460	7.609e-35	136	COG1366@1|root,COG1366@2|Bacteria	2|Bacteria	T	antisigma factor binding	-	GPP34,RsbRD_N,STAS,STAS_2	-	-	ko:K04749	-	-	-	-	ko00000,ko03021	-	-	-
Ca. Allocrenothrix	OG0008317	Yes	AF98	AMAF98_21410	MAIHVCMGATLMCSFGVAPSSLVVLPTNTTMTSKVPAANIMDNIPLVNIMPFGMCTSLANPTVAAATTAALGVLTPMPCVPVTPAPWVPGSSTVMLGKMPALNNNCKLMCAWGGVIQVTVPGQVTEMIP	765913.ThidrDRAFT_2829	2.106e-55	196	2ANY6@1|root,31DZ3@2|Bacteria,1RIZN@1224|Proteobacteria,1S77G@1236|Gammaproteobacteria,1X0TD@135613|Chromatiales	135613|Chromatiales	S	Domain of unknown function (DUF4280)	-	DUF4280	-	-	-	-	-	-	-	-	-	-	-
Ca. Allocrenothrix	OG0017579	Yes	GCA_006844705	GCA006844705_10370	MDNIMKYSEIAIVLAGFFPHYSYAIDTTIIADNSLGTTIVQTGNTFTIKDGSQVSSNLFHSFAQFDLGPSSTALFKATPALANVFARVTGGESSDIDGKIHVEHSANLYFMNPHGIVFHDNASLDIDGSFYATTADYITSAQGEKFFADSSADSSGTLLIAEPSSFGFISHANGTPEGSLTLNNTSNLSVGTGQTLGLSADHLYINNATISSPDSHISLTAFSDSGEAPVSPAVNTLFDTQSIRTSGQISITNNSSINIDSSSSNQSGSLVIRGGKIILDQSELSATKFVFGDVDAGKIDIQGATVEIKNGSLIDVAALGFANSGEITINAADSITLAGTKTTGSSLTPSSIIARTSKFVDGGSRGKIEMASPSVYILDSAKIETIANGKGDSGNINISTDSLIVQGNNTRSSNILASTLSSGTGGTITIKGFQKDNASLVSLSHAQINSRTQFSGDGGNIAISADQLLLQQESQVSAATLFTGSGGGDGGDMTIQAKTLSLSGNSRLTAESTGTGAAGTISIKTENLLMDASDIALASTLSDGGDITIEGNSPAKLVSLDNGSTITASVGGGASTTGGNISIDSDFLVLSNSQITSQAFLGNGGNIQITSQGLFSGSQSIISASSELGVDGVVDIDSVVEIIETALGLPDAYASAIKLNQEPCTLRSGTHTISSFVISEKQGMPASPDTMMSADFSDQYSLRSALSNDRAQALASQYAEPVTCRFSAG	373994.Riv7116_4766	1.192e-53	213	COG3210@1|root,COG3210@2|Bacteria,1G0EK@1117|Cyanobacteria	1117|Cyanobacteria	U	TIGRFAM filamentous hemagglutinin family N-terminal domain	-	Haemagg_act	-	-	-	-	-	-	-	-	-	-	-
Ca. Allocrenothrix	OG0017739	Yes	GCA_028711365	GCA028711365_36980	MGRTLRTGDQGDDVRALQDVLNFHIRRLQPLAVDGKFGPLTQARVMEFQQANRLQVDGVVGNQTQGKLYENEVVPFSLAIVPKLSLNLPPIGLGDSRQPFGIHPPHLIPPLVLPGISPPFQPTPVTPGLLPIPIFTPFLLRPASLLQIPPLNSFGQILNLKLAAPVRNDPRDPALRSYQQIVQLLETLPSNFPFRTMIIGAVPNPVKKIGDLDFGFNWGIDPLFDLKKLMGPTEFTVGAKGNAKYMLRVVDQPGPGGLKLGLFAQGDFKGEFDYTSSKAISRPLLHLEGSILLGVGGQF	1510531.JQJJ01000012_gene1610	9.753e-36	147	COG3409@1|root,COG3409@2|Bacteria	2|Bacteria	M	Peptidoglycan-binding domain 1 protein	-	Amidase,Big_5,CHAP,DUF1906,PE-PPE,PG_binding_1,Peptidase_M15_4,Phage_lysozyme,SH3_3,Sel1,SnoaL_2	-	-	-	-	-	-	-	-	-	-	-
Ca. Allocrenothrix	OG0009774	Yes	AF98	AMAF98_13040	MINPNLLALLKKDALLFNSPIHGLHHWETVERNGLYLAKFTGADVNVVSYFAYFHDCMRENEHDDPEHGARGSRYAKKHQQLLDLSAEQLAMLCRACNGHTYGRKSACATVTTCWDADRLDLGRVGVLPDAKYLFSAEAKRIADEQDFQILRSV	876044.IMCC3088_1867	4.613e-41	156	COG1418@1|root,COG1418@2|Bacteria	2|Bacteria	S	mRNA catabolic process	-	DUF1835,DUF3658,HD,HDOD	-	-	ko:K06950	-	-	-	-	ko00000	-	-	-
Ca. Allocrenothrix	OG0014892	Yes	AF98	AMAF98_07000	MKKQYQLAKFDGDTYKYISFSIDYSRPEEYLSDMAKELARKKFKGYVLFDLLLCNGLNPQRYVKSYFNGENFQFDSFSTLSDKELDENIKKFTFNFYSSKSELLENSNLLSRAQKFLVRKNFQ	1304284.L21TH_1945	2.511e-15	80	2DTTI@1|root,33MJX@2|Bacteria,1VNEB@1239|Firmicutes,24VWU@186801|Clostridia,36TKS@31979|Clostridiaceae	186801|Clostridia	S	Antitoxin to bacterial toxin RNase LS or RnlA	-	RnlB_antitoxin	-	-	-	-	-	-	-	-	-	-	-
Ca. Allocrenothrix	OG0008637	Yes	GCA_002928965	GCA002928965_23760	MPNLSITILDDDEFMLSSITAMLHGFDATKVNTFTSADAALSQIDLHDHMLVVLCDLQMPGMDGVEFLRHLAECHFAGGIVVFSGEDVRTLHMVENLVRAQHLHLLGVLHKPIDRTSLLNLLDQMCCKGNTKQPRELLLSEHELREGLTGNSLIQVFQPQVDIRTRQIVGVEALARWSHPRYGILGPHTFIPIAERSGLIIRLTDVMITQSIRQWRNWFDNGYDFGISVNVSMDCLSRIDFPDWVVAEAAAVGMPLDRLMLEITESRLMQNTVKALDVLSRLCLKRVRLSIDDFGTAYSNMEKLQMLPFNELKIDRAFVNGAAENDSSRAILESSAALGKRLNMKIVAEGVETREDWECAAQAGCDLIQGFYVARPMPGEELIDWVFHYR	713586.KB900536_gene2438	3.217e-99	336	COG2200@1|root,COG2200@2|Bacteria,1N299@1224|Proteobacteria,1S1MD@1236|Gammaproteobacteria,1WXU1@135613|Chromatiales	135613|Chromatiales	T	Putative diguanylate phosphodiesterase	-	EAL,Response_reg	-	-	-	-	-	-	-	-	-	-	-
Ca. Allocrenothrix	OG0021471	Yes	AF98	AMAF98_30290	MKKTIAIVALLVSALAFSSTVFAKKEQALKYDMKELSCKELIEMDEETMGIMLMWLDGYLSGITGDTKFDSDQFGSFAGSLGEHCAKNPADKVVDASHKLGVN	395493.BegalDRAFT_3468	8.691e-17	83	2ESJ1@1|root,33K3R@2|Bacteria	2|Bacteria	S	HdeA/HdeB family	-	HdeA	-	-	-	-	-	-	-	-	-	-	-
Ca. Allocrenothrix	OG0031231		GCA_037133675	GCA037133675_31440	MISLWLSLDTLRLRAYHPKKLGVEPIEFPINLIRIVMLKSKLLSANQRLNNCEVQDSAHVCKGDTGEYVSRIQQALIRIDNAKIADAELSASRYGESTAAAVLRYKTPRKIINTTYQKSADDIVGKMTIKKLDEEMLVFERGVSDEFFAIGLRSRRRQF	395965.Msil_3449	7.905e-25	109	COG3409@1|root,COG3409@2|Bacteria,1P10K@1224|Proteobacteria,2UV2K@28211|Alphaproteobacteria	1224|Proteobacteria	M	Peptidoglycan-binding domain 1 protein	-	-	-	-	-	-	-	-	-	-	-	-	-
Ca. Allocrenothrix	OG0023920	Yes	GCA_002134785	GCA002134785_23990	MAKTNVLDTDTANFSDIIGNGKIYHIPKYQRDYSWEEEHWDDLWQDIINLQADSSSYHYMGAIVLQDGSNEKEFFIIDGQQRLVTLSIIAIAVIAKIKQLQESGIEVEENAERVSLLRNDYLGRKNPSSLFYSSKLFLNKNNNNFYQSNLLQFKPPINPKSLNDSDRLLWGAYKYFLAKLSELNLKTGCDFSNFLNDSIARQLLFIKINVVDEINAYTVFETLNARGVELTSTDLLKNYLFSLVNSEHDLEHIQRQWIKISDTVSIKKLPEFLRIYINSKEKLIRKEGLFKSIKNKFQKFPVNDRGDEVLKLLDELEKYAYFYQALSQASHELWRIDDSCAKDIRNAIKIIDLFKVKQLYPLLFSAYEKFYIDNPDNFYKILKICLVISFRYNIIGGKNPNELERSYNEAAIKLNDGSIKLPEQVFQNLKRVYIDDDVFINDFSYKTIKTSSGKKIVRYILFSLEYENGYGYDFEDDDATIEHILPENPNSDWESFFSYKEQENYIYRLGNYTLLEPRINRDIKNKSYAEKQPFYLESKYRLTQEIKSPLWNKDSLQKRQETIAQRAAHIWRCDY	118161.KB235922_gene5085	5.852e-172	556	COG1479@1|root,COG1479@2|Bacteria,1G3HZ@1117|Cyanobacteria	1117|Cyanobacteria	S	InterPro IPR004919 IPR011089	-	DUF1524,DUF262	-	-	-	-	-	-	-	-	-	-	-
Ca. Allocrenothrix	OG0007840	Yes	GCA_001566965	GCA001566965_12040	MKVWFLILALLPAVSHAFCGFYVARADTGLYNQSSKVVMARDGERTVLTMANDFQGEVKDFAIVIPVPTFIEREQIHVASTAVIDHLDAYTAPRLVEYFDPNPCEKLYTLEMAARSDAVAEKSAGWAKALGVTVEAQYTVGEYDILILSAKESTGLVTWLTENGYKLPKGAEPVVGSYLKQGMRFFVAKVNLEAFEKTGFHYLRPLQVAYETPKFMLPIRLGTLNARGKQELFLWLLSRTGRVETANYRTVPIPSNQEIPLFVKDEFAQFYRDMFARQVKEYDGRAVFMEYAWDMAWCDPCAAQPLTPSELRELGVMWLDDMRPMNKPASRSSVMPAPQVNVFVTRLHLQYDAQTFPDDLRLHQTGDRSNFQARYILRHPWDGSDDCPEAKQYREEILPRNREQQARNLHELTGWPLEEIYSKMGLKQPPKAKKNPWWKRLWPQ	1280950.HJO_12836	8.17e-161	517	COG4402@1|root,COG4402@2|Bacteria,1MVMM@1224|Proteobacteria,2U464@28211|Alphaproteobacteria,43WAC@69657|Hyphomonadaceae	28211|Alphaproteobacteria	S	Uncharacterized protein conserved in bacteria (DUF2330)	-	DUF2330	-	-	-	-	-	-	-	-	-	-	-
Ca. Allocrenothrix	OG0014187		GCA_002733135	GCA002733135_11340	MIAALIPAITGLIGKAIDKAVPDADQAMQLKHDIIQSFNTMAQAELKGSVDIILAEASGESWLQRNWRPLLMLWFAGLVGAHWLGFTPDNLTQETISNLLDIVQVGIGGYVMGRSGEKIMKAYKAAK	1279017.AQYJ01000026_gene5	8.341e-33	130	2AD08@1|root,312N7@2|Bacteria,1NDC4@1224|Proteobacteria,1SAPT@1236|Gammaproteobacteria,467W0@72275|Alteromonadaceae	1236|Gammaproteobacteria	S	Holin of 3TMs, for gene-transfer release	-	GTA_holin_3TM	-	-	-	-	-	-	-	-	-	-	-
Crenothrix+Allocrenothrix	OG0015957		GCA_004299305	GCA004299305_18180	MTTTTLILAGRERAIAEPVFKQLRRIIQAYGKLADPACSDAEKIEAVKIILVCLLDESINIKRLAGDELGALLQAIPDICGLKPVSPGSKNTGTDWGGIYAYLSAYFGWTYDYIDNYMTLSRLNEYQGYLKKHPPTHELVAAYLGYEYQDKQSGNGFLAAIAAQVKSKQALS	1120977.JHUX01000003_gene793	3.596e-05	52	2C34T@1|root,33GTS@2|Bacteria,1NMZ8@1224|Proteobacteria,1TN4V@1236|Gammaproteobacteria,3NPZW@468|Moraxellaceae	1236|Gammaproteobacteria	-	-	-	-	-	-	-	-	-	-	-	-	-	-	-
Crenothrix+Allocrenothrix	OG0019217		GCA_026398895	GCA026398895_06010	MNYLIKPPRFLFFTGKGGVGKTSIACATAIQLAETGQRVLLVSTDPASNVGQVFGIHIGNQITAIPSIPLLAALEIDPQAAAQVYRNRIVDPVRGVLPDAVIKSIEEQLSGACTTEIAAFDEFTALLIDSALTEDYDHIIFDTAPTGHTIRLLSLPTAWSGFLEEGKGDASCLGPLAGLEKQRSQYKAAVDALADPQRTRLILVARAQLATLREVARTHEELAAIGLSQQYLVINGILPSIEADHDSLAAAIFQREQAALNTIPDPLKALPCDLVMLKAFNLVGLDALRQLLSESPPQIQVAIDSPIELNAPVLSELVNGIAADGHGLVMLMGKGGVGKTTLAAAIAVELAHRGLSVHLTTSDPAAHLTETLNGVLENLTVSRIDPQLETERYRQHVLDTKGAKLDAQGRALLEEDLRSPCTEEIAVFQAFSRIIREAGKKFVVMDTAPTGHTLLLLDATGAYHREVSRQMLDSNLHYLTPMMQLQDEKQTKVLLVTLAETTPVLEAANLQADLQRAGIEPWAWIINNSLAATVTHSALLHQRAINELHEINAVAHQHAKRYAIVPLLKEEPIGVTRLLELAGSYAQK	622637.KE124774_gene411	7.688e-300	927	COG0003@1|root,COG0003@2|Bacteria,1MUTX@1224|Proteobacteria,2TUA8@28211|Alphaproteobacteria,36ZFU@31993|Methylocystaceae	28211|Alphaproteobacteria	P	Anion-transporting ATPase	arsA	ArsA_ATPase,CbiA	-	3.6.3.16	ko:K01551	-	-	-	-	ko00000,ko01000,ko02000	3.A.19.1,3.A.21.1,3.A.4.1	-	-
Crenothrix+Allocrenothrix	OG0004717		GCA_001566965	GCA001566965_21460	MKLSVLDTVVLNKDIPENGLKAGDVGVVVEIYEPEGIEVEFVTGSGETQALVTLKKDDVHPISDREMLSVRTLDAA	518766.Rmar_0410	1.841e-13	72	2EHRH@1|root,33BH9@2|Bacteria,4NXPJ@976|Bacteroidetes,1FJP5@1100069|Bacteroidetes Order II. Incertae sedis	976|Bacteroidetes	S	Domain of unknown function (DUF4926)	-	DUF4926	-	-	-	-	-	-	-	-	-	-	-
Crenothrix+Allocrenothrix	OG0001776	Yes	GCA_004299145	GCA004299145_01690	MKDVASLRYGVIFKKAFSDVDVFKGFVRDILGIHLNIDKVEMEKEFKPTIGHVRIKFDLYAEDIKNHVIVEIQHDRNADHYDRFLHYHSVALLEQVKKSTEYRANTTVYTIVVLTAGDAHQCDVSTIDFDPKRLDGRPLKEIKHKIIYICPKYVDENTPPLYQEWLRVINDSLDNKVDESQYQLSEIQKVLAHIEEGGVTPDERARMIDESYIGEAEKRGIEQGILEMAKAMLKEGFDMKSIVKITGLTEETILR	1123400.KB904802_gene3184	9.62e-75	258	COG5464@1|root,COG5464@2|Bacteria	2|Bacteria	S	double-stranded DNA endodeoxyribonuclease activity	-	DUF2887,PDDEXK_2,Transposase_31	-	-	-	-	-	-	-	-	-	-	-
Crenothrix+Allocrenothrix	OG0014905		AF98	AMAF98_24850	MTILLFDENEQFESNEWTLKMSVQGEILKNHRVRHVLLVHGTFAGNDALGLFDLFEPIDQKLTGSTIITDNLKIQGKKLLNHLAQDIGNYTPEYATAFGKALNHEIGCELFTWGSGNYHLARLKGTVELAQKLADTITQDNILETERILLLGHSHAGQLFALLTTFLENAEKAQRLYKIMENSQHLGNIKELHSNLKKINTVNLDIVTFGTPVRYSWGDYKKYRLMAVINHRSEASISGLLGTRDGDYVQQWCVEGTDIFPPDELDLNDELNAILDKGRDIPALIDSLANKRRRQAHTANGKPVGKTLLIDYKDNAITLSERLDITHCIKTLFGHGVYTETRAMLFNTHTIVENLYQP	247490.KSU1_B0583	1.167e-65	237	293H1@1|root,2ZQZ6@2|Bacteria	2|Bacteria	-	-	-	-	-	-	-	-	-	-	-	-	-	-	-
Crenothrix+Allocrenothrix	OG0012172		GCA_006844705	GCA006844705_22130	MLNLAVLAWGATASTDTAKRSIAESAFGQPIIQAEQLRRRGQLHEAETAFAQLLVKARQHQASKVETLVSTLLAELYIQQYRYAEAKSLLQPADQAARQNQWLDLQALIANNQGNLHYYAGEYAAADQAYQQSIDLAISLQDHALFAQAGLNLARLDVARGRLAQALDSLKKTEKLLVGVASPAERLRLRLQAGKTLIDPKLSQISATTELVSLAYRLLDKAWQQAVALDDVRAQSSALGYLGQLYETQQRTADALVYAEQAVMLAQQSDASDLLVQWEWLKGRIYIEQQKPQPALQAFRNAVAHIQAIRQDIPVTFRQGRSSFRSNLEPVYLGLADVLLQSADGQNESVRQHMLKEARSTVELLKQSEMEDYFKSRCELYDFKDVSLEKIAPRTATLYPILLPDRMELLLGVGDQLWHFSVPVSADRVSAQARQLAGRLRVRRGHFHAPANQLYQWIIAPLEKQLAEHHIDTLVIVPDRGLRQVPFAVLSDGNDYLVSRYAVVTSAGLQLFDPRPTPRNKIDVLLAGISRPGDVVKALPKEYIRRMVSVIATQTGIQPEIVRGVNNQQNQIEEYSDAEIEALLASPKIIKHMQQALSLPGVQEEITALSSMLPSTVMMNEQFRSEHLHSALQNLPYRVVHIASHGYFGSSSQQSYLMTYDRVVTIDQLESLFHTQGVTDQPIELLTLSACQTAEGDDSSPLGLSGVALRAKVRSVMGALWPVSDAATVKLMEVFYQQLKSPGISKAAALQRAQLTLLNDGKHAHPFYWAPFILIGNWL	1121396.KB893001_gene3992	8.176e-130	443	COG0457@1|root,COG4995@1|root,COG0457@2|Bacteria,COG4995@2|Bacteria,1MWRF@1224|Proteobacteria,42P9S@68525|delta/epsilon subdivisions,2WJI7@28221|Deltaproteobacteria	28221|Deltaproteobacteria	KLT	PFAM TPR repeat-containing protein	-	CHAT,Pkinase,TPR_10,TPR_12,TPR_16,TPR_8	-	-	-	-	-	-	-	-	-	-	-
Crenothrix+Allocrenothrix	OG0012781		AF98	AMAF98_27060	MHTNQTVITGHEPQGDLATPYLALVQFYRAFNTGDMQTMAQNWAQSDDIIMANPLGGIKRGWSEIQAVYERIFNGTAKVYVEYFDYSIHETATIFYAVGRERGYFRVRGEEIPLAIRTSRIFQKEDSLWRQVHHHGSIEEPQLLAKYQQLNAGQSGFNLYP	292415.Tbd_0483	1.007e-45	169	COG4319@1|root,COG4319@2|Bacteria,1N0SJ@1224|Proteobacteria,2W47Z@28216|Betaproteobacteria	28216|Betaproteobacteria	S	SnoaL-like domain	-	SnoaL_3	-	-	-	-	-	-	-	-	-	-	-
Crenothrix+Allocrenothrix	OG0019389		GCA_013141155	GCA013141155_06690	MTFTQGLINARSHIIFTLGLVASFGLVFYLDNLDLQTKSSGNQIDIAVSQNKPEPLNGDLTQEEEQWAKIAWTYFRNNYQAETGLVNSVDEYPAASMWDTASYLMALIAVQRLKIIDNQEFDDKLTNALRGLARLPLFDGQLPNKSYNTQTLEMVNYKNKVTARGVGWSAIDVGRILIPLNIITWNYPKFMPEVKAVIRNWQLSKVLINGELHGATVDPITDETIYVQEGRLGYEEYSAKSFNLLGLDVSKSSNYKDYLDYVDIYGIEVPIDKRDPEKFHAHNYVVSESYILDGLEFGWDYISKEFAFRVFRAQEERFKQTGIVTAVSEDNIKDDPYFVYNTIYTDGKAWNTITEEGVDASNFKTISTKAAIGWSILYQTPYREKLLAAVKQLYDPAKGWYSGYYEVLKKPNEAITANTNAIILEALCFKKFGPLLAIYPEQVVQKPTAKLVNIKK	1123401.JHYQ01000021_gene1045	5.868e-162	521	COG3459@1|root,COG3459@2|Bacteria,1QUXD@1224|Proteobacteria,1T3FF@1236|Gammaproteobacteria	1236|Gammaproteobacteria	G	Protein of unknown function (DUF3131)	-	DUF3131	-	-	-	-	-	-	-	-	-	-	-
Crenothrix+Allocrenothrix	OG0010999		GCA_004168015	GCA004168015_05280	MVDDCVKRKQSWDDFVAWEPCTGFMQSSWWSDFMASTGWDHFGMVLRDRGTIVGGATIWRWAYDAEHCFYFVPEGPVLMQADAIADQAQVFQAFMGFIDEKRRHDTCVVSHLRIEPPWERLPAFVHEFCEVGEYFHVPRDTLLIDLKLSDTDILSQMKSKGRYNVGVARKHGVSIVEDTSERGVLDFCQMQNEMCERKEIKGHGLDYFQRLIPLLARMGHGAVYFAEYHGIRLAAAVVIIFGNVATYLYGASRATHRNVMAPYLLHFHIMQEAKARGCEIYDLFGISPQHEGQNGWTSFSEFKRKLGGREMSWVPSLDHVYDSGAYAHYQESLQAKQNASVGLLSNSVFPITERT	1173022.Cri9333_4305	4.804e-39	159	COG2348@1|root,COG2348@2|Bacteria,1G1W5@1117|Cyanobacteria,1HESZ@1150|Oscillatoriales	1117|Cyanobacteria	V	FemAB family	-	FemAB	-	-	-	-	-	-	-	-	-	-	-
Crenothrix+Allocrenothrix	OG0011031		GCA_028711365	GCA028711365_09510	MAMPTASDVHVDGLLTNISIGYVNKSYIADQVFGIVPVQRQSDIIPQYDKSHWFRNLAKLRAPATKSERSGYKVTNTAKYFCDRYSFGFEIPDDVRANADAPYNMDRDGVAFATDKIQMAREQKFATDFFVTTPWTTTVTGGTDFTQWSDYGASDPLGDMETNKETVEGLIADSPNVLVLGRQVWSKLKWHPDLIDTIKYTQRAQMTIDLAAALFELESILVGKALTTATAEGTAEGSVVYSRIFGKHGLLLYRPPSPGLMTPAAGYTFVWQRVPSAIQYIKRIRDEEREVDIIEANSFFDQKVTAADSGLFISGATA	1121121.KB894295_gene4458	3.465e-40	161	28H88@1|root,2Z7K7@2|Bacteria,1UPU4@1239|Firmicutes,4IATX@91061|Bacilli,27366@186822|Paenibacillaceae	91061|Bacilli	-	-	-	Phage_cap_E	-	-	-	-	-	-	-	-	-	-	-
Crenothrix+Allocrenothrix	OG0010689		GCA_002134785	GCA002134785_03290	MLMLDTNICVYILKKHPLYLLDKFNQSEKIYISAIVYAELCSGVTLSPEHLQTARKNQLEEFIALTTLQSWDEKAAVIYANIRADLKTKGTPIGNMDMLIAAHALSLNATLVTNNLREFERVIDLKLENWVIE	1123399.AQVE01000013_gene225	1.656e-40	153	COG1487@1|root,COG1487@2|Bacteria,1N0W5@1224|Proteobacteria,1S703@1236|Gammaproteobacteria	1236|Gammaproteobacteria	S	Toxic component of a toxin-antitoxin (TA) module. An RNase	vapC	PIN	-	-	ko:K18828	-	-	-	-	ko00000,ko01000,ko02048,ko03016	-	-	-
Crenothrix+Allocrenothrix	OG0014774		GCA_002101205	GCA002101205_04330	MINNKAISEDGKKVKGSKNFHKQVLKVVNVHGKIARTRKGFLDKASFNYVFNNDLICLEDLSIAPRARYNGRMVQDAG	1541960.KQ78_00013	2.025e-17	83	COG0675@1|root,COG0675@2|Bacteria	2|Bacteria	L	Transposase, IS605 OrfB family	-	HTH_OrfB_IS605,OrfB_IS605,OrfB_Zn_ribbon,Y1_Tnp	-	-	ko:K07496	-	-	-	-	ko00000	-	-	-
Crenothrix+Allocrenothrix	OG0012079		GCA_002101205	GCA002101205_14520	MIKCADLFSGCGGLSLGFENAGIEVVCAIDNWNKSADVYNENFSHQCYLHDLKDEEGTLEILNRYTPDMIAGGPPCQDFSSAGKRDESLGRADMTYHFANIICSYKPKWFVMENVERIKKSHILANVINQYDKAGYGLTAVILSAQYCGVPQARKRFFLMGGLGEKHNVLLSALRSQLNNKPMTIRDYLGNSSGAGSTGAGSIGLDYYYRHPRNYSRRGVFSIDEPSPTVRGVNRPLPPGYKKHSGDPDSVNLSDIRPLTTIERSYIQTFPETFKFTGTKTNLEQMIGNAVPVNLAKFVAKAILEFCKNGELEEQKQVLTVQQNLFPDTQQFKMPNKALHTDNFGA	1072685.IX83_04910	2.678e-139	450	COG0270@1|root,COG0270@2|Bacteria,1MV9H@1224|Proteobacteria,2VRG0@28216|Betaproteobacteria	28216|Betaproteobacteria	H	Belongs to the class I-like SAM-binding methyltransferase superfamily. C5-methyltransferase family	dcm	DNA_methylase	-	2.1.1.37	ko:K00558	ko00270,ko01100,ko05206,map00270,map01100,map05206	M00035	R04858	RC00003,RC00332	ko00000,ko00001,ko00002,ko01000,ko02048,ko03032,ko03036	-	-	-
Crenothrix+Allocrenothrix	OG0014309		GCA_013141155	GCA013141155_29240	MINKDLNLAWAAIAPILEKFDFYEIKNIAKLAGFDIEILNTLGFDKRNWEKPNAGQLISEIETSFINFDESQKRHFLNIVVEEMLGRIDRLYAHFDDPEEKLQYHLNRLGWQLIDKKILPIELLDSTDLNELDTTTRVDLIKAATRFRDGDLSGAISSACAAVDSVTERVYRDKNLGDPNKSLSFQERCNKSFKEVGVFEAIELQLRDIDWKDSDATKFKDNLKQSLNQAAYVMQTLRSNMADVHRTKPVIRSLAFDSIKWSQIIVRLLSEKYDS	870187.Thini_4494	6.965e-76	263	2DZ3G@1|root,32V6J@2|Bacteria,1N2Y8@1224|Proteobacteria,1S9EE@1236|Gammaproteobacteria	1236|Gammaproteobacteria	-	-	-	-	-	-	-	-	-	-	-	-	-	-	-
Crenothrix+Allocrenothrix	OG0013407		AF98	AMAF98_22340	MRKLLLLCFLIITQTSYATVSESVSYIYYTANAEPSRSLLKILDAATPIRQNGHVFHAYTKWYIKWNFRWFEKPDGSCKITSVTTQLTASINLPQLVGDTSTQQNQFDNYLSALRTHELGHYGIGKQAADNIDSKIFALPEMSNCKTLESAANDIGYQTLDEYKEIESQYDTSTGHGKTQGAWLER	1453503.AU05_21260	1.415e-44	168	COG5661@1|root,COG5661@2|Bacteria,1N5NW@1224|Proteobacteria,1SEB9@1236|Gammaproteobacteria	1236|Gammaproteobacteria	O	Bacterial protein of unknown function (DUF922)	-	DUF922	-	-	-	-	-	-	-	-	-	-	-
Crenothrix+Allocrenothrix	OG0009709		AF98	AMAF98_35700	MNTVAETIIFQRYAADIWTDAERCLFVDWIAKNPLAGDVIQGSGGCRKVRWSRSGIGKRGGARIIYFNGADGRVWLLIVYTKAKFDNLPTEFLAKLKYEVEHG	946483.Cenrod_1309	2.271e-45	165	COG4737@1|root,COG4737@2|Bacteria,1N7N5@1224|Proteobacteria,2VTY4@28216|Betaproteobacteria,4AFP7@80864|Comamonadaceae	28216|Betaproteobacteria	K	Cytotoxic translational repressor of toxin-antitoxin stability system	-	HTH_3,RelE	-	-	-	-	-	-	-	-	-	-	-
Crenothrix+Allocrenothrix	OG0009933		GCA_004299145	GCA004299145_19530	MRIQLTAVFRKVPEGYIAFVEELPGANTQGATLDEARSNLEEAVALVLEANRMLAKEDMRGMDVIREPLSLAA	118173.KB235914_gene3622	3.56e-23	100	COG1598@1|root,COG1598@2|Bacteria,1GAQW@1117|Cyanobacteria,1HDWP@1150|Oscillatoriales	1117|Cyanobacteria	S	PFAM Uncharacterised protein family UPF0150	-	-	-	-	-	-	-	-	-	-	-	-	-
Crenothrix+Allocrenothrix	OG0005141	Yes	GCA_002299495	GCA002299495_02680	MKFAWNQIKAYTNRQKHGVDFDEAATVFGDPLAGTFPDFDHSVGESHLITVGVSCAGRLLVVAHTESLGEIGIISARPATTHERKAYEH	631362.Thi970DRAFT_00247	5.384e-30	120	COG2929@1|root,COG2929@2|Bacteria,1N6QP@1224|Proteobacteria,1SESI@1236|Gammaproteobacteria,1WZD8@135613|Chromatiales	135613|Chromatiales	S	Ribonuclease toxin, BrnT, of type II toxin-antitoxin system	-	BrnT_toxin	-	-	ko:K09803	-	-	-	-	ko00000	-	-	-
Crenothrix+Allocrenothrix	OG0013967		AF98	AMAF98_36880	MPADTCVMAQSGRQIDRFFRVNPMYAEQYLQDSFWERRAIAVRYAPQKALLALIDDEDEVVRRAVAYRIAPNQLQYFLHDEDREVRMTVADRIALNELEQLANDKDYIVRLTVVKRLPEGRLFRMIRDKDLQVRKLVATRLPEVSLGLMINDDAPEVRRIIAARLPASDLAILRDDHDWLVRYAVAERIAVAELGCLLADPEADIQAIARERLNALQHAED	697282.Mettu_3334	1.996e-90	302	COG1413@1|root,COG1413@2|Bacteria,1N94K@1224|Proteobacteria,1RYA0@1236|Gammaproteobacteria,1XG78@135618|Methylococcales	135618|Methylococcales	C	Leucine rich repeat	-	LRV,LRV_FeS	-	-	-	-	-	-	-	-	-	-	-
Crenothrix+Allocrenothrix	OG0013983		GCA_002134785	GCA002134785_23370	MLIIASSELIEQPLEAYAKRWEIKTLFSCLKERDFNLEDTRITQLIRLKRLLVVAVIAFAWAHRTGSNSHYDRRHTSN	297246.lpp1813	1.263e-19	90	COG3385@1|root,COG3385@2|Bacteria,1R8M9@1224|Proteobacteria,1S1W5@1236|Gammaproteobacteria,1JDGB@118969|Legionellales	118969|Legionellales	L	to transposase (IS4 family)	-	DDE_Tnp_1	-	-	-	-	-	-	-	-	-	-	-
Crenothrix+Allocrenothrix	OG0005583		AF98	AMAF98_27090	MQNYITTELYWLVLTLIMTALFWLPYLVNRIVELGAWSTLNTPRLQAEAQWAQRLMLAHANAVENLVIFAPLVLAIQLTGISTSITATASIIYFFARLIHVLAYVAAVPVLRTLAFAVGFFCQMSLAFTLLGVV	1037409.BJ6T_07570	2.433e-30	124	COG3686@1|root,COG3686@2|Bacteria,1RAEH@1224|Proteobacteria,2U5JJ@28211|Alphaproteobacteria,3JY5A@41294|Bradyrhizobiaceae	28211|Alphaproteobacteria	S	MAPEG family	-	MAPEG	-	-	-	-	-	-	-	-	-	-	-
Crenothrix+Allocrenothrix	OG0005994		AF98	AMAF98_30970	MKNITLYSLAVIIMLGSLPVSAGVWLPAPGTTFYWQIDGTVKTNPAKSVDMYDIDLVDSSPALIKTLHDQGKVVICYFSAGTWENWRPDANQFPAIVKGKSNGWAGEKWLDIRNPLVLDIMKARINDAASKLCDGVEPDNVDGYANKTGFPLTSTDQLTYNKAIASYAHAKGLSVGLKNDVAQVSQLVTYFDWALNEECFAYNECNTLKPFITAGKAVFNAEYSGNTSSFCPKAKTLGLSSAKFSVNLDGSLFTPCW	1499967.BAYZ01000190_gene3847	2.378e-79	272	COG3868@1|root,COG3868@2|Bacteria	2|Bacteria	S	Glycoside-hydrolase family GH114	-	Esterase,GH114_assoc,Glyco_hydro_114,Peptidase_M15_4	-	-	ko:K21006	ko02025,map02025	-	-	-	ko00000,ko00001	-	-	-
Crenothrix+Allocrenothrix	OG0009349		GCA_003666385	GCA003666385_10920	MMNSIDTSVTHITTKNGNVFKDLGFPPEEASKLKIKAQLMCQISEWIKEKQLKQEEASNLLHVTRPRISDIMRGKSGKFSIDALVDMLERAGKHVTVEVG	637390.AFOH01000107_gene167	1.805e-26	111	COG5606@1|root,COG5606@2|Bacteria,1N2FN@1224|Proteobacteria,1S9YA@1236|Gammaproteobacteria	1236|Gammaproteobacteria	K	conserved small protein	-	HTH_37	-	-	-	-	-	-	-	-	-	-	-
Crenothrix+Allocrenothrix	OG0010069	Yes	GCA_002380945	GCA002380945_11820	MGKIDDCIAKIRGHRIYLDANFLIYFFDKKEPYFSVVSEIIVTCDRNAVFGYTGDAAVAELMVYPYKTKSEIEIARGKAFFARENFLTVLPHSSDLFDMASRLRAETGMKLIDSLHYATALKTGCKFLLTNDKGIRSTPDLEVILVQDLVTA	290315.Clim_0658	3.182e-38	147	COG1848@1|root,COG1848@2|Bacteria	2|Bacteria	G	Toxic component of a toxin-antitoxin (TA) module. An RNase	-	PIN	-	-	-	-	-	-	-	-	-	-	-
Crenothrix+Allocrenothrix	OG0009777		AF98	AMAF98_15330	MVKITIYAEGGGNTRLQQASCRKGFSEFFKKLEIKLSVIACGSRLTAYKDFCKALKNCKKDEYCLLLVDSEAPVTNISKWQHVLLREGDKWEKPDNATEEHLHFMVECMEAWFMADKKTVADYYGKDFNQNALSKNTNIESISKSDLMKNLKIATQKTTKGEYSKGGHSFELLSKIDANKVIAHSSYAQRLHNTLQQLLETPITSN	46234.ANA_C12202	1.373e-48	180	29RCQ@1|root,30CEV@2|Bacteria,1G7HB@1117|Cyanobacteria,1HNB6@1161|Nostocales	1117|Cyanobacteria	S	Domain of unknown function (DUF4276)	-	DUF4276	-	-	-	-	-	-	-	-	-	-	-
Crenothrix+Allocrenothrix	OG0013399		AF98	AMAF98_06890	MKKTFGFVLLIALCLTNSAYAQKNKTMIGTIMAFECGDNCYLTIVDEQGQDHQALCGDDNVCEKIMNNPNDPNLAGYKRKLVKVTIGQGKQYDGAGTVMGTMDAFEKIQLLP	1123401.JHYQ01000028_gene3178	2.293e-19	91	COG4461@1|root,COG4461@2|Bacteria,1NGDW@1224|Proteobacteria,1SH6B@1236|Gammaproteobacteria	1236|Gammaproteobacteria	S	Protein conserved in bacteria	-	LprI,SH3_3	-	-	-	-	-	-	-	-	-	-	-
Crenothrix+Allocrenothrix	OG0015788		AF98	AMAF98_21260	MSNLVFPSSMNGYMWDSKKKPVFNNLTHSPTTGRDIHIALYNQPVYEFNLSNQWLTKADKDSLIGFFLARRGSFDSFLYLDEDSVAVAEPIATGDGVTTSFQLTKVTGGFSSIVNNPVGLSLYLNGALLDLGDPLHDKRDGVN	640081.Dsui_0205	1.688e-19	93	COG5448@1|root,COG5448@2|Bacteria,1N4B6@1224|Proteobacteria,2VYC1@28216|Betaproteobacteria	28216|Betaproteobacteria	S	Conserved hypothetical protein 2217 (DUF2460)	-	DUF2460	-	-	-	-	-	-	-	-	-	-	-
Crenothrix+Allocrenothrix	OG0012487		AF98	AMAF98_10440	MGFAIALPILLSCTVGPDYQRPTANVPTEFKELKGWKTADNGNPKHVLDSKWWEHFKDPELNRLEAQVNLNNQSLAQAEAQFRQSQSLVQQATAAYFPTATGTATANRFRAASGQSVAVQGVKNLFGMAMSMAWEPDLWGGVRRQVEANEANAQASNATLQALKLSTHALLAQNYFQIRGLDAERRLLDDTIVAYQKILTINQNRYAAGVIGKPDITQAQTQLASAKAQAVDVQIARAKLEHAIAVLIGKAPAELTIASASFKATLPAIPVAIPSELLERRPDIAVAERQVAAANAQIGVAKAAYFPTISLSATKGTQSRELSSLLSTAARYWALGPAAMALPLFDGGLHGSQMDAAINGFDASVAAYRQSVLVSFQEVEDQLSSLRLLAEEIESQQQAVKAARESVALIDNQYKAGTVNYLNVMVAQGVALNNEKTAVDLQSQQLQAAVLLVKALGGGWHSSEIPSADDIGGEAKWSQFLPIPLK	1116472.MGMO_22c00040	9.638e-191	606	COG1538@1|root,COG1538@2|Bacteria,1MUA8@1224|Proteobacteria,1RQ6B@1236|Gammaproteobacteria,1XEVK@135618|Methylococcales	135618|Methylococcales	MU	Outer membrane efflux protein	-	OEP	-	-	-	-	-	-	-	-	-	-	-
Crenothrix+Allocrenothrix	OG0008476		AF98	AMAF98_20920	MNMNTINFINGRITIDPDICNGKPTIRGKRITVQTILEFLSAGENQEEILKQYPSLEAEDINACLVFACKLMDHKYILKEVAV	472759.Nhal_1737	4.668e-28	114	COG2442@1|root,COG2442@2|Bacteria,1N8Z1@1224|Proteobacteria,1SC0G@1236|Gammaproteobacteria,1WZ65@135613|Chromatiales	135613|Chromatiales	S	Protein of unknown function (DUF433)	-	DUF433	-	-	-	-	-	-	-	-	-	-	-
Crenothrix+Allocrenothrix	OG0007494		AF98	AMAF98_16390	MNELLTTNPSSLIVIDSRVTDWKNLINDVNPNTSILVLDPARDGLTQIAEAVVDSSNIDAIHILSHGNAGSLELGSSITLNSDDLSHYQAQLSTISNALSTNGDILLYGCNVAQGEVGQQFVQQLSDLTGANIAASTNLTGAADLGGDWALEFTTGLIRATTLNVPSYAGVLAAPSISGLDPNVGFTEGNAATIIDNNIALTGGSSYGGGYLSYGLTTSNSADQLTLTSDANPNNVGAISFSAGVVYLGNGTGADPIGSIDAVENGVNGQALKINFLANFANPSFEAGSAGVGVPVTGWTIGTQQVVLGTTSIGGYVTPIDTALPSPIGTNNHTPVSASFNYQITLDGSNSPNGGGTGGTQSLQLYSSMTTAVGFDVVDGPYAQSNSFSAAAGDVLYFDWKAAGGSDAYDVFGYLLNIDDGTSTIVLNETGANASVSTPWATLNVTVPTTAHYEFVFVAGTWDATGGRAAGGSLYVDNFKVLSNSVIDTVVETIARQVAYQNTADDAPVSRTLTLTVADGTGATSTATTSMDITLTNDAPSFTAGATLAAVNENTTNPAGSDVTTLLGSHFTDPDNAYSPTDSLAGVAIVADSSSPSQGVWQYSTDGGSNWNAVGSVSTNSALLLSSSSLVRFLPTTDYSGTPGNLSVHAVDNSGALTFTSGATRATFDIANAGGISPVSASAVTLDTSITFVPTPVTLTIPATVNYTDTAFIDTFAPITGTLAATGGNLSYGITGGSDNGTTVTLANAYGTLVVTKATGSYTFTPNNAAIEPLKANPTDTDNTIQVTVSDGVQPLVSQAFTVTITQSGSTESTGDDSLAGTAGIDHWAGLTGNDTYFVNNIADSIIENLNEGTDYVSSTVSYTLGANIENLVLTGSAAINGTGNALNNQLTGNSADNVLSGGAGVDTMTGGLGNDTYGVNDTNDVVVENVGEGTDTVSSIASSYTLSANVENLILSGTVAINGTGNGLNNQITGNSANNILDGLAGADTMIGGAGDDTYTVDNTGDVVTENVGEGTDTVNSTISYTLTTDVENLILTGSGVIDGTGNALNNQITGNSADNVLSGGVGADTMTGGLGNDTYGVGDNSDVVVENAGEGIDTVFSRAVSYTLTANVENLILTPGGTGVNGTGNALNNQLTGNSADNVLSGGAGVDTMTGGLGNDTYGVNDTNDVVVENVGEGTDTVSSIASSYTLSANVENLILSGTVAINGTGNGLNNQITGNSANNILDGLAGADTMIGGAGDDTYTVDNTGDVVTENVGEGTDTVNSTISYTLTTDVENLILTGSGVIDGTGNALNNQITGNSADNVLSGGVGADTMTGGLGNDTYGVGDNSDVVVENAGEGIDTVFSRAVSYTLTANVENLILTPGGTGVNGTGNALNNQLTGNSADNVLSGGAGVDTMTGGLGNDTYGVNDTNDVVVENVGEGTDTVSSIASSYTLSANVENLILSGTAAINGTGNALNNQIIGNSADNVITGGEGADSLIGGTGKDTYNLTETTAATDTLSIATGDSLVSSYDVANSFKLGTGASPTNVGVDRLDLVSTLISTNGIGNGADVGTGANAISSHSITNGIISFDSLGAYDTPVAVTAATNLANVLSYVQANITGGSTVAFVSEGNTFVFQDGGPTDTLVELVGVTATSVSTTGAAAGSVWIA	484770.UFO1_0077	6.143e-213	720	COG2931@1|root,COG2931@2|Bacteria,1U2V0@1239|Firmicutes,4H5TB@909932|Negativicutes	909932|Negativicutes	OQ	Haemolysin-type calcium binding protein related domain	-	HCBP_related,HemolysinCabind,P_proprotein	-	-	-	-	-	-	-	-	-	-	-
Crenothrix+Allocrenothrix	OG0006363		GCA_003242955	GCA003242955_40500	MRKTKSAILEAVHETAKGPQAASVMDQVTMREFDRLCLPPIKPLQPEEIKQIRESSRVSQAVFAAFLNTSVSTVQKWEIGQKRPTGTALKLLHLVQSKGLESIA	153948.NAL212_0060	6.404e-49	175	COG2944@1|root,COG2944@2|Bacteria,1PT1K@1224|Proteobacteria,2WAD4@28216|Betaproteobacteria,374HD@32003|Nitrosomonadales	28216|Betaproteobacteria	K	sequence-specific DNA binding	-	HTH_3	-	-	ko:K07726	-	-	-	-	ko00000,ko03000	-	-	-
Crenothrix+Allocrenothrix	OG0011708		AF98	AMAF98_28340	MNIKLQVLSCCIVLLIGCSDSNKSVSTKTDKTGYNNVVDSDSPSGYSAKVPDYLDQNWNHETRMEWWYTSQGSRFLPYDWFFALEQPDSKKLVSAKENLEQYRFISWPADSKWNPDGLPIGFVADKDTATGTRYLGFTCAACHTGKIAYKGKEYLVEGAPAHHDFDRFITEIATSMQKTLNDSDKFSRFANRVLGVKAKPSDIAALKEVLSSESSKHGQRIEMNRHPNAYGYARLDAFGSIFNEAAVSAINELSNANSANAPVSYPMLWDTPQHDVVQWNGAAVNAGIGPYSRNAGEVVGVFGDLSIEKIGNGDSSEMKFKNHININSLKRLEDILTTLWSPLWSDKLLPAIDEAKAQRGKPLFETNCGNCHHTIKRDDPRRNIVATMIPLPEIGTDPTMAMNIISRTAKTGILQGQPIFPISKLVPNLDKFGSETHTLQVVLYGVVGILANGLDPEILTKGLPTFLEASKKNTFKDNCDPKIEGLKCLRPPSYKARPLNGIWASAPFLHNGSVPNLWELLQKPEQRVTSFNVGSWKMDPVKVGFATDAEPATSKFDTLLPGNSNKGHEYGSQLSDKEKWELIEYLKTL	1134474.O59_003173	5.763e-121	409	COG2010@1|root,COG2010@2|Bacteria,1MVYK@1224|Proteobacteria,1RQH2@1236|Gammaproteobacteria,1FI2W@10|Cellvibrio	1236|Gammaproteobacteria	C	Cytochrome c	-	Cytochrome_CBB3	-	-	-	-	-	-	-	-	-	-	-
Crenothrix+Allocrenothrix	OG0006919	Yes	GCA_002422395	GCA002422395_11700	MNWQKLSSTSHYKTAIAVKNEIATGNLPEAIIGIEELILALSRSERRALKSQLVRLMLHIIKWQSQAERRSLSWVASIKDAREEIADIQEETPSLTSSVIEDLWDKAFIIANRDAQAEMGKKSTVTALSWQQVFEDDYDL	82654.Pse7367_1183	1.001e-38	148	2B30K@1|root,31VMS@2|Bacteria,1G7I5@1117|Cyanobacteria,1HC0K@1150|Oscillatoriales	1117|Cyanobacteria	S	Domain of unknown function DUF29	-	DUF29	-	-	-	-	-	-	-	-	-	-	-
Crenothrix+Allocrenothrix	OG0018765		GCA_028707085	GCA028707085_11520	MASGALLRQLIKSGSEGDSDSFRRVSEKIIQEERDKQHHLLANDLEKILYGRRSPSEQAKRFEFSKLPEDKERGLALLQIKEPLRRIDDVVLSDENRSLLDEILEEHHRVEILNSHGLFPADRLLFCGPPGCGKTLSAEIVAGELGLPLAVVRIDSVMSSYLGETAANLRKVFDFITTIPMVVLFDEFDALAKERADSAEHGELKRVVNAFLQMLDAYDGKSLLIAATNHEGILDSAIWRRFDEVLVFAAPNSEQLKRLLAIKLKGVRREFEIDNGKISGLFKGMSHADVERVLRRAIKEKVLSGKEFLTERHIQSAIRREDARRNRVSKQE	257310.BB0910	3.024e-156	498	COG0464@1|root,COG0464@2|Bacteria,1NF48@1224|Proteobacteria,2VK2M@28216|Betaproteobacteria,3T6GV@506|Alcaligenaceae	28216|Betaproteobacteria	O	ATPase family associated with various cellular activities (AAA)	-	AAA	-	-	-	-	-	-	-	-	-	-	-
Crenothrix+Allocrenothrix	OG0003113	Yes	GCA_002299495	GCA002299495_04820	MLLKESRFNELDIENLIEELDSIAKRDERELRNRMIILLAHLLKWQYQPVMRGNSWLSSIIEQRVQIEQLLEDEPSLKNKVQDSVVKAYPKAVDIAVKETGIMAFPAQCPFTGGQLLDGDFYPDSKA	1249627.D779_1978	7.613e-32	128	COG0639@1|root,COG0639@2|Bacteria,1N2CE@1224|Proteobacteria,1S59R@1236|Gammaproteobacteria,1WYQB@135613|Chromatiales	135613|Chromatiales	T	Domain of unknown function DUF29	-	DUF29	-	-	-	-	-	-	-	-	-	-	-
Crenothrix+Allocrenothrix	OG0028982		GCA_002380945	GCA002380945_10120	MLAFILCWYFNDVSAQWFYGSMSYPALGFDYWYAGFIRLLIYAVSFLVGVCVIALLPNKLLTITAYGLARVFY	1122921.KB898185_gene3711	1.092e-08	58	COG3594@1|root,COG3594@2|Bacteria,1V6IX@1239|Firmicutes,4IRX7@91061|Bacilli,276YJ@186822|Paenibacillaceae	91061|Bacilli	G	Acyltransferase family	-	Acyl_transf_3	-	-	-	-	-	-	-	-	-	-	-
Crenothrix+Allocrenothrix	OG0014729		AF98	AMAF98_20930	MKKYLIDVNFPRYFSLWSSDEYEHIISINDELKDSKIWLYAKQQQLTIVTKDADFSELVLLNEPPPRVIHIKFGNMKMPEFHQLLSKIWTDVCELSEHYKLVRVYQDRIEGID	1450525.JATV01000002_gene2082	3.679e-38	145	COG4634@1|root,COG4634@2|Bacteria,4P6A9@976|Bacteroidetes,1ID5K@117743|Flavobacteriia,2NXEU@237|Flavobacterium	976|Bacteroidetes	-	-	-	-	-	-	-	-	-	-	-	-	-	-	-
Crenothrix+Allocrenothrix	OG0010048		GCA_002256685	GCA002256685_17200	MKSILTTALFDNWFMNLRDRQAKARIQARIDRAELGNMGDCKTVGDGVFEMRIHYGQGYRVYFVQRGSEIIILLAGGDKSTQTGDIDKAQALAKQLEESR	322710.Avin_40600	4.319e-36	138	COG3657@1|root,COG3657@2|Bacteria,1N74C@1224|Proteobacteria,1SCNC@1236|Gammaproteobacteria	1236|Gammaproteobacteria	S	addiction module killer protein	-	Gp49	-	-	-	-	-	-	-	-	-	-	-
Crenothrix+Allocrenothrix	OG0020926		GCA_900163745	GCA900163745_10410	MKTFILDYRYNDYVTQILDSTMNSGGISAVVRELGINPNTVMNEIKKRTLH	1173263.Syn7502_01359	0.0001025	46	COG3677@1|root,COG3677@2|Bacteria,1GEJ0@1117|Cyanobacteria	1117|Cyanobacteria	L	PFAM Insertion element protein	-	DDE_Tnp_IS1,HTH_Tnp_IS1,Zn_Tnp_IS1	-	-	-	-	-	-	-	-	-	-	-
Crenothrix+Allocrenothrix	OG0002690		AF98	AMAF98_33500	MDNLGGRLYGGAADDTLYGGTGNDTLNGYLGDDVLAGGLGNNVLEGGVGDDTLYGNGFGGVSGNNILKGGAGYDTLYGAGGNDSLDGGADYDSLVGGLGDDSYYVDHILDSVAENSGAGFDTVYATLSFLSYVVTDTGSLGVGGETTTILPGYDTPSYVLPSNIEALVLLGSTLNGYGNGLNNQLTGNATNNLLDGGAGADTLTGGAGDDSYVIDNVGDVVIETAGEGNDTVYASLSYTLTANVEVLVLTGSAAIDGTGNALTNHLTGNGAGSVLNETITIM	484770.UFO1_0077	1.446e-53	198	COG2931@1|root,COG2931@2|Bacteria,1U2V0@1239|Firmicutes,4H5TB@909932|Negativicutes	909932|Negativicutes	OQ	Haemolysin-type calcium binding protein related domain	-	HCBP_related,HemolysinCabind,P_proprotein	-	-	-	-	-	-	-	-	-	-	-
Crenothrix+Allocrenothrix	OG0009424	Yes	AF98	AMAF98_20410	MSELKTNERLKIRLTAMPPYWAEANILALRQNPCLEIFEANDPVDNTLIDVVLHFGHYAKAIQQQHGGGRLGFWFFRFGGQDLDVTTAARRAAAVDVAFEVSLWAKLSDDSCICLYQSFGQLDHFATWRSVARTLAKAACFPERTLARYQSKGELVTCTAEKIAISPSTATSYLAEVDAVLRKIFHKLFYHEQWFIMAGKGQELIPDPSKGEWFLNPPADSFWADPFPIERDGRVWILLEVLPFATQCGYLAAVELLADGSHGAAQPIMTTGSHLSYPFLLEWQGELYMLPEAGASREVTLWKCEQFPDRWTKAATLLTDICFTDATLIEHDGRWWLFLTIGEEDGICLNDELSVYYADSPLGPWTTHRENPIKSDARNARPAGNIFYRDGVLYRPAQDCSTGYGKATVLNRIDRLDTDGFSETPVGRIDANWREGCLCTHTLSRSENYWAVDGLHLIPRWASLFKSK	998674.ATTE01000001_gene2162	7.936e-62	230	COG0223@1|root,COG0223@2|Bacteria,1NN5V@1224|Proteobacteria,1SAZA@1236|Gammaproteobacteria	1236|Gammaproteobacteria	J	Attaches a formyl group to the free amino group of methionyl-tRNA(fMet). The formyl group appears to play a dual role in the initiator identity of N-formylmethionyl-tRNA by promoting its recognition by IF2 and preventing the misappropriation of this tRNA by the elongation apparatus	-	Formyl_trans_N	-	-	-	-	-	-	-	-	-	-	-
Crenothrix+Allocrenothrix	OG0009150		GCA_002134785	GCA002134785_32540	MDSKQDLVHPKKILISYLESYSIAFQLKEAFELLGINTELFITCQNNHWFYKRVIKPINKFARNLRLVKKGYDFFPNHSLNRLNYLSSSFKKKYETFQPDLVIFIHGVAYANEILTEINVPKIGWWTEPDDDINLLRINAKPFDLYNSFSQKAIDLLNSEGLPANYLCHAFNPKSFYKIDNCIQNIDVVFVGNWSPWREDVIKKVLSVTKNISLYGPGWMTKSNLSYRDLCKIYKGTKIVGAELNRLFNSAKIVLNASRNDGCSGLNMRFFEVPASGSCFLTDWAPELERHFIPEQHISVYSDLDDLGLKIVQLLQNSDLRNDIGTSGFNHVAKSYTYEKLANQLLIQYKELVT	1038869.AXAN01000036_gene2066	1.777e-52	198	COG4641@1|root,COG4641@2|Bacteria,1PF0D@1224|Proteobacteria,2W50C@28216|Betaproteobacteria,1KEW6@119060|Burkholderiaceae	28216|Betaproteobacteria	S	Glycosyl transferases group 1	-	DUF3880,Glyco_trans_1_2	-	-	-	-	-	-	-	-	-	-	-
Crenothrix+Allocrenothrix	OG0004149		GCA_007280895	GCA007280895_06220	MKHPIDPKIDCVFKALLGSNENRNLLIHFLNAFLAQELSEPLIWVDIINPYNDKEFFTDKLSIVDVKAKDSHDQIYQIEIQLTYYAHLPARIIYNWADIYSQQLQNGQAYRQLRPTYSIWLIAENLLPDDNHYSHHYKMRDEQGRVFNAHGGIWLFELKKFHDQQIEREDQRWIKFFNEGERLNDNALPEWMNTQIMRQAMATLTRFSEKEDHYYKYQARQEYLREQLTIQLELEATGEALLHAQQREQEAKQREQEAMQREQEALAEIERLHVLLRQ	765914.ThisiDRAFT_2823	9.395e-90	303	COG5464@1|root,COG5464@2|Bacteria,1R1TM@1224|Proteobacteria,1T5AN@1236|Gammaproteobacteria,1X2W0@135613|Chromatiales	2|Bacteria	S	PD-(D/E)XK nuclease family transposase	-	PDDEXK_2	-	-	-	-	-	-	-	-	-	-	-
Crenothrix+Allocrenothrix	OG0012256		AF98	AMAF98_33920	MKFKIQLITQHETGEDTLELACLERKTEGLESIGITLAEAKSLLVTLQKQVVEQQLTTYLATRQNCPHCDQPFRHKDQYPIVFRTLFGNLGFPSPRWFQCPCQLHKTRTFSPLAELLTEHCSPERLYLETKWASLVSFDLAAQLFKDVLPIETHATSVRNHLQRVAKRAEAGLGEEQFSFIDGCQREWAALPRPSAPITVGIDGGYVRKWDDKKTHFEMIVGKSIPEEGSSKCFGLVQSFDDKPKRRLFEVLKSQGMQLNQQITFFSDGGDTVRNLQLYLNPEAEHLLDWFHVTMRLTVLNQTAKGLPKTFDYEDQQYELREPTIKTIESIKWYLWHGNTYEALQHLETLEMELDAAVDAENKEVPTRKLLRAVEEFHTYITNNQSFITNYGERYRQGDRISTGFVESAVNYVIAKRFTKRQQMQWSPKGAHLLLQMRTRVLNGELEQIFRQWHPSFRAANDEKLKKVA	91464.S7335_1021	7.406e-162	522	COG3464@1|root,COG3464@2|Bacteria,1GP76@1117|Cyanobacteria,1H2DQ@1129|Synechococcus	1117|Cyanobacteria	L	Transposase	-	-	-	-	-	-	-	-	-	-	-	-	-
Crenothrix+Allocrenothrix	OG0010131		AF98	AMAF98_29330	MSYTKYDLVFEGGGAKGSTFVGAMQAFYEKGLQPRRLVGTSAGAITATLLAAGFTPEEMLVAVNEQVDGKPRFATFMDTPTANDFSATDKQASVTMEAFQRAEVPFIPDWMQSNFDQKFIDALLKLPHYRQLFCFVECGGLFAGNKFLEWIQEKLAQKGFNADITFAAFHTKTGKDLSLVASNTTSAEMLVLNHRTAPDCPITWAVRMSMSIPFVWREVIWQKSWGAYLGRDITGHSIVDGGVLSNFPIRLVDMQPQQGSYEQRVMGDTVANDAGTIGLLIDETLEVAGQPKKSSTKLIGEFKTAQRILRLVNTMTDAHDNNEILTNEQLVCRLPAQGYGTTEFNMDSNRLNALIEAGHAAMRNYLK	1382359.JIAL01000001_gene1878	8.396e-96	325	COG1752@1|root,COG1752@2|Bacteria	2|Bacteria	M	Esterase of the alpha-beta hydrolase superfamily	yqhO	DUF3376,Patatin	GO:0003674,GO:0003824,GO:0016787	-	ko:K07001	-	-	-	-	ko00000	-	-	-
Crenothrix+Allocrenothrix	OG0014148		GCA_002134785	GCA002134785_15140	MVNNMKNISRYDGSVPTLENPERKISATPLYDEDFVLTLLNTKGNQGLSVWTRKCKDDLLKYELDHDDVLNLIRLCFHTGKFLGAEWCQQQPNGCWAACDAYRVFRIEWVKNADKDITFEYYLKFAISKTGQLLLLVSCHLSEY	631362.Thi970DRAFT_03965	2.246e-38	147	2D4HK@1|root,32TH5@2|Bacteria,1N3UQ@1224|Proteobacteria,1SBUJ@1236|Gammaproteobacteria	1236|Gammaproteobacteria	-	-	-	-	-	-	-	-	-	-	-	-	-	-	-
Crenothrix+Allocrenothrix	OG0006246	Yes	AF98	AMAF98_36620	MEHKNLIVCKANKVIEAGYKLTLMEQRLILACISQVDSVEELLKTDKFELSAKDFAKLYQISEDSAYSELKEISKQLFNRHVTIDNPDPEKPKIKQTVTHWISSIDYLPDEGKIVLFFAPKILPYLGQLQGNFTYYKLEHISKMTCIYAVRLYELLMQWKTTGKREIEIDWLKKRFELDASYDRMFDLKKRVIDPAVKDINTHSNYQVTWTQRKTGRQVTHLTFTFTEKQPLIPEKPKRVTKPKEKMYFGMAKSEIEKVARIGESYEDAAARINKSKESAKINNLEHFADLRKRLGNKAIKSIPEDIAN	572477.Alvin_0099	5.687e-59	215	COG5527@1|root,COG5527@2|Bacteria,1R7A6@1224|Proteobacteria,1RQMU@1236|Gammaproteobacteria,1X0XK@135613|Chromatiales	135613|Chromatiales	L	Initiator Replication protein	-	Rep_3	-	-	-	-	-	-	-	-	-	-	-
Crenothrix+Allocrenothrix	OG0012051		GCA_005239965	GCA005239965_02960	MLETTATKLRKNLPKEIEPCFKDHEALHVKQRDGNDFVIISAEDWRAIEETLFLNQIPGMVASIHDAASESLDKGISFQDLDW	13035.Dacsa_0832	5.648e-15	77	COG2161@1|root,COG2161@2|Bacteria,1G9A9@1117|Cyanobacteria	1117|Cyanobacteria	D	Antitoxin Phd_YefM, type II toxin-antitoxin system	-	PhdYeFM_antitox	-	-	-	-	-	-	-	-	-	-	-
Crenothrix+Allocrenothrix	OG0003159	Yes	GCA_002134785	GCA002134785_00610	MSTITYESDIVAWANEQATLLRTKQFALLDIEHLAEEIADVGKSEQRELASRMAVLQCHLLKWLYQPARQGTSWQLTIKTQRERIKRRLKQTPSLKYCLSDSDWLADAWDDARDLTEKETAIPYDKFPESCPWTIDEVLSNDWLPSMKA	882378.RBRH_01119	4.171e-49	179	COG0639@1|root,COG0639@2|Bacteria,1N2CE@1224|Proteobacteria,2VV85@28216|Betaproteobacteria,1K8CF@119060|Burkholderiaceae	28216|Betaproteobacteria	T	Evidence 4 Homologs of previously reported genes of	-	DUF29	-	-	-	-	-	-	-	-	-	-	-
Crenothrix+Allocrenothrix	OG0016827		AF98	AMAF98_21290	MLAIQRQAIINEAMSWLRTPWRHAAAVKGAGVDCGRIIVEIYANCGLIERFTPEPYMQDFAIHSSEERFLANIERYAVQVDSPQQGDIAVWKFGRCFSHAAIVVLWPEIIHAKIDEGVLLDNGNQGDLAGREVRFYSVFS	1485544.JQKP01000016_gene680	1.507e-39	151	COG0791@1|root,COG0791@2|Bacteria,1PW5U@1224|Proteobacteria,2VV27@28216|Betaproteobacteria	28216|Betaproteobacteria	M	NLP P60 protein	-	NLPC_P60	-	-	-	-	-	-	-	-	-	-	-
Crenothrix+Allocrenothrix	OG0009295	Yes	GCA_002134785	GCA002134785_08620	MPKLSETQLLKRDAARDLNAELLESIKQMNAGQIGRVSIVTRTGQVIESPVAKARIASRLSQSQFAQLLGISVRTLQEWEQGRRQPSGAAKTLLRVAENHPEYLRELA	153948.NAL212_2452	1.434e-30	123	COG2944@1|root,COG2944@2|Bacteria,1N5H0@1224|Proteobacteria,2VW7F@28216|Betaproteobacteria,373DX@32003|Nitrosomonadales	28216|Betaproteobacteria	K	Helix-turn-helix domain	-	HTH_3,HTH_31,MqsA_antitoxin	-	-	ko:K07726	-	-	-	-	ko00000,ko03000	-	-	-
Crenothrix+Allocrenothrix	OG0014198		GCA_002862125	GCA002862125_36250	MTDMEILSELIKDTALVSLQGDPNKPRVILQEPDAPDSSATISSLPSDAFVIKVDTFRSPSDIFIGAKGECKRADYVIISPRKKYVLYIELKRTKDDWNQIVKQLMGAQCFVKYCQEIGRTFWAEEDFLKDYKHRFITIGHTSISKRPTRISNNAHVNDSPDKAMKLDWPKNLQFNMLVGA	1208321.D104_01095	2.72e-40	155	2E2JU@1|root,32XP9@2|Bacteria	2|Bacteria	-	-	-	-	-	-	-	-	-	-	-	-	-	-	-
Crenothrix+Allocrenothrix	OG0007929		GCA_002380945	GCA002380945_07600	MTTTQTFLKQLTDKPATWLVTGVAGFIGSNLLETLLNHEQRVIGLDNFATGYQHNLDQVKELVGEKKWSNFTFIEGDIRQLSTCHQACVGVDYILHQAALGSVPRSLEDPINTNSTNIDGFLNMLVAARDAKVKRFVYAASSSTYGDHPDLPKVEDKIGRPLSPYAVTKYVNELYADVFARCYGLESIGLRYFNVFGPRQDPDGAYAAVIPKWIAAMVRDEPVYINGDGETSRDFCYIKNVVQANLLAATTENKAAINQVYNIAVGDCTTLNQLLDYLRENLVVHFKKLESFKPIYRDFRSGDVRHSLADISKAHNFLGYAPIYRVREGLTEALDWYLTSLK	1123400.KB904793_gene188	1.244e-168	534	COG0451@1|root,COG0451@2|Bacteria,1MU7J@1224|Proteobacteria,1RPTA@1236|Gammaproteobacteria,461Y0@72273|Thiotrichales	72273|Thiotrichales	M	Polysaccharide biosynthesis protein	-	Epimerase,GDP_Man_Dehyd	-	5.1.3.7	ko:K02473	ko00520,ko01100,map00520,map01100	-	R00418	RC00289	ko00000,ko00001,ko01000	-	-	-
Crenothrix+Allocrenothrix	OG0011350	Yes	GCA_002134785	GCA002134785_27200	MPRKSHPKQEIEDALRYAESHGWRVEVGGSHAWGKIYCPYNDKQCRCGEFCIASIWSTPKNAGNHAKQIKRVIDNCRTRKKSDNEE	1216976.AX27061_3442	2.269e-40	150	2BH9F@1|root,32BAX@2|Bacteria,1NC2G@1224|Proteobacteria,2VSK4@28216|Betaproteobacteria	28216|Betaproteobacteria	-	-	-	-	-	-	-	-	-	-	-	-	-	-	-
Crenothrix+Allocrenothrix	OG0020032		GCA_030627285	GCA030627285_12240	MAIKITESKIMHTVDWAYYKAVNGVTGLDSASELAQHYLNTNNILIEQVKSLIRWQNTKAGTSGFLSGLGGIITIPVTIPANITSVMYLQIRMIAAIAYMGGHDLNDDKIKALVYICLTGTGAKNILQEIKVKNVTEDAIKNISNKTIFAINHKVGFRLLAEFGEQSIISIGKSVPLLGGFIGASFDSFATNTIGNIAMNTFIHDT	202952.BBLI01000007_gene731	1.21e-82	278	28MIG@1|root,2ZAV8@2|Bacteria,1R5KD@1224|Proteobacteria,1S09N@1236|Gammaproteobacteria	1236|Gammaproteobacteria	S	EcsC protein family	-	EcsC	-	-	-	-	-	-	-	-	-	-	-
Crenothrix+Allocrenothrix	OG0012078		GCA_013138855	GCA013138855_07400	MNLLIDTHTFLWFVEGADELSDTAKNYILDDKNKIYISIVSLWEISIKNSLGKLDIGGEYATVINDVTDNDIEIMPISFQHTMIQNKLPFHHKDPFDRLIIAQGIAEQINIISKDSIFDDYLHKQSIKRIW	28072.Nos7524_3876	6.976e-36	139	COG3744@1|root,COG3744@2|Bacteria,1G6XW@1117|Cyanobacteria	1117|Cyanobacteria	S	PIN domain	-	PIN	-	-	-	-	-	-	-	-	-	-	-
Crenothrix+Allocrenothrix	OG0009579	Yes	GCA_002929135	GCA002929135_02310	MNDKHRYVKIVEWSDEDQCFVGSCPGLFYGGCHGDDEKQVFAELCEIVDDTVKSYLQNGKFLPPATSGKDYANKMLGVA	765913.ThidrDRAFT_4186	2.799e-28	115	COG1598@1|root,COG1598@2|Bacteria,1NFAZ@1224|Proteobacteria,1SFC1@1236|Gammaproteobacteria,1WZCW@135613|Chromatiales	135613|Chromatiales	S	PFAM Uncharacterised protein family UPF0150	-	-	-	-	-	-	-	-	-	-	-	-	-
Crenothrix+Allocrenothrix	OG0020362		GCA_030654015	GCA030654015_19580	MFEKLIHLAIEHRWLVILAVLAMAVLGVFNYQNLPIDAVPDITNVQVQINTSAAGYSPLETEQRITYPIETVMAGLPQLEQTRSLSRYGLSQVTVIFHDGTDIYFARQLVNQRIQEAKDKLPAGITPAMGPISTGLGEIYLWTVEAKKGAKKTDGLPYTATDLREIQDWIIKPQLRNVPGVTEINSIGGFAKQYQVAPNPEKLISYGLTLQNIVTALERNNNNVGAGYIEKHGEQYLIRVPGQVRSMEEIGNIILSNVQGVPIRIHDVGKVEIGRELRTGAATENGHEVVLGTVMMLIGQNSRSVSQAVAKRMTEINRSLPEGIQAVTVYDRTVLVDKAINTVKRNLTEGAILVIVILFLFLGNIRAALITAMVIPLAMLFTFTGMVTYQVSANLMSLGALDFGIIIDGAVVIVENCVRRLAHAQTHHGRSLTRSESFQEVFIAAKEARRALLFGQLIIMVVYLPIFALTGVEGKMFHPMAFTVVIALLGAMILSVTFIPAAVALFMGDKVSETENRLMQTAKHLYAPILDSVMSNKSVILTFALVMVMLSGLLATRMGSEFVPSLNEGDFAIGAMRIPSTSLSQSVAMQQRIETTLTQQFPEIERVFARTGSAEIASDPMPPNVSDGYVMLKPQEQWPEPKKTRDELLAAIQATLEKQPGNIYEFSQPIQLRFNELISGVRSDVAIKVFGDDMNTMNDTATQIASVIKTIQGASEVKIEQTTGLPMLTVNIDREKTARYGLNIGDVQDTVTTAMGGTKAGTLFQGDRRFDILVRLPDELRNDLKALNRLPIALPQSQAGNASTTSIPLAEVANLELAPSPNQISRENGKRRVVVTANVRGRDIGSFVAEAEQQLQQHIKIPAGYWLTWGGQFEQLQSAAQRLQIVVPVALLLVFTLLFMMFGNAKDGLLVFSGIPFALTGGIVALWLRDIPLSISAAVGFIALSGVAVLNGLVMIAFIRSLREQGMSLMKAIYEGALTRLRPVLMTALVASFGFVPMAIATGTGAEVQRPLATVVIGGILSSTMLTLLVLPVLYWLAHRKD	1304883.KI912532_gene110	0	1660	COG3696@1|root,COG3696@2|Bacteria,1NUIV@1224|Proteobacteria,2VHCZ@28216|Betaproteobacteria,2KUGU@206389|Rhodocyclales	206389|Rhodocyclales	P	Belongs to the resistance-nodulation-cell division (RND) (TC 2.A.6) family	-	ACR_tran	-	-	ko:K15726	-	-	-	-	ko00000,ko02000	2.A.6.1.2	-	-
Crenothrix+Allocrenothrix	OG0009335		GCA_003646305	GCA003646305_11300	MIAVFSGCIVGIKDVIGFHGDTVKELKTSFYEAVDDYIDACKAIGKKPIQEI	1079460.ATTQ01000002_gene5255	7.735e-14	72	COG4226@1|root,COG4226@2|Bacteria,1MZYR@1224|Proteobacteria,2U99A@28211|Alphaproteobacteria,4BFHE@82115|Rhizobiaceae	28211|Alphaproteobacteria	S	HicB family	-	HicB	-	-	-	-	-	-	-	-	-	-	-
Crenothrix+Allocrenothrix	OG0009077		GCA_002101205	GCA002101205_03150	MKKAVINDLNEPLMNLWQQILENPENLVKLYEQLWNEQHTDKKAYFFKVREQFNQIHQPHHLLYLLARVVKGSVRYNSTGTFNQSADNRHCGMRPSTMRKNIINVSSLLLGCTELSSVDFSEVIKKANKNDLVYGPTLSRHVLHKRS	1123399.AQVE01000002_gene2465	2.986e-43	162	COG0338@1|root,COG0338@2|Bacteria,1QS19@1224|Proteobacteria,1RVBM@1236|Gammaproteobacteria,462K4@72273|Thiotrichales	72273|Thiotrichales	L	D12 class N6 adenine-specific DNA methyltransferase	-	MethyltransfD12	-	-	-	-	-	-	-	-	-	-	-
Crenothrix+Allocrenothrix	OG0006106		GCA_002101205	GCA002101205_08190	MNFVQTRFFVKDLSKAKMSDKHFTKFITYLNILSTQQTLPTEAKDHALSGDWNDFREFHISGDLQVETSAPALTV	1123400.KB904760_gene2111	3.889e-19	88	COG3041@1|root,COG3041@2|Bacteria,1N1VI@1224|Proteobacteria,1SD4F@1236|Gammaproteobacteria	1236|Gammaproteobacteria	S	Bacterial toxin of type II toxin-antitoxin system, YafQ	-	YafQ_toxin	-	-	ko:K19157	-	-	-	-	ko00000,ko01000,ko02048	-	-	-
Crenothrix+Allocrenothrix	OG0028732		AF98	AMAF98_27610	MTADLIELKSDIIDGMTSYMKVKDGKFDAGYTKEDIDKCDAILIKYMSSVLMPAIYGDTEKIITVVKEAVFSLNALNENSNYSLIETDQREGICEFIISAATKAGLESDEYDDITEEWREW	84531.JMTZ01000086_gene1380	1.503e-31	126	2DT9U@1|root,33JCJ@2|Bacteria,1NHJR@1224|Proteobacteria,1SJA0@1236|Gammaproteobacteria	1236|Gammaproteobacteria	-	-	-	-	-	-	-	-	-	-	-	-	-	-	-
Crenothrix+Allocrenothrix	OG0017004		GCA_005239965	GCA005239965_11020	MIVFTLRELKRAWREAGSAFELSDNKTNAHRLLLFYAVETGLKAVLLKRESKEDTEGEFSDFQHDLNKLIYLKVGTSLRLATNIRLDDLKQPIPPRQRKASCGDLNQVWRYGAQAREPSDETLEAQLLAIQEWLHGELT	1170562.Cal6303_0870	4.136e-30	123	2CF67@1|root,334BR@2|Bacteria,1G85D@1117|Cyanobacteria,1HPPQ@1161|Nostocales	1117|Cyanobacteria	-	-	-	-	-	-	-	-	-	-	-	-	-	-	-
Crenothrix+Allocrenothrix	OG0013138		GCA_004168015	GCA004168015_07030	MMSHPSNPSEVSPSQLEYWRRALSAQTRQRQEMERVAWEEVRRIAGVLRVQFGATRVIVFGSLVRGRFTERSDLDIAVEGLDAERFFAALAMANGLTDRTVDLKPLESLSPHFRERVLATGCEVDATD	1173264.KI913949_gene3970	2.249e-32	129	COG1669@1|root,COG1669@2|Bacteria	2|Bacteria	S	nucleotidyltransferase activity	-	NTP_transf_2	-	-	-	-	-	-	-	-	-	-	-
Crenothrix+Allocrenothrix	OG0013234		GCA_002380945	GCA002380945_05440	MAKKSKKTETVADSGNLSKLKNKEYEKELRRLQAELCHLQDWVVNTGQRIVIVFEGRDAAGKGGTIKALTERVSPRVFKVVALPAPSDREKTQMYIQRYLAHFPAAGEVVIFDRSWYNRAGVEHVMGFCTDEQHQKFLELCPLFEKTFIENGLMLIKFWLEVGDEEQERRFKARIDDPVRQWKLSPMDLPSRKRWYDYSLARDRMLAATDTDISPWHILRSDNKKRARLNLIHYLLGLIPYERTERKEVKLPKRSMKNAYDDEATMKNRRWIPAYDYGK	1403819.BATR01000067_gene2010	3.101e-126	408	COG2326@1|root,COG2326@2|Bacteria,46UWN@74201|Verrucomicrobia,2IVFJ@203494|Verrucomicrobiae	203494|Verrucomicrobiae	S	Polyphosphate kinase 2 (PPK2)	-	PPK2	-	-	-	-	-	-	-	-	-	-	-
Crenothrix+Allocrenothrix	OG0007080	Yes	AF98	AMAF98_20830	MTGFFYGYNFIDHLLFCIYNFLMITYDESKREANIKNHHLDFIGCEVIFDGFTIVREDSRESYGMAWWSL	686340.Metal_2620	2.053e-14	74	COG2929@1|root,COG2929@2|Bacteria,1PUH2@1224|Proteobacteria,1SEJ9@1236|Gammaproteobacteria	1236|Gammaproteobacteria	S	Ribonuclease toxin, BrnT, of type II toxin-antitoxin system	-	BrnT_toxin	-	-	ko:K09803	-	-	-	-	ko00000	-	-	-
Crenothrix+Allocrenothrix	OG0021010		GCA_020048335	GCA020048335_14440	MILVDTSVWIDFFNGKELPHVATLERLIAQEAEIAICGVILTEVLQGIANDKEHKLTQTYLQALVMLEIKDALWLYAAEIYRNLRKKGLTVRKINDCIIAATALHYDCLLLHNDKDFTTIQLHYPLKTKF	472759.Nhal_1288	1.983e-40	153	COG1487@1|root,COG1487@2|Bacteria,1RHIX@1224|Proteobacteria,1S6AM@1236|Gammaproteobacteria	1236|Gammaproteobacteria	S	Toxic component of a toxin-antitoxin (TA) module. An RNase	vapC	PIN	-	-	-	-	-	-	-	-	-	-	-
Crenothrix+Allocrenothrix	OG0021455		AF98	AMAF98_14670	MKLEKAVLQNPLAEVQTVGIETVVSGSNDFYRAGSLESSSSARGLTYTHEDANGFLDYPSSFQAANYWFKDAGVQVRGYEETYLSTQGTLNIHFDKAKVENTSLLNESEAIKIAQGFINDLDLNKDINLTLGNIRHKFTCGGTLETPSVIETVVQFRQNYQGVKSINSDHGLIAICIDNDGRIVNVYNSTKLVLGETDKRALKKSSLANPKGDARETIDTQFEKKLNKIVIWNPQIEFVDSKPRFG	36874.HQ34_07445	9.535e-25	113	2CITG@1|root,2Z7J8@2|Bacteria,4P0KZ@976|Bacteroidetes,2FWKM@200643|Bacteroidia,22Z7P@171551|Porphyromonadaceae	976|Bacteroidetes	-	-	-	-	-	-	-	-	-	-	-	-	-	-	-
Crenothrix+Allocrenothrix	OG0007417		AF98	AMAF98_36540	MNKDDKVQTINQKTGEKKDGYFVYIAYPKPKITGNRWVMTFQDSLEIIATDEDMTGQTLKVMLLLMGNLEFENYITIKQVTIAEKLKIDKADVSKAMKLLVTKGIILKVKEGTTTGYKLNPHYGWKGKVSNRDIELKRIAKQRVVDIKKYRDVTEKPSK	43989.cce_5301	5.157e-27	115	2EPJJ@1|root,33H66@2|Bacteria,1GDPT@1117|Cyanobacteria	1117|Cyanobacteria	S	Firmicute plasmid replication protein (RepL)	-	MarR_2,RepL	-	-	-	-	-	-	-	-	-	-	-
Crenothrix+Allocrenothrix	OG0008818		AF98	AMAF98_16930	MNNITKYLVKLDTYSYKAWYVFSELCLAYVYPKPKMKILFSKKNAWEPRIRRAFQYLPHTLTFGEFNSETIAEYDLVVPLVIEDVFYLNEVRHLIKNNSISIPSLECVQLCNDKYIFAQKLIENNFGDYIPQINGELSYPFFLKKKIDMGGENSFLVENHEQELALLKSANSDDYFRQKFISGGSEYSTHIFFDKQRIVRSITLKHIFEKDGSISGRDPQFGIKMVNCPYLDIFTAILNTIGYEGMCCFDYKVIDNRPCIFEINPRFGGNLSLFFFSFIRSLN	1121895.Q765_18220	4.519e-49	185	COG1821@1|root,COG1821@2|Bacteria	2|Bacteria	GM	Pfam ATP-grasp domain	-	ATP-grasp,ATP-grasp_3,ATP-grasp_4,Acetyltransf_10,CPSase_L_D2,Epimerase	-	6.3.5.5	ko:K01955	ko00240,ko00250,ko01100,map00240,map00250,map01100	M00051	R00256,R00575,R01395,R10948,R10949	RC00002,RC00010,RC00043,RC02750,RC02798,RC03314	ko00000,ko00001,ko00002,ko01000	-	-	-
Crenothrix+Allocrenothrix	OG0017565		GCA_028712795	GCA028712795_25620	MLKDKNNDLLYLLSIIESVEKVMLYSKDSETAISFFDTNDQINFNATLTLLIHIGETVGKLSDDLLEKSPEIHWKKIRGLRHRIAHDYIALDIVIIFDVVKNKLPDFLNAVYALTVKRLHEGILSAEELNLAVGSRYYRHIDFKRFKGD	768710.DesyoDRAFT_2498	7.645e-32	129	COG2361@1|root,COG2361@2|Bacteria	2|Bacteria	S	Protein of unknown function DUF86	-	DUF86	-	-	-	-	-	-	-	-	-	-	-
Crenothrix+Allocrenothrix	OG0010394		GCA_002134785	GCA002134785_09700	MRVVLDTNILLVSIDRKSRYRIIFDSLITRKFDLVISNEILSEYTEIIAKKTNEIIANNIAEMLLTLSNVQKQDVYYKWHLINADEDDNKFVDCAVAGNVDYLISNDKHFNELKAVEFPKLMVLTIDEFMDLLLKS	1122621.ATZA01000043_gene2299	1.729e-39	150	COG1569@1|root,COG1569@2|Bacteria,4NTR8@976|Bacteroidetes,1IZBD@117747|Sphingobacteriia	976|Bacteroidetes	S	PIN domain	-	PIN_3	-	-	-	-	-	-	-	-	-	-	-
Crenothrix+Allocrenothrix	OG0011174		GCA_013141155	GCA013141155_06640	MQIKTKNINGVLVITLEEKRLDSRLAVTFKDNFNQLMAAENRFIIFDLSQVDFIDSSGIGCLVACLKLIGPKGRLVIWGLKSPVEAMFKLTRMDRVFKLCSTEEEALLAIGD	671143.DAMO_0741	3.912e-25	108	COG1366@1|root,COG1366@2|Bacteria,2NRCS@2323|unclassified Bacteria	2|Bacteria	T	STAS domain	-	RsbRD_N,STAS,STAS_2	-	-	ko:K04749	-	-	-	-	ko00000,ko03021	-	-	-
Crenothrix+Allocrenothrix	OG0011238	Yes	AF98	AMAF98_38040	MARNATYQLRLDETLKQESFSVFHELGITPAEGMRIFLTMVAKTKSIPFAVNVPNADTQKVFAETDAGINLNKADSIQDLFDELGI	553217.ENHAE0001_0352	6.484e-15	77	COG3077@1|root,COG3077@2|Bacteria	2|Bacteria	L	bacterial-type proximal promoter sequence-specific DNA binding	-	RelB	-	-	ko:K07473	-	-	-	-	ko00000,ko02048	-	-	-
Crenothrix+Allocrenothrix	OG0003868	Yes	AF98	AMAF98_01970	MSAVYLEKITPVWNDISTVIHVLHTEQDYEQAVALLDSLIDVVGENESHPLAH	756067.MicvaDRAFT_0374	4.42e-10	61	COG5499@1|root,COG5499@2|Bacteria,1G95W@1117|Cyanobacteria,1HDGB@1150|Oscillatoriales	1117|Cyanobacteria	K	transcription regulator containing HTH domain	-	-	-	-	ko:K18831	-	-	-	-	ko00000,ko02048,ko03000	-	-	-
Crenothrix+Allocrenothrix	OG0002948		GCA_003242955	GCA003242955_02240	MTARHRKLISFDWAIKKILRSKANFCVLEGFLSELLFDDITIKEILETESNKNSREDKFNRLDIKVKNSKDEIIIIEIQYGRELDYMQRMLYGSAKAITEYIKESDPYSKIVKIILINILYFDLGEGDDYIYKGITSFIGLHNQGQLKLDSNQAKLYKTDKIEAIYPEYYLIKVNNFNDIAKDSLDQWIYFLKNEEVKDDFKARGLDKAKEILDYLKCSDEEKRDYEYYKESLHYQASMYESTYVVGKIDGKTEAFILLLKSRFGQLTTEQIEKIKSLGDEKLNQVLQKLWTAQSFQELF	517418.Ctha_2248	2.297e-101	338	COG5464@1|root,COG5464@2|Bacteria,1FES2@1090|Chlorobi	1090|Chlorobi	S	PD-(D/E)XK nuclease family transposase	-	DUF4351,PDDEXK_2	-	-	-	-	-	-	-	-	-	-	-
Crenothrix+Allocrenothrix	OG0012186		GCA_002256685	GCA002256685_02640	MPQSLTVPLFVDLDGTLIKTDLLVESAFLLLKKQPWMLLAMFYWLVVFGKARLKEEIAKRTVLEFDTLPLQNDFVEFLRNEAATGRTLYLATASDRSLAEPVANRLGFFTGVLASDGHNNLKGERKLQAILVCCEQQAFDYAGNARVDLAIWAKARQAIIVNPDSGVVSKAKARNIEIQQVFDDRPAKLKTWLKALRVHQWAKNVLLGVPILTAHAFNFYAITEILAAFLAFGLMASATYLLNDLLDLTADRQHPRKCKRPFAAGNIGLPVGILAMIVLFIIGFGLAAQLSQKYLFTQLAYLAMTLAYSFYFKKIVLIDVILLASLYTIRIVAGAYAIEVPLSSWLLGFSMFVFLSLALVKRCTELKALHALSRNKMKGRDYYIDDYPMLSSMGVAAGYLSVLVLALFIDSPESMQQYSHPVFLWLLCPLMAYWVSRLWLNTSRGKMHDDPLVYSLKDRASWIVFINMMLVTLVSL	1538295.JY96_15420	1.016e-129	429	COG0382@1|root,COG0382@2|Bacteria,1MXCM@1224|Proteobacteria,2VKY4@28216|Betaproteobacteria,1KMY2@119065|unclassified Burkholderiales	28216|Betaproteobacteria	H	UbiA prenyltransferase family	-	HAD,UbiA	-	-	-	-	-	-	-	-	-	-	-
Crenothrix+Allocrenothrix	OG0009117		AF98	AMAF98_00200	MKIIVIMPLVTTFLFTSNVYASCEGSKTVFSCLTSKGKQIEVCDAGETIHYAFGKPKAKPEIEVKVTRDKASTFQWAGIGSSMTYAVDIPNGKTTYNVFWSVDRLSDEHAIEAGVNVLINKELVTTVNCAGENIVNNIEGVDLKPTE	1121004.ATVC01000086_gene321	5.418e-46	169	2DSVV@1|root,32UTV@2|Bacteria,1N1YN@1224|Proteobacteria,2VXEP@28216|Betaproteobacteria	28216|Betaproteobacteria	-	-	-	-	-	-	-	-	-	-	-	-	-	-	-
Crenothrix+Allocrenothrix	OG0013178		GCA_003242955	GCA003242955_43270	MILLDTHAWTRWLHPELGPNLTPPIRRWIEESDETLVVSVISCLEISQLVKKGTLTLPSPLPHWFDLALDAAGITCLPLNPVLLYASVGLPEIHKDPADRIIIATAQYYDAWLVTRDENIQKYPNLRTLWNSAPGWQ	1254432.SCE1572_26585	4.898e-26	111	COG3744@1|root,COG3744@2|Bacteria	2|Bacteria	S	ribonuclease activity	-	PIN	-	-	-	-	-	-	-	-	-	-	-
Crenothrix+Allocrenothrix	OG0011072		GCA_005239965	GCA005239965_01790	MIAPVAPKVIVRESIEFANGSARLPPAATPRLLEIVGLLKNDTRTLKIVGHTDNIGEIQANHILSLKRANAVRRFLVNSGVPAEHLTVEGAGSDNPIADNATAEGRKRNRRIEITEQS	1235457.C404_20680	1.725e-27	115	COG2885@1|root,COG2885@2|Bacteria,1MWHF@1224|Proteobacteria,2WEKF@28216|Betaproteobacteria,1K2T7@119060|Burkholderiaceae	28216|Betaproteobacteria	M	OmpA family	-	DUF937,OmpA	-	-	-	-	-	-	-	-	-	-	-
Crenothrix+Allocrenothrix	OG0018147		GCA_004299305	GCA004299305_18130	MSEPQVVFGAGHVHITQVKDAQGNKINPPQVIAAPAVQNVSADFGKADVKSMYGQKEFAIHAAQGKKSTEVSFECGELYLAMLNALYFGQSVAGGSHSIRRDTAGTLVPEYYERSVKITAARKTFQLNNLVSVTGVLIAGVAAGAYTGLEAVPTGQYKVSNGVFSFAAADTNKYTTITYLAVGGVTVSSQLKIPETLSFNSHDFTAQLTLTASAAFSRETYNTEGATPAVGSYQMDKGIYIYNGAETRTHLVITHTTDGRQVTSTIEALPTSAVGVIIDPPASSVYVATVSVRHTKSTGGMAGVALGDELTAGSGTPTTGQYVVTTAGQTAIYTFAVADVGETVKITYTTDFEYMVMTPPNAGEFVADKGVRGANGLPLTRVALTSPVSLLHNQYAVSNAGAYYFDSTNAGDRLYIDYEYSSSEGATLVIANNDMGSTPMVSLDISGKAEGQEWLIKYPRAIPKAFGFATKMDDFGTHKITYEVLADRMSGEVGTVYMTS	640081.Dsui_0201	3.168e-22	111	2A1SU@1|root,30Q1I@2|Bacteria,1RFI8@1224|Proteobacteria,2VTUF@28216|Betaproteobacteria,2KY4E@206389|Rhodocyclales	206389|Rhodocyclales	-	-	-	-	-	-	-	-	-	-	-	-	-	-	-
Crenothrix+Allocrenothrix	OG0019220		GCA_002134785	GCA002134785_32750	MSELKPVSVYQLKVWLIGISPMIWRRLLVRSDSTITDLHYTLQIAMGWSDTHLNLFHIHGKDFGVYHDGGMYFADNPEQVLLSTFAFRTRERFLYEYDFGDAWLHEVRIEKHLPLDPKRTYPVCLAGKQATPPEDCGGALAYMQIRQELNYRSVFGDNESNDDFDDENDREYKNSQEEQPFDPDIFSRREVNVRLQ	743299.Acife_0757	6.269e-58	207	COG4974@1|root,COG4974@2|Bacteria,1RKT8@1224|Proteobacteria,1S7JQ@1236|Gammaproteobacteria	1236|Gammaproteobacteria	L	Plasmid pRiA4b ORF-3-like protein	-	PRiA4_ORF3	-	-	-	-	-	-	-	-	-	-	-
Crenothrix+Allocrenothrix	OG0013895	Yes	AF98	AMAF98_20220	MNIHKVAVIGAGVMGASIAAHLSNAGIPVYLLDIVPKPELSANRNHIAETAVEKLLKAQPAPFMHKNNARLITTGNIEDHLQWLADVDWVIEAVIEKPAIKKALYAKLEAVCGDDCVISSNTSTLPLWLLTQDMPERFKQRFMITHFFNPPRYMRLLELVIGAETRPELVTAIKEFADIRLGKECVTCKDTAGFIANRIGIYWLQCGLHEAINLGLSVEQADAALSPFGIPKTGIFGLLDLVGLDLIPSILVSMKQALPPEDAFHQVSELPPLIEKMIADGYTGRKGKGGFYRLNAERVKESINLQTGEYSRSEKVADALRNLDATDTPSLYAWRVLSKTLSYAASLIPEIADDLVSIDVAMREGYNWQQGPFELIDNLGVVWFSNKLSAEQQTLPPLLANNQTLYKVDNGTLSFADLFGYYHPVPRAKGVLLLSDIKRHTSPVLSNTSASLWDVGDGVACLEFHSKMNTLDMDIMALIQETICVVKDEFTALVIHNDAKDFSAGANLGLLIHAIHHSDWAAVAELIHQGQQTYHALKVAPFPVIGAPSGLALGGGCEILLHCDAIQAHAELYMGLVEVGVGLIPAWGGCKEYLHRWQTQAKPPKGPMPATMKAFETIGLAKVSSSAIEAKELLFLSASDAITMNKQRLLADAKARALSLVSDYKPPAPSSYVLAGKTAQASLAMGIKALHATGKATNYDVDIAEKLAFVLTGGDTDITTPLTEADLLALELEAFVALTKQAGTLARLEHILKTGKPLRN	697282.Mettu_3921	0	1053	COG1024@1|root,COG1250@1|root,COG1024@2|Bacteria,COG1250@2|Bacteria,1MU9P@1224|Proteobacteria,1RMZ8@1236|Gammaproteobacteria,1XEFK@135618|Methylococcales	135618|Methylococcales	I	Enoyl-CoA hydratase/isomerase	-	3HCDH,3HCDH_N,ECH_1	-	-	-	-	-	-	-	-	-	-	-
Crenothrix+Allocrenothrix	OG0019523		GCA_002380945	GCA002380945_12650	MSEEFLNSSSGHKLGQLIGDWFEEYIAAYLLEEIANKLGLYLDHRFRKRSCRGEKILWQDLDGNEVDYDFVLELDGTDNIKGIPVAFFETFWRRGARHSKDKARDDSGKLLPMRTTYPTARVLGIISAGDFTKPAQELVHSRCIDLFYVPKEQICKSWRDQGIEIDYHDNASEQLKQEIANKVVSALAITAIKEAISNQLIKNMGSAVFNSYIARIIASVSAIPIAYKITNIYVSSPVDFEKHEDAKNYLLHYSIFSDDLSSNMTRQIKYEAIYNDGEIFERNNLTTEKALELHYMVGQVSDYFTKYHTTL	1121899.Q764_13600	1.677e-28	126	COG0863@1|root,COG0863@2|Bacteria	2|Bacteria	L	N-4 methylation of cytosine	-	Dev_Cell_Death,N6_N4_Mtase	-	-	-	-	-	-	-	-	-	-	-
Crenothrix+Allocrenothrix	OG0019522		GCA_002380945	GCA002380945_06650	MKAKHIIFVHGLFGWGKDEMAGFPYYGKGITTMKQQLENNGRTNVSVHEASCGPVSSFHDRACEVFAQIVGKKVDYDGDQKQHCNKNHHSPTSKDYSGKAFVTAWSEDNPVILVGHSAGAHTCLQLQQLLEDDFWGCGSNANWVEAVVCISGVINGSTLPYMLGCDKATGKLTGAIGNFIGIGVQTLGGLTRGFARNMFDWDLEQWVGQPENTSLGDFITKLQNSQFANSNDNLAYDLTLQGCKKANERFHTNENTYYLSVVTEQTSALQFTDKQLPNFFMNPTLAASAFYQAVVVDFDDGEKPIAGWGTGDLTIDKWRENDGAVSSISQRFPFTGGNHPVGGEGFAEGQHLTKGKWYYEKAESITGKSMDHLDVVFGYLTDPSLGDAHRSLYTKLCDRLCSL	743836.AYNA01000029_gene2461	5.965e-100	339	COG1075@1|root,COG1075@2|Bacteria,1RCB9@1224|Proteobacteria,2U60Z@28211|Alphaproteobacteria,36Z4X@31993|Methylocystaceae	28211|Alphaproteobacteria	S	acetyltransferases and hydrolases with the alpha beta hydrolase fold	-	-	-	3.1.1.3	ko:K01046	ko00561,ko01100,map00561,map01100	M00098	R02250,R02687	RC00020,RC00037,RC00041,RC00094	ko00000,ko00001,ko00002,ko01000	-	-	-
Crenothrix+Allocrenothrix	OG0011353		GCA_002134785	GCA002134785_30920	MYVTDRKTTWRERAEKVINRINAAFPNPEFKNWGLCEELILSATAACEQIIKFGIETEKSAQLLSKTAYFLYEKGKYNEAELLYQKCLFIQKKIYGENNPYIAESLNNLAELYNTQGKYNEAESLFKHSLKLWETALGKNNPSIAYSLNNLAGLYNSQGRYNEAELLYQRSLAIMETALGKNHPDFGLTLNNLAALYHAQGEYAQAEPLYHRSLAIREKTLGENHPDVALSLNNLAMFYEAQGETREAELLYQRSLIIFESFLGKNHPNTETVIANLERLQTRKVHENLI	313612.L8106_12235	3.295e-75	261	COG0457@1|root,COG4995@1|root,COG0457@2|Bacteria,COG4995@2|Bacteria,1G1QI@1117|Cyanobacteria,1H7BP@1150|Oscillatoriales	1117|Cyanobacteria	NU	TPR repeat	-	CHAT,TPR_1,TPR_10,TPR_11,TPR_12,TPR_16,TPR_6,TPR_7,TPR_8	-	-	-	-	-	-	-	-	-	-	-
Crenothrix+Allocrenothrix	OG0007397		AF98	AMAF98_11790	MTTLLEDIESEFKEIAFVLDAAKHGGWIFALYNQATPREAINQLLQNELKLPLFTWHYSLENPYPISYLQALTEEQKQQQALVIFSDIASGGEKTIQSLDSACDAFDQQPHSLLFWLTEQESVAVSKKAARFWTLRRGLFNFCRGTKKVTEKVMPKEKVGQSSLIGTGRWLNTLLTIENHQQAQKHLEFYINIVNEAETINVHSLTKKAANQVLPIAEAYDNVAYLFHYLERYAEAIPFCQTALALYTKMLGEKYYPTTVAANNNLAVLYERVNRHIEAEQILEGTLAVLEKRDDCFATLATVLNNLASVYGEQGLPEQAKPLYIRSLEIREQNLPPDHPDIASGLNELAILYYSEGDYEKVEALFQRSLAILETSLGNDHFSVAGCLNNLARLYEKQGKFEQAEPLYYRSLAIKERSMGQNHPSVANSLNNLASLHQAQGKFEQAEAEYKKSLAIRENVLGADHPQVASSLNNLAILYDTQGLYEKAGILHQKAIAIAEQALGKFHADTKRYEKNYRRSLAKKTNQHE	313612.L8106_12235	6.41e-80	286	COG0457@1|root,COG4995@1|root,COG0457@2|Bacteria,COG4995@2|Bacteria,1G1QI@1117|Cyanobacteria,1H7BP@1150|Oscillatoriales	1117|Cyanobacteria	NU	TPR repeat	-	CHAT,TPR_1,TPR_10,TPR_11,TPR_12,TPR_16,TPR_6,TPR_7,TPR_8	-	-	-	-	-	-	-	-	-	-	-
Crenothrix+Allocrenothrix	OG0010701		GCA_016592635	GCA016592635_15790	MTFNEDSRVKIPTILHLIRLGYDYLSLKDPSAIRDESTNIFTAIFHESIKRINPTLTDTEAKKHCNDVSSSLDNEDLGKAFYQKVTNKSGVRLIDFENFNNNTFNIVTELTYKKDDEEFRPDIILLINGMPLVFIEVKKPNNQDGILAEHKRIQTRFQNKKFRKFVNITQLMVFSNNMEYDDSSPMPIEGAFYATASYQKPSFNYFREEHEFDLTALLSNLEESTETAVLRDTNLHSIKDTDEFISLPYTF	1121899.Q764_12070	1.635e-113	370	COG0610@1|root,COG0610@2|Bacteria,4NFJ8@976|Bacteroidetes,1HXHQ@117743|Flavobacteriia,2NT10@237|Flavobacterium	976|Bacteroidetes	L	Subunit R is required for both nuclease and ATPase activities, but not for modification	-	DUF3387,HSDR_N,ResIII	-	3.1.21.3	ko:K01153	-	-	-	-	ko00000,ko01000,ko02048	-	-	-
Crenothrix+Allocrenothrix	OG0010129		AF98	AMAF98_18240	MKRRQFFAMLIAIMGMTACASDPVIGGENITAPSYLPVTLSVQSDTQGKLPEFPLNADSLHYRAYVQATQNDRYRLRVVNNSNQRVGLVIAVDGRNIVSGQQSWLANNERMYILNPHDSADYEGWRTGTNQTNRFFFTAAQNSYAAAWGDNSAMGVIAMAVYAERPRPVILNKDESMTGSASESRAAPAPAAGTGFGETTYSPSTTVSFEPNPEPIEKLFFKYEWRETLCSKGILRNCSHDSGNSSNRMWPQDNGFVPPPPSR	398767.Glov_1270	5.816e-58	210	2A20V@1|root,30QAU@2|Bacteria,1RDQH@1224|Proteobacteria,4330X@68525|delta/epsilon subdivisions,2WXN7@28221|Deltaproteobacteria	28221|Deltaproteobacteria	-	-	-	-	-	-	-	-	-	-	-	-	-	-	-
Crenothrix+Allocrenothrix	OG0006144		AF98	AMAF98_30280	MNDEPNTKSIFRFGLPTINQERNMNLPIKPISYLAIAIATLIVINLNVGINDAGERTVIQYPWGTLVTKFTPGIYTKFFGSTAVYRDVITFDFDKQNAKGEASLDFPGINVRYQDGGTGKVFGKARFALPNNEETMIRLHKDFRSNDAVAYKLIKTLVEESMNLTAGLMSSEEAYAEKRGIFTQWAEEQIASGKFFTELKSVAEKREATNEPVVRNVPVIKYGTDGLPLHHNSDFKAYGIAVSGFQITDWDFEQKTLEQISRKREATMGIITAKADAERARQEALTAEEQGKKNVMVDKYAKEQEKIQAVVDAEKNKEVAVTKAMQGVLVAEQGKLEAEQKRLAAVAYKQEQILRGEGDGEYKRLVMSADGALTAKLEAWQAVQMRYAEAIEKQKWVPEIQMGQAGQNTGSAANDLIDLLKAKTAKELNLDMSVKSNQP	1408433.JHXV01000015_gene1803	1.753e-27	126	COG0330@1|root,COG0330@2|Bacteria,4NHJA@976|Bacteroidetes,1HZ37@117743|Flavobacteriia	976|Bacteroidetes	O	SPFH domain / Band 7 family	-	Band_7	-	-	-	-	-	-	-	-	-	-	-
Crenothrix+Allocrenothrix	OG0005088	Yes	GCA_002134785	GCA002134785_05970	MPWEDGHSRNQAITAHDMRAWKNASGYHQRSLAENSMYRLKQLFGNHLASRLFESQVTEVLMHIAAMNIMTALGMPVSVRLGTAAP	1268237.G114_06707	4.049e-17	83	COG3039@1|root,COG3039@2|Bacteria,1MXTN@1224|Proteobacteria,1RM94@1236|Gammaproteobacteria	1236|Gammaproteobacteria	L	ISSoEn1, terminal inverted repeat	-	DDE_Tnp_1,DDE_Tnp_1_5	-	-	-	-	-	-	-	-	-	-	-
Crenothrix+Allocrenothrix	OG0016340		GCA_002162695	GCA002162695_05010	MSVFELIKSDLYRYHGRYSILLLIKSLVTVKGFKFSFWLRLAKHYDKAPVIRWLPKLLFMYYKRVQVSDINYRAEIGAGFSLYHVFGTTFSDKVILGANNTILHGVTLGSVNGLYPKSGNNVYFGPGCCVLGGITIGNNVVIAANAVVTKDIPDNAIVAGNPSNIVSYKGAEKTLKHPIPMN	1458357.BG58_38965	1.019e-33	136	COG1045@1|root,COG1045@2|Bacteria,1RGR6@1224|Proteobacteria,2WF95@28216|Betaproteobacteria,1KFY0@119060|Burkholderiaceae	28216|Betaproteobacteria	E	Hexapeptide repeat of succinyl-transferase	-	Hexapep	-	-	-	-	-	-	-	-	-	-	-
Crenothrix+Allocrenothrix	OG0010848		GCA_002380945	GCA002380945_09240	MTYKRGDVILVRYPNSDLVTYKKRPALIIQGDGLSTGLPQKIVAMITSNIGRTGKTRVTVNKTDSIGQAMGLLSDSVVVTDNLATVVEREIEKTIGHCPDMTQIDNALKQTLGIA	324925.Ppha_2131	8.647e-50	179	COG2337@1|root,COG2337@2|Bacteria	2|Bacteria	T	Toxic component of a toxin-antitoxin (TA) module	-	PemK_toxin	-	-	ko:K07171	-	-	-	-	ko00000,ko01000,ko02048	-	-	-
Crenothrix+Allocrenothrix	OG0016840		GCA_002083615	GCA002083615_30130	MLGMANLGLASDAVQGEVKSFKSPNGLEERCVILNHIPGGVYSDEDKATESRYCQIDIYDADTAMCPKLRSTSPATFIYDLKHGPLAGKQAEFEQTVCPRGEVVVKEAKDAPTDFKVTMNANNASATFAPASLLYYHFARYFDAYTHVPVSVFRTIDRDIHEQRISARGLAWSAKNPALKMNNAAWLELAKVEKNPKAYAELSELFTSDMQQVFGILMRIEGKRYGEEINGTRKSGWGKGQNFDFQQTPAFTALRSEKPLAKAIEPVVAKGHAAGQVVLWMQELTEITLLDYIFSQQDRVGNIDYVEYWYSKQNGEISHIKAMDRQHQPTVDAILLKRTFLNDNDAGGKKKYSNFSKITGMLEATRHYNGKTYQRLQQLAKDVGQKGPLYVYLQTSFGLSDVQLQLATANIQQAAAILFNSCQAKKLRFDLDPDAFLLDGKTTEQTVACEAT	981384.AEYW01000028_gene4248	3.181e-131	432	2F138@1|root,33U4R@2|Bacteria,1NUMP@1224|Proteobacteria	1224|Proteobacteria	-	-	-	-	-	-	-	-	-	-	-	-	-	-	-
Crenothrix+Allocrenothrix	OG0016701		GCA_002862125	GCA002862125_05890	MRAGRNNTTRAHAEHRPGHSGCSIGHYFDGIRTPHPLQVEAPSNSGAILTEDEIAIEDDESAFPEGKEKFRQHRYLERDGKIVRRAKARRLAETGKLKCEICKFDFNASYGEIGHGFIEAHHKTPVSQLAGTKKTNVEDLALVCSNCHRMLHRGDTVLSIEQLKAKYDENHA	391625.PPSIR1_26558	1.939e-34	138	COG3183@1|root,COG3183@2|Bacteria,1PKMN@1224|Proteobacteria,43553@68525|delta/epsilon subdivisions,2X95P@28221|Deltaproteobacteria,2Z22J@29|Myxococcales	28221|Deltaproteobacteria	L	HNH nucleases	-	HNH	-	-	ko:K07451	-	-	-	-	ko00000,ko01000,ko02048	-	-	-
Crenothrix+Allocrenothrix	OG0016829		AF98	AMAF98_31910	MSDHLTHIKDIGLAREKWLNEHGIATYAELAAADPNWIYEQLKNEGKPSVPLEAIRGWIEEASTMTAVPLLSAVMPTQSENTNPLTEDGWDEFASFYVSYQHKHQVQHPSLRTRVVYRTYADHIEANENQQWDGIEGESLCRWIMDHVDKIISSESPKDETTAVQPTLTEQKLESCELVIERIEVQDDAGEIVSSVTGASFFQKVLSSQHPLIITPILSVAQANNGAFTWKGTLTVYISKMPRDQSIQESQQQALNFSSIADIQQRHSFQPVRLPLGLYRIQVVLWIAEPSRKLAASKEYILQLV	1385935.N836_18215	9.331e-05	53	COG3743@1|root,COG3743@2|Bacteria	2|Bacteria	S	rRNA binding	-	2-oxogl_dehyd_N,DUF4332,E1_dh,Jacalin,OxoGdeHyase_C,Peptidase_M15_3,Transket_pyr	-	-	-	-	-	-	-	-	-	-	-
Crenothrix+Allocrenothrix	OG0004098		GCA_002134785	GCA002134785_03870	MSEQKFKVTYNPIAPYRQVWGKNFPPVVLQAAIGCAKKHSSYEVAKAGGIEAALILANDLINDEATKKISALIGNKKPLLIPVHAEEAISINRIPLAYAMVIAAKFNLNVELNIVQAAKVSRTGTDGFSRLAFPPPFSGKPSLDADYAIILDDTLTQGGTLANLKGYVAQFGIKTLVATTLTGKNYSSVLTLSADTLTNLRGKYNELEYWWVEFFGYGFDCLTESEARYILKSEKDADTIRNRIITERQKGFF	637911.AM305_01952	7.353e-64	227	COG2369@1|root,COG2369@2|Bacteria,1RJ7K@1224|Proteobacteria,1T4UF@1236|Gammaproteobacteria,1Y9KF@135625|Pasteurellales	135625|Pasteurellales	S	COG0503 Adenine guanine phosphoribosyltransferases and related PRPP-binding proteins	-	-	-	-	-	-	-	-	-	-	-	-	-
Crenothrix+Allocrenothrix	OG0014107		AF98	AMAF98_22930	MKLRIKFNLVLGLAGLVGISCSAVFSYYLLQANAREEVLNTARIMMQSAVAVRNYTINEIKPLLATQEKHKFLPQTVPAYSANRYISELQKKNPDYSYKEAALNPTNLTNRATDWEADIVTWFKNHTDQQELIGERDNATGRVLYMGKPIKITNPDCLTCHSTPAQAPKTMIDAYGDTNGFGWKMDEIIGAQIVSVPMSLPLQRAEKTFYSFLVAIVSVFVVIGILLNILLHFIVIKPMIHIAKQADRVSMGELNIAELNVKGNDEIASVGQSFNRMHRSLINAFSMLDEADN	349521.HCH_00113	1.043e-115	379	COG5000@1|root,COG5000@2|Bacteria,1R45S@1224|Proteobacteria,1RY7Z@1236|Gammaproteobacteria	1236|Gammaproteobacteria	T	Protein of unknown function (DUF3365)	-	DUF3365,HAMP	-	-	-	-	-	-	-	-	-	-	-
Crenothrix+Allocrenothrix	OG0014789		GCA_005239965	GCA005239965_15770	MTYNKRMYTFIELPIFSRYAADYFTDDELAQLQIALSKNPKQGDVVQGTQGVRKLRWSRPGSGKRGGVRILYYVQDSQGRIWLLTVYAKSAQENIATSTLNALRELADHAEII	1097668.BYI23_A014380	3.562e-27	113	COG4737@1|root,COG4737@2|Bacteria,1N7N5@1224|Proteobacteria,2VTY4@28216|Betaproteobacteria,1KAUN@119060|Burkholderiaceae	28216|Betaproteobacteria	S	Cytotoxic translational repressor of toxin-antitoxin stability system	-	HTH_3,RelE	-	-	-	-	-	-	-	-	-	-	-
Crenothrix+Allocrenothrix	OG0019388		GCA_013141155	GCA013141155_06670	MNNNDTQNQPKDDDKRKRLMVWLSSFRHLPLTIIALLLGISIAAAIILLPKNFGQSVATGNNGLSKKIKPLLSPIYPEPVQACLTNKDNLTEEDVARARIAWKYFENNFQQKTGLVNAADAYPSTTMWDTGTSIGATIAAYDLGLITEKDFDDRITAMLAGVYELKLYNNEAPNKVYNTATGEMVNYKNLASEVGIGVSVLDLARLSSWLNILACTHPKHANIARDVITHWNYCSLINDGQMYGLYLDPVTNKNQILQEGRLGYEQYAGKVFKMLGFDQKVSGTYNNEYKATININDVPIAYDNRDPRKFGAYNYVVTESYVMDVFEHGYDEENKPLTDNIYEVQKRQWQKTGQVTAVTEDNVDRKPNFVYNTIFASGSPWNAITDTGKDMEHLKTVSTKAAFSLAYLYPEDPYSKELLNAISSAYDPERGWYAGIYEKGLGYNDIITSNTNGVILTTMLYKKYGALNKLCTRCGKGLSLKPDASTAAEFKEKCISGRPTPRVQ	870187.Thini_1314	1.703e-167	540	COG3459@1|root,COG3459@2|Bacteria,1PXMT@1224|Proteobacteria,1RYVI@1236|Gammaproteobacteria	1236|Gammaproteobacteria	G	Protein of unknown function (DUF3131)	-	DUF3131	-	-	-	-	-	-	-	-	-	-	-
Crenothrix+Allocrenothrix	OG0009147	Yes	GCA_002134785	GCA002134785_19170	MTHYDITLVLFSYIISVAGSLMALIMTRDAQENPDNSGGLIPLGALCLGGVGIWSMHFIGMIAFSMPNMNMGYDVWLTVFSLFIGIGVVYMGLKFIGNEFSIVKLILAGFVVGLGVAAMHYTGMLAMQVQANIIWDWTIIISSIGIAVVAATVALWLSVHVTHLWQITVSALVMGLAVCGMHYTGMTAATFVYDPSLPVVQPTEVLYFIMIIGAIDLIILIVAFMVAMTQARMRSI	547163.BN979_02193	8.097e-39	153	COG3300@1|root,COG3300@2|Bacteria,2GMG6@201174|Actinobacteria,235UP@1762|Mycobacteriaceae	201174|Actinobacteria	T	Bacterial signalling protein N terminal repeat	-	MHYT	-	-	-	-	-	-	-	-	-	-	-
Crenothrix+Allocrenothrix	OG0009946	Yes	GCA_002134785	GCA002134785_06690	MVICDDKTDNPYYTESPILLVEVLSKSTRRTDETIKRVAYSSLPSVQEYVLIEQDFVDVEVCRRSSGWVSNHYFLGDDVWFESLDFSLAVEEIYRWVENEDMAAFLQARELGD	857087.Metme_2549	4.588e-44	162	COG4636@1|root,COG4636@2|Bacteria,1N1KS@1224|Proteobacteria,1TGY7@1236|Gammaproteobacteria,1XG5C@135618|Methylococcales	135618|Methylococcales	S	Putative restriction endonuclease	-	Uma2	-	-	-	-	-	-	-	-	-	-	-
Crenothrix+Allocrenothrix	OG0010115		AF98	AMAF98_14600	MNIDITIGLDGKPDKGLNIVAYVFDQKDILVGIAPLKDRQVQLKIKENHSPARLFFAPLTEKRKQTPTIGELERLRAYEPVWHFDPKKTQYELLPIPEFNWKWWFLCACRVRGRVVKSVNFHDVIQDMPVCHARVHICEVDPLWLLIPRLPDSIIDRIRGELLKPWPPIPIPLPDPPPFQFDTNVLDASPINVARMQSLRSVPAQQSLSMAVGSEVMLNPQPLPPQQPELLAALRVPLTLASTSLARQVLLDNAILLRPYLCWWPWIWPYFYRCDEVAVLDTDDNGRFDTTIFYPCFGDHPDLYFWVEYSIGGVFTTVYNPPLHCNTRWNYVCGSDVIIHITDPRVPWCGDPNPLPGKQVAVLAIGNGVSMTEIQRNSAGVNEGLTTAGEPFGGSLEPHVWFGDGLISAGIDHYRWSYRHLTRADGTAVSDIWHAMDKEVVRHYGEVLADSTLTFKPYPLGPDPLFVGQNLFKIRPVNPPLNVGAVSSSWAPEVDGRSNTASAFFLSHLLNGSDAALAAGKYELKLELFKSDGSLVNLSDAGVLLKVPTIAAPFGAATVPTQMVAHYPAQVTDMEDRVIRDVAGKIVAFRLVLHVDNNKCQATIYSVSVNGSVADVCGFVQYTPADNVHVSYWAFHPNNFATFSFTIARGSAGIIESASGSVGASPVNGYVRDVSSVFSKDVPVATLLGTCRKAAFAENLHVDALATDGWNTLDYLDADAIPVAFALEPKP	261292.Nit79A3_2444	0	1019	COG3391@1|root,COG3391@2|Bacteria,1RG28@1224|Proteobacteria,2W23E@28216|Betaproteobacteria	28216|Betaproteobacteria	S	amine dehydrogenase activity	-	-	-	-	-	-	-	-	-	-	-	-	-
Crenothrix+Allocrenothrix	OG0011926	Yes	GCA_013141155	GCA013141155_06610	MLINANDQIKQAEILDAVDRHSVFKLSVGRKKNDPQSKDSLQILNFTAFNKPGRYLVKAGGVESLPFEIGSDIYLQPLKLLFRSYYLQRCGIAINDTSLGIKHEACHLNDSVIAREDPLHKSGDTVNSTGGWHDAGDYGKYIATAAVTIGRNLALYEESPQLLNNFSFDIPESTNSQPDILDEMQVGLDWMLSMQRADGALYRKIGGDAWPKELTPDQDHQKRYIYPITTPETAKATAAWAMAARIYQTTQPEKAAKYLAAAKQSWRYLESIDKQVFDYKEGDNKGSGPYMYNKTDNDISLTYDWDDRLWAATELLITTGDTRYAHYIETILPSAPLTPFEWKDPSSLAMTHILFHPKLQEYKQWQPATKKKFLARANTLLANITNSGYQIANKRFVWSSNKITVEEGIILISAYRLTKKPAYLNAAIAQLDYILGRNHFNLSFVSGVGTNAVSHVSHIYLSAIKAKLPGILVGGPNELEQSGIGPKNRGPLSYIDDTRSYATNEYAIDLNASLIGLMGQLMSTPYPTRH	118168.MC7420_3395	3.256e-166	537	COG5297@1|root,COG5297@2|Bacteria,1GQV0@1117|Cyanobacteria,1HI1R@1150|Oscillatoriales	1117|Cyanobacteria	G	Glycosyl hydrolase family 9	-	CelD_N,Glyco_hydro_9	-	-	-	-	-	-	-	-	-	-	-
Crenothrix+Allocrenothrix	OG0011958		AF98	AMAF98_06640	MPKVSVILTSFNHEAFLQEAIDSVLNQSFTDFELIIWDDASSDNSWDLINQYSDPRIKAFRNDVQKRGICGINKAVSELATGEYIAIHHSDDVWELNKLEKQVAFLNDNTDIGAVFTNALAINENSLPLTDEHHFYADVFNKTNRTRHEWLHFFFREGNALCHPSVLIRKQCYKDCGSYRYGLAQLGDFDMWMRLCLKYEIHVLPEPLVRFRVRDNEINTSGNRAETRIRWKYEFYELLANYQTIKNFDDLVKIFPGAEKYHRDQKTDMDFVLAMSILEEDTELVVSKLFGLNLLFRIISDSERAENIKQLYDFDYKDFIALTAKYDVFSTEEVFLLHQEVAECGDQLEAQHQEISTYAEQTQNLSDQIKAQQRDLVEQAHAFSDHIEEQQQELKAYEQQTQNLRNQIEAQQREIVEQADAFRSHIEAQQQELKAYEEQAHVFSDQIEAQQREFVEQAHAFSDHIEAQQQELKAYEKQTQVFSDQIKIQSQIAEQNQTFIDQLELQLAECENVVAHRNQSIAELQAQIEKLRTGSESLCMVWEQIIAENDEQRLKQDAIINQLYASRSWKLTRPLRFFAKIIHKPKLLFALFYK	580332.Slit_0610	8.228e-125	420	COG1216@1|root,COG5010@1|root,COG1216@2|Bacteria,COG5010@2|Bacteria,1RB30@1224|Proteobacteria,2WHYB@28216|Betaproteobacteria,44WN0@713636|Nitrosomonadales	28216|Betaproteobacteria	U	Glycosyltransferase like family 2	-	Glycos_transf_2	-	-	-	-	-	-	-	-	-	-	-
Crenothrix+Allocrenothrix	OG0009102		GCA_016715325	GCA016715325_13460	MANAAINKQLLETILDGQGIKNTHFFNGRLLTAEDLKTEQTANRSQHEQLGQAIGAGIVNGLEVSLVADGSDGAPPVVTVTAGLALNRKGQAVALSSDIQLALNRQNDPLPVEAGLFGECSPPKTGIIPRDKGAYILVATPASGLRELAPVRGFSDGKVINCASRYAQEGIKFRLEELIIPELTAVSQTTCDAVIELMTKSDAASLSKLRNWLAHLCFGTEELAGFLQDPFGRVSAKSANQNYGALDALRNKGQLTDCDIPLAMMYWTPGGVKFLDMWSVRRRLTQTIRTNYLSLPLNERRLTESEAIFQQFEEHINNLVEFRSKLSDEALSLVQAKNYFRYLPSVSLLPLANSQKRRGFNLLNFTSELTIRDRLTIQVMTFPDRIYLEGAKLEQLISKSLIYPPINLLHNELIWSYLVRENIQAIDDAASNSPQSYLVLANGQIPFEGDAKFDLNYWNYSNFR	1144275.COCOR_02852	1.427e-75	271	2CH7C@1|root,32S5G@2|Bacteria,1RCEH@1224|Proteobacteria	1224|Proteobacteria	-	-	-	-	-	-	-	-	-	-	-	-	-	-	-
Crenothrix+Allocrenothrix	OG0010973		GCA_002862125	GCA002862125_04580	MIDKPKQVTTLMQKLKSHLPIPAKATDALIRNLRTNSINISSNTGIEIKDVMYMGDEGGICCALRVIDQDEVAVVVSITNLRLPNTHPLSPDIRAYQTLRTKKLARIR	449447.MAE_55160	2.03e-16	82	2EEAX@1|root,3385B@2|Bacteria,1G9QM@1117|Cyanobacteria	1117|Cyanobacteria	-	-	-	-	-	-	-	-	-	-	-	-	-	-	-
Crenothrix+Allocrenothrix	OG0011342		GCA_002101205	GCA002101205_14510	MLNDFCQSGKFDHKEIIDDLSYNTKNDKAFACAGNVTNSYMSCRRLATPIISKAEIKKIILGGGQNLLSPERRFDAIIFNSPELFK	113355.CM001775_gene3927	7.16e-35	134	28JYK@1|root,2Z9NT@2|Bacteria,1G0XU@1117|Cyanobacteria	1117|Cyanobacteria	L	PFAM Restriction endonuclease, type II, HindVP	-	RE_HindVP	-	-	-	-	-	-	-	-	-	-	-
Crenothrix+Allocrenothrix	OG0017588		AF98	AMAF98_00560	MSTYETDFYGWATEQANLLKSGRYGELDTANLLEEIEGMGKSEKRALESRLAVLLQHLLKWQYQPVRRGKSWELTIKEQRLRIEKILRDNPSLKRQLEPCLADAYEFAIIQAAQETGFDETTFPNTCPWQLQQILNNDFLPL	663321.REG_2008	9.426e-51	183	COG0639@1|root,COG0639@2|Bacteria,1N2CE@1224|Proteobacteria,1S59R@1236|Gammaproteobacteria,283GC@191675|unclassified Enterobacteriaceae	1236|Gammaproteobacteria	T	Domain of unknown function DUF29	-	DUF29	-	-	-	-	-	-	-	-	-	-	-
Crenothrix+Allocrenothrix	OG0008101		GCA_002299495	GCA002299495_15480	MYWQRDLVVWRNDPKIFGKQQALSKPVDFGKQKGIYILYDHHTVVYVGRSIDRPLGKRLYEHTIDRLGSRWNRFSWFGLLEVTPEGGLQETALNISFSSLIATLEALLIEALEPPQNRKRGDDFSAIEYIQDVDPELREREIQNTLRSIEQKMRGGS	75379.Tint_2222	1.896e-84	281	COG0322@1|root,COG0322@2|Bacteria,1N84M@1224|Proteobacteria	1224|Proteobacteria	L	excinuclease ABC activity	-	HARE-HTH	-	-	-	-	-	-	-	-	-	-	-
Crenothrix+Allocrenothrix	OG0014659		GCA_002380945	GCA002380945_22170	MNSDNKRLIFDTSTLIGAILKPQSLPAKVYYHGARHHLLIASSETLREIIEVIQRDKFDRFRNREERMTALSYYLSLVEIIKPTILSTDCRDNKDNKFLSLALSAPADMIVSSDDDLLVLNPYQGIQILTVRQYAEENGLV	1163617.SCD_n01430	3.727e-28	118	COG1569@1|root,COG1569@2|Bacteria,1N9YY@1224|Proteobacteria,2VWAY@28216|Betaproteobacteria	28216|Betaproteobacteria	S	PIN domain	-	PIN_3	-	-	-	-	-	-	-	-	-	-	-
Crenothrix+Allocrenothrix	OG0015790		AF98	AMAF98_31210	MKRFLIAAAVAAVTITTFNTTALAEVGISVNIGQPNFYGQLDPNGYPQPQVIYRQPKAIGRVPINQPPVYMRVPPNQAKNWRKHCKKYNACDERVLFVQDNWYNREYAPRYQEQHGEHGNNNNRGHGRNH	1163617.SCD_n02418	1.824e-46	170	2ATZM@1|root,31JJE@2|Bacteria,1RIFX@1224|Proteobacteria,2VSS3@28216|Betaproteobacteria	28216|Betaproteobacteria	-	-	-	-	-	-	-	-	-	-	-	-	-	-	-
Crenothrix+Allocrenothrix	OG0006440		GCA_004299305	GCA004299305_16690	MKILIVAPFFLSFVALSGCSIYSAINAPDPINYKAIQLGNDRIDVISILGQPKMSETKNLYATDYFEFIDGNHGGYKARVLPYLAGDIFTLGLAEIIFWPLEKLALEGSLNRAFVTYDLDNKVNEIKVNKKSDGEPLYFSEAPKTIRNLSKVNTSVAIALFNCNCDDIIKESVQDSIMDVFFKSNYGKPIKGNFGDVLVKGTVTMAEGVSNHSEGHSSGSSSMSISPSLYYYGSYGSGYSSSEGHKADSSASGSYLSVITIQAYRNGEMVASESIGQNLGTGELSSPQLMANQAANSILKILVGKNIIER	1266925.JHVX01000003_gene660	6.882e-11	73	COG2913@1|root,COG2913@2|Bacteria,1NEFQ@1224|Proteobacteria,2W3DU@28216|Betaproteobacteria,373D5@32003|Nitrosomonadales	28216|Betaproteobacteria	J	Part of the outer membrane protein assembly complex, which is involved in assembly and insertion of beta-barrel proteins into the outer membrane	-	-	-	-	-	-	-	-	-	-	-	-	-
Crenothrix+Allocrenothrix	OG0008338		GCA_002134785	GCA002134785_09690	MQAQKLTPLQLELLKLFSYQINNQQLTDIKNILADYFANQATQEMDKLWEANEWNDDTMDEWANEHLRTPYHQS	1122621.ATZA01000043_gene2300	6.451e-18	85	2EK23@1|root,33DSI@2|Bacteria,4NXXV@976|Bacteroidetes,1IUNN@117747|Sphingobacteriia	976|Bacteroidetes	-	-	-	-	-	-	-	-	-	-	-	-	-	-	-
Crenothrix+Allocrenothrix	OG0008370		GCA_005239965	GCA005239965_21850	MIEQKGISTKKPVLITGAHASGKSYWLDRLHNDAARVWAQVEAKPLFLSAVRPLSAWTDVKHLELWWANRENPDDERHWSKLKAWERVDCVPDYLRETGAVLFVDDAHNLSGRKLKLAQDCVRASKVWVMTAADEGRIAPGLRKDVLAAEPQTFRLDSEVAYDATSILMWILMLACLMGGAYEVAAVLGGLKMLASGSRASKQA	870187.Thini_0016	7.116e-59	210	28ZGY@1|root,2ZM8C@2|Bacteria,1RC02@1224|Proteobacteria,1S2RE@1236|Gammaproteobacteria	1236|Gammaproteobacteria	-	-	-	-	-	-	-	-	-	-	-	-	-	-	-
Crenothrix+Allocrenothrix	OG0007585	Yes	AF98	AMAF98_29660	MNILDSLLNAVTNEDANGNTTSGSIDNSVVTSIIGLINDPQSGGLTGLVEKIAAGGLNEQVKSWVSTGQNLPVTGDQIQAALGSSIVQDIASKIGIDSNDITSNLARLLPVVIDKLTPDGQVSSDNTLQTVLTGLGSFLGNKEA	1116472.MGMO_143c00060	2.553e-36	141	COG3753@1|root,COG3753@2|Bacteria,1N7FF@1224|Proteobacteria,1S9KM@1236|Gammaproteobacteria	1236|Gammaproteobacteria	S	protein conserved in bacteria	yidB	DUF937	-	-	-	-	-	-	-	-	-	-	-
Crenothrix+Allocrenothrix	OG0006946		GCA_002299495	GCA002299495_02670	MREKLMNTEESQDELRPEYDFDFSTAVRGKYYRQYLESSNVVVLDPDVAAAFHNSAAVNQALRAMLHKPIKQPD	631362.Thi970DRAFT_00248	4.359e-21	94	2C6B2@1|root,335GA@2|Bacteria,1NG8G@1224|Proteobacteria,1SHZ5@1236|Gammaproteobacteria	1236|Gammaproteobacteria	-	-	-	-	-	-	-	-	-	-	-	-	-	-	-
Crenothrix+Allocrenothrix	OG0010676		GCA_002733135	GCA002733135_08910	MSNISGIVKSARKIMRQDIGTGSDELRILQLGWMLFLKIFSDKDKELELIQDDYTSPIPVELHWDEWAANDEGMTGDELLKFVDQILFPTLGNLDLSTGNKRAVLVHEVFANNYNYMKSGIHLRQVINKLNEIDFNNSKDKHVFGQIYESFLSELQSAGTLGEFYTPRAITELLVELTNPQAHEKLLDPACGTGGYLTAALEHLKAKATTVAEREAIQHNVTGWEYKPLPYLLGNTNLILHDISLPDIRYGDSLERPLSEYRQKDRVDIILANPPFGGVVSNNNENNFPQTYRTKESADLFLILMIHLLKDGGRAAIVLPDGSLTGDGVKQRIRQKLLEDCNLHTIIRLPNSVFQPYASVATNLLFFTKGEPTKSVWYYQHKLPEGYKAYSKTKPIQLAEFDGLKKWWANREENERAWQVDIETIKANGYNLDIKNQHQPEEEQQYSSGELLELLHQSFAKGDELLGQLRKELV	83406.HDN1F_15160	2.898e-266	824	COG0286@1|root,COG0286@2|Bacteria,1MW3A@1224|Proteobacteria,1RRVF@1236|Gammaproteobacteria,1J4N0@118884|unclassified Gammaproteobacteria	1236|Gammaproteobacteria	V	Type I restriction-modification system methyltransferase subunit	hsdM	HsdM_N,Methylase_S,N6_Mtase	-	2.1.1.72	ko:K03427	-	-	-	-	ko00000,ko01000,ko02048	-	-	-
Crenothrix+Allocrenothrix	OG0016140		GCA_030654015	GCA030654015_00350	MSSLKKRIHDTKTVKQELIASTVRLPKQLHLFIEELAEQLSLSRQEMMLMLIEEGVGIAEKELDSIPDDIEGQKNSNFHILNTNKRSCDEDQEKMLREGIAAAFYGDWKTNINRIKKGDVVFLYENRVGIIAYGIGTGQTLVRDYDGDKDETHYQKLEDFTILEQPLTASEIKQILGRKIPFTRTMSAISDGQKVLDKILNT	153948.NAL212_0966	2.621e-69	240	COG1637@1|root,COG1637@2|Bacteria,1PWPE@1224|Proteobacteria,2WC7S@28216|Betaproteobacteria,374ET@32003|Nitrosomonadales	28216|Betaproteobacteria	L	Cleaves both 3' and 5' ssDNA extremities of branched DNA structures	-	RHH_1	-	-	-	-	-	-	-	-	-	-	-
Crenothrix+Allocrenothrix	OG0011625	Yes	GCA_005239965	GCA005239965_21570	MAIPDRPSANKPALPQSVPYKNDSSFTLPPAPRIVNPEQTQPGTVLILLHGLELEGNTVFTDSQLLALAKPYLNRPVSLTDLEALRLAFTQHYINHGYINSGAVLPEQTFKNGVIRFKIIEGVLSTIQVNGTERLDPAYVSSRLRLGAQSPLNFQKLQERFQMLLSDPLIERINGQLMPGQQPGESVFDVKVVRKRPYQVNLAFDNHRPPSVGAEQGILSGWLRNVTGWGDEIVWDVIYSEGSLSGGGGLSLPLTAYDTRFVFDFNLSRTTALEQLTPLDVKSRYNGYNFALSQPLYQSLQHRLSFTSTLSIRHNQMFLGGKGFAFSDGDDEKGRSQSTAIRNALDYSYQDERQALALRSTVSVGINALGASIWDNKRPDSDFVSWLNQIQYVRQVLDNGSQLLFNSAVQWSNDELLPLERFALGGFNSARGYRENELVRDEGYSLSLEFRYPLLDNSAYGFPGKLTGATFMDYGAAWNHSGDGKTPRTLHSLGAGLIWNPLQQVQAEIYYAHALNAPPAYQNSNLQDKGIHFSINISAF	1121396.KB893001_gene3993	1.383e-132	440	COG2831@1|root,COG2831@2|Bacteria,1MWEC@1224|Proteobacteria,42N70@68525|delta/epsilon subdivisions,2WR7I@28221|Deltaproteobacteria,2MM57@213118|Desulfobacterales	28221|Deltaproteobacteria	U	Haemolysin secretion/activation protein ShlB/FhaC/HecB	-	POTRA_2,POTRA_3,ShlB	-	-	-	-	-	-	-	-	-	-	-
Crenothrix+Allocrenothrix	OG0008529		GCA_002134785	GCA002134785_30070	MIRESFDCNIFNLYGATETYWIARECEYHTGLHIPIDRNIVHIAKLNQPNQPAVLGEQGEVIVTSLGRWTTPFIRYRLHDVASIDFSPCPCGRNTARLKTIEGRIQDFLMSSSGGWVSPGAISTDLAYGRTAILDYRIVQETSNKVKVWIVPSPDFSNKDRQHIIAAITQHLGSIYIEIELIAHIPRDPSGKRRRVYRVFGLAI	207559.Dde_0836	7.07e-26	114	COG1541@1|root,COG1541@2|Bacteria,1MV1W@1224|Proteobacteria,42PY9@68525|delta/epsilon subdivisions,2WMGG@28221|Deltaproteobacteria,2MATU@213115|Desulfovibrionales	28221|Deltaproteobacteria	H	coenzyme F390	-	AMP-binding,Glycos_transf_1	-	6.2.1.30	ko:K01912	ko00360,ko01120,ko05111,map00360,map01120,map05111	-	R02539	RC00004,RC00014	ko00000,ko00001,ko01000	-	-	-
Crenothrix+Allocrenothrix	OG0011348		GCA_002134785	GCA002134785_02920	MSNFIISLDFELFWGVSDSRTIADYGKNIEGVWSAIPKMLELFKKYDIHATWATVGMLMCRDYNHWQQIRPDILPSYLNQKYSNYALDVEIIKRHPNLFFARPLVQQIQNTPHQEIAAHTYSHFYCGEPGVTFEQFKQDLICAQHIATEMDISLQSIVFPGNQIKDEFLQQLPALGIKAYRGEQNYWPSPRKIPGRAIRFADTWLPLSRNPVIRTINPNAELINIPASRFLRPCSLRFKVFESLRLKRLKIAMSEAARTSNTLHLWWHPHNFGINLTENLAFLESLLQHYQFLQNQYGMKSLSMAEFAQLSVD	1385510.N781_14165	6.707e-76	265	COG0726@1|root,COG0726@2|Bacteria,1TQYJ@1239|Firmicutes,4HE94@91061|Bacilli	91061|Bacilli	G	Polysaccharide deacetylase	-	Polysacc_deac_1	-	-	-	-	-	-	-	-	-	-	-
Crenothrix+Allocrenothrix	OG0014800		GCA_002256685	GCA002256685_02630	MKEMSISWTVLTLIFISVSMSAVAQITLKHGMSSPAVQQGLTGGWMQIAVTVGSNLYVWLGLTLYALGAVLWLGVLAKIDVSIAYPFVGFGFILTALFGVFLLGEAFSLIRFVGTCLVVLGILLVTYKGC	1265502.KB905942_gene2829	3.903e-20	94	COG2076@1|root,COG2076@2|Bacteria,1PDHN@1224|Proteobacteria,2WAWM@28216|Betaproteobacteria,4AG32@80864|Comamonadaceae	28216|Betaproteobacteria	P	Multidrug Resistance protein	-	-	-	-	-	-	-	-	-	-	-	-	-
Crenothrix+Allocrenothrix	OG0014071		AF98	AMAF98_34210	MYSPLAEQMEAFVAGAEDGQLVTSTGIQPPIINKNAIRDYKAIRVSFNEYEHQQLEIASQLSGRTKLNFIRYAMLQLAKEIQENG	1121935.AQXX01000054_gene2931	5.309e-17	83	2EFZJ@1|root,339RR@2|Bacteria	2|Bacteria	-	-	-	DUF1548	-	-	-	-	-	-	-	-	-	-	-
Crenothrix+Allocrenothrix	OG0023344		GCA_002083615	GCA002083615_31720	MIGIDLFSGAGGMSLGARMAGIDVQLVVEADKYAADTYLHNHEPKHGIFVDDIRKFIPFNLKNSGKEGLVVFGGPPCQGFSTSNQRTRTSKNDNNWLFKEFVRVVKAYKPDWFVFENVRGILETERGIFVDQIIREFHKIGYTTNYDLLHATDFGIPQNRARFFIVGSLHGELYEFPKSMHKTPVTVTDAIDDLPALSNGASECYLPYSSPPKSEYAKILRGNLSGCHNHILTRNSELIIERYKHIPQGGNWENIPDNLMKNYTDKSRCHTGIYRRLHADKPSVVIGNFRKNMLIHPTQHRGLSVREAARLQSFPDNFVFKGSIGFQQQQVGNAVPPLLAKAVFKKLLESK	1123053.AUDG01000013_gene1134	3.704e-159	507	COG0270@1|root,COG0270@2|Bacteria,1MV9H@1224|Proteobacteria,1S054@1236|Gammaproteobacteria,1X24N@135613|Chromatiales	135613|Chromatiales	L	C-5 cytosine-specific DNA methylase	-	DNA_methylase	-	-	-	-	-	-	-	-	-	-	-
Crenothrix+Allocrenothrix	OG0009505		GCA_011322755	GCA011322755_14080	MNKTAIVILSDPEDGGEEALGRVFNGFATAYDIKKSGGEVSITFQGTGTRWIGHLTKQDHPLHALYGLIKENIAGVSCGCADFFGGAQEAISNGYELLTDNAIPGTSGLPSVGALLRSGTTVLIF	1236959.BAMT01000008_gene2508	2.073e-43	161	COG3370@1|root,COG3370@2|Bacteria,1PJNE@1224|Proteobacteria,2W652@28216|Betaproteobacteria,2KNDG@206350|Nitrosomonadales	206350|Nitrosomonadales	S	DsrE/DsrF-like family	-	DrsE	-	-	-	-	-	-	-	-	-	-	-
Crenothrix+Allocrenothrix	OG0013490		GCA_002380945	GCA002380945_08490	MIAIWSFWSKPYLLARKQIWASERHHLLSWILSVQLAKKHFRKTRLVTDEYGARLLVDGLRLEFDDVQIVLNTLDEHDSKWWALGKLYTYRLQDAPFIHIDSDVFLWKPLPIAAHPPVFAQSPEYFYLGESFYKPDALADLMRQYGGWLPKEWQWYQSRGRVQRAECCGVFGGHAIKFINYYADLAIRTIKHTNNHPVWQKLDDSIERNILLEQYLLSACIDYHNHSNLNHSAIVIDYLFASESDAFNAEKSAAAGYTHLIADTKKDAIVANNLEQRVKHDYPEAYQRCLARRRISS	99598.Cal7507_3741	2.472e-103	343	29137@1|root,2ZNQP@2|Bacteria	2|Bacteria	-	-	-	-	-	-	-	-	-	-	-	-	-	-	-
Crenothrix+Allocrenothrix	OG0007140		GCA_002422395	GCA002422395_27260	MMPLDNKVFVDTSFFIALMNSRDIDHTMAVKFQQQLSSQTTQKITSDYILLELCDGLAKLHYREFAIQLIGLLKQDQSFEIVPASSEITQTAWDLFKARSDKEWGLTDCTSFVIMQTLKITQALTADNHFKQAGFNALLL	1148.17	5.21e-32	129	COG2402@1|root,COG2402@2|Bacteria,1G7M2@1117|Cyanobacteria,1H6UM@1142|Synechocystis	1117|Cyanobacteria	S	PIN domain	-	PIN	-	-	-	-	-	-	-	-	-	-	-
