## Supplementary Data 2 for "Isolation of Crenothrix bacteria reveals the distinct ecophysiologies of filamentous methanotrophs and adaptations to redox stress" (part 1 of 3)

### Sheet: ASV table
Supplementary Data 2 | Sheet 1 | Raw Amplicon sequence variant (ASV) data table								Full sample ID	KOJ08-Apr-4-10	KOJ20-Apr-core2-0-6	KOJ20-Apr-core2-6-12	KOJ20-Apr-core2-12-18	KOJ20-Apr-core3-6-11	KOJ21-Apr-surface	KOJ02-Aug	KOJ03o-Aug	KOJ02-Oct	KOJ07-Oct	KOJ01f-Aug	KOJ01i-Aug	KOJ01j-Aug	KOJ03p-Aug	KOJ01a-Oct	KOJ01f-Oct	KOJ01i-Oct	KOJ01j-Oct	KOJ04s-Aug	KOJ04t-Aug	KOJ05-Aug	KOJ04r-Oct	KOJ04s-Oct	KOJ04t-Oct	KOJ05-Oct
								CH4-n	3	4				4	5	3	3	4	2	3	3	4	3	3	3	3	3	3	3	3	2	3	3
								CH4-avg-mg-m2-hr	3	1.6				16.4	1.4	1.6	0.1	0.3	2.2	5	12.4	6.8	15	6.2	-1.2	4.3	6	7.8	15.3	0.4	5.8	8.7	13.5
								CH4-std-mg-m2-hr	0.6	0.3				2.6	0.9	0.9	0	0.1	1.3	0.7	3.5	1.9	6.5	4.1	1.5	0.8	1.4	1.1	0.9	0.3	0.4	0.3	1.3
								CO2-n	1	1				1	5	3	3	4	2	3	3	4	3	3	3	3	3	3	3	3	3	3	3
								CO2-avg-mg-m2-hr	77.8	149				180.4	572.2	397.2	173.8	207.1	1401	960.1	1106.5	824.2	814.5	5234.2	89.2	494	869.5	1241.4	994.4	63.1	92.8	448	447.3
								CO2-std-mg-m2-hr							148.6	234	33.9	47.8	825.2	163.3	151.7	278.2	338	3460.4	6.1	151.7	52.9	140	65.5	23.7	14.4	41.1	86.7
								Sampling date	Apr 2024						Aug 2022		Oct 2022		Aug 2022				Oct 2022				Aug 2022			Oct 2022
	Taxonomy (Silva r138)							Sample type	Iron snow						Iron mat				Iron residue								Non-iron site
Feature ID	Domain	Phylum	Class	Order	Family	Genus	Species	Methylococcales classification (see Sheet 4)	KOJ08 4-10cm	KOJ20 0-6cm	KOJ20 6-12cm	KOJ20 12-18cm	KOJ20 6-11cm	KOJ21-surface (final melt)	KOJ02	KOJ03o	KOJ02	KOJ07	KOJ01f	KOJ01i	KOJ01j	KOJ03p	KOJ01a	KOJ01f	KOJ01i	KOJ01j	KOJ04s	KOJ04t	KOJ05	KOJ04r	KOJ04s	KOJ04t	KOJ05	Max (%)	Sequence	md5 hash
oze-d3cbca2	Bacteria	Proteobacteria	Gammaproteobacteria	Methylococcales	Methylomonadaceae	Crenothrix	uncultured_bacterium	Ca. Allocrenothrix	0.354667	0.313042	0.632272	0.253226	0.265511	0	0	0	0	0	0	0	0	0	0	0	0	0	0	0	0	0	0	0	0	0.632272	TGGGGAATATTGGACAATGGGCGAAAGCCTGATCCAGCAATACCGCGTGTGTGAAGAAGGCCTTAGGGTTGTAAAGCACTTTCAATTGGGAGGAAAAAATAACAGTTAATACCTGTTGTCTTGACATTACCTTTAGAAGAAGCACCGGCTAACTCCGTGCCAGCAGCCGCGGTAATACGGAGGGTGCGAGCGTTAATCGGAATTACTGGGCGTAAAGAGTGCGTAGGCGGCTCGTTAAGTCAGATGTGAAAGCCCTGGGCTCAACCTGGGAACTGCATTTGAAACTGGCGAGCTAGAGTTGAGTAGAGGTAAGTGGAATTTCAGGTGTAGCGGTGAAATGCGTAGATATCTGAAGGAACACCAGTGGCGAAGGCGACTTACTGGACTCAAACTGACGCTGAGGTACGAAAGCGTGGGTAGCAAACA	d3cbca2e0262c38c6ed8d982f2ecfcde
oze-2cdfa1f	Bacteria	Proteobacteria	Gammaproteobacteria	Methylococcales	Methylomonadaceae			Ca. Allocrenothrix	0	0.381095	0.0260731	0	0	0	0	0	0	0	0	0	0	0	0	0	0	0	0	0	0	0	0	0	0	0.381095	TGGGGAATATTGGACAATGGGCGAAAGCCTGATCCAGCAATACCGCGTGTGTGAAGAAGGCCTTAGGGTTGTAAAGCACTTTCAATGGGGAGGAAAAAGAGTAAGCTAATACCTTGCTTATTGACATTACCCATACAAGAAGCACCGGCTAACTCCGTGCCAGCAGCCGCGGTAATACGGAGGGTGCAAGCGTTAATCGGAATTACTGGGCGTAAAGCGTGCGTAGGTGGCTCGTTAAGTCAGATGTGAAAGCCCTGGGCTCAACCTGGGAACTGCATTTGAAACTGGCGAGCTAGAGTTTAGTAGAGGTAAGTGGAATTTCAGGTGTAGCGGTGAAATGCGTAGATATCTGAAGGAACACCAGTGGCGAAGGCGACTTACTGGACTAAAACTGACGCTGAGGTACGAAAGCGTGGGTAGCAAACA	2cdfa1fdf9b042fe961f3970711c8cb0
oze-2a4b795	Bacteria	Proteobacteria	Gammaproteobacteria	Methylococcales	Methylomonadaceae	Crenothrix	uncultured_Methylococcales	Ca. Allocrenothrix	0	0	0.332432	0.0884767	0	0	0	0	0	0	0	0	0	0	0	0	0	0	0	0	0	0	0	0	0	0.332432	TGGGGAATATTGGACAATGGGCGAAAGCCTGATCCAGCAATACCGCGTGTGTGAAGAAGGCCTTAGGGTTGTAAAGCACTTTCAATTGGGAGGAAAAAACCAGGGTCAATACCCCTGGTCTTGACATTACCTTTAGAAGAAGCACCGGCTAACTCCGTGCCAGCAGCCGCGGTAATACGGAGGGTGCAAGCGTTAATCGGAATTACTGGGCGTAAAGAGTGCGTAGGCGGCTCGTTAAGTCAGATGTGAAAGCCCTGGGCTCAACCTGGGAACTGCATTTGAAACTGGCGAGCTAGAGTTGAGTAGAGGTAAGTGGAATTTCAGGTGTAGCGGTGAAATGCGTAGATATCTGAAGGAACACCAGTGGCGAAGGCGACTTACTGGACTCAAACTGACGCTGAGGTACGAAAGCGTGGGTAGCAAACA	2a4b7953f8ec55c4f4824ebdaacd0b0e
oze-83a5001	Bacteria	Proteobacteria	Gammaproteobacteria	Methylococcales	Methylomonadaceae	Methylobacter	uncultured_bacterium	Methylobacter	3.34856	2.02116	3.51335	3.20957	3.51268	0.305364	0.042033	0	0.786697	0	0	0	0	0	0	0	0	0	0	0	0.0200393	0	0	0	0	3.51335	TGGGGAATATTGGACAATGGGCGAAAGCCTGATCCAGCAATACCGCGTGTGTGAAGAAGGCCTTAGGGTTGTAAAGCACTTTCAATTGGGAGGAAAACCTGCCGGTCAATACCCGGTAGCTTGACATTACCTTTAGAAGAAGCACCGGCTAACTCCGTGCCAGCAGCCGCGGTAATACGGAGGGTGCGAGCGTTAATCGGAATTACTGGGCGTAAAGCGTGCGTAGGCGGTTCGTTAAGTCAGATGTGAAAGCCCTGGGCTCAACCTGGGAACTGCATTTGAAACTGGCGGACTAGAGTTTAGTAGAGGGGAGTGGAATTTCAGGTGTAGCGGTGAAATGCGTAGATATCTGAAGGAACACCAGTGGCGAAGGCGACTCCCTGGACTAGAACTGACGCTGAGGTACGAAAGCGTGGGTAGCAAACA	83a500198590383297fb97385bb0c4bf
oze-9c83a7e	Bacteria	Proteobacteria	Gammaproteobacteria	Methylococcales	Methylomonadaceae	Methylobacter		Methylobacter	1.08317	0.854061	1.68823	1.87021	1.85247	0.286776	0	0	0	0	0	0	0	0	0	0	0	0	0	0	0	0	0	0	0	1.87021	TGGGGAATATTGGACAATGGGCGAAAGCCTGATCCAGCAATACCGCGTGTGTGAAGAAGGCCTTAGGGTTGTAAAGCACTTTCAATTGGGAGGAAAACCTGCCGGTCAATACCCGGTAGCTTGACATTACCTTTAGAAGAAGCACCGGCTAACTCCGTGCCAGCAGCCGCGGTAATACGGAGGGTGCGAGCGTTAATCGGAATTACTGGGCGTAAAGCGTGCGTAGGTGGTTCGTTAAGTCAGATGTGAAAGCCCTGGGCTCAACCTGGGAACTGCATTTGAAACTGGCGGACTAGAGTTTAGTAGAGGGGAGTGGAATTTCAGGTGTAGCGGTGAAATGCGTAGATATCTGAAGGAACACCAGTGGCGAAGGCGACTCCCTGGACTAAAACTGACGCTGAGGTACGAAAGCGTGGGTAGCAAACA	9c83a7e1a44e8b271575d4708f2a8206
oze-58b2ac1	Bacteria	Proteobacteria	Gammaproteobacteria	Methylococcales	Methylomonadaceae	Methylobacter	uncultured_bacterium	Methylobacter	0.7317	1.08544	0.974481	0.747475	1.13834	1.15507	0	0	0	0	0	0	0	0	0	0	0	0	0	0	0	0	0	0	0	1.15507	TGGGGAATATTGGACAATGGGCGCAAGCCTGATCCAGCAATACCGCGTGTGTGAAGAAGGCCTTAGGGTTGTAAAGCACTTTCAATTGGGAGGAAAACCTGCCGGTCAATACCCGGTAGCTTGACATTACCTTTAGAAGAAGCACCGGCTAACTCCGTGCCAGCAGCCGCGGTAATACGGAGGGTGCGAGCGTTAATCGGAATTACTGGGCGTAAAGCGTGCGTAGGTGGTTCGTTAAGTCAGATGTGAAAGCCCTGGGCTCAACCTGGGAACTGCATTTGAAACTGGCGGACTAGAGTTTAGTAGAGGGGAGTGGAATTTCAGGTGTAGCGGTGAAATGCGTAGATATCTGAAGGAACACCAGTGGCGAAGGCGACTCCCTGGACTAAAACTGACGCTGAGGTACGAAAGCGTGGGTAGCAAACA	58b2ac1da0f98fd5baa7378534f9f6f9
oze-9acdd6d	Bacteria	Proteobacteria	Gammaproteobacteria	Methylococcales	Methylomonadaceae	Crenothrix	uncultured_bacterium	Methylobacter	0	0	0	0	0	0	0.0630495	0	0.178964	1.08153	0	0	0	0	0	0	0	0	0	0	0	0	0	0	0	1.08153	TGGGGAATATTGGACAATGGGCGCAAGCCTGATCCAGCAATACCGCGTGTGTGAAGAAGGCCCTAGGGTTGTAAAGCACTTTCAATAGGGAGGAAAACCTGCCGGTCAATACCCGGCAGCTTGACATTACCTATACAAGAAGCACCGGCTAACTCCGTGCCAGCAGCCGCGGTAATACGGAGGGTGCAAGCGTTAATCGGAATTACTGGGCGTAAAGCGTGCGTAGGCGGTTCGTTAAGTCAGATGTGAAAGCCCCGGGCTTAACCTGGGAACTGCATTTGAAACTGGCGGACTCGAGTTGAGTAGAGGGGAGTGGAATTTCAGGTGTAGCGGTGAAATGCGTAGATATCTGAAGGAACACCAGTGGCGAAGGCGACTCCCTGGACTCAAACTGACGCTGAGGTACGAAAGCGTGGGTAGCAAACA	9acdd6dd6047073b5243109f274edb3c
oze-f73bf51	Bacteria	Proteobacteria	Gammaproteobacteria	Methylococcales	Methylomonadaceae	Crenothrix		Methylobacter	0	0	0	0	0.0762963	0	0	0	0	0.71503	0	0	0	0.117156	0	0	0	0	0	0	0	0	0	0	0	0.71503	TGGGGAATATTGGACAATGGGCGCAAGCCTGATCCAGCAATACCGCGTGTGTGAAGAAGGCCCTAGGGTTGTAAAGCACTTTCAATGGGGAGGAAAACCTGCCGGCCAATACCCGGTAGCTTGACATTACCTATAGAAGAAGCACCGGCTAACTCCGTGCCAGCAGCCGCGGTAATACGGAGGGTGCGAGCGTTAATCGGAATTACTGGGCGTAAAGCGTGCGTAGGCGGTTCGTTAAGTCAGATGTGAAAGCCCTGGGCTCAACCTGGGAACTGCATTTGAAACTGGCGAACTAGAGTTGAGTAGAGGGGAGTGGAATTTCAGGTGTAGCGGTGAAATGCGTAGATATCTGAAGGAACACCAGTGGCGAAGGCGACTCCCTGGACTCAAACTGACGCTGAGGTACGAAAGCGTGGGTAGCAAACA	f73bf510b868aafa4ceecb9fed212be2
oze-60c6b69	Bacteria	Proteobacteria	Gammaproteobacteria	Methylococcales	Methylomonadaceae	Methylobacter		Methylobacter	0	0.595461	0.18903	0.323398	0.436415	0	0	0	0	0	0	0	0	0.0679507	0	0	0	0	0	0	0	0	0	0	0	0.595461	TGGGGAATATTGGACAATGGGCGCAAGCCTGATCCAGCAATACCGCGTGTGTGAAGAAGGCCCTAGGGTTGTAAAGCACTTTCAATTGGGAGGAAAACCTGCCGGTCAATACCCGGTAGCTTGACATTACCTTTAGAAGAAGCACCGGCTAACTCCGTGCCAGCAGCCGCGGTAATACGGAGGGTGCGAGCGTTAATCGGAATTACTGGGCGTAAAGCGTGCGTAGGTGGTTCGTTAAGTCAGATGTGAAAGCCCTGGGCTCAACCTGGGAACTGCATTTGAAACTGGCGGACTAGAGTTTAGTAGAGGGGAGTGGAATTTCAGGTGTAGCGGTGAAATGCGTAGATATCTGAAGGAACACCAGTGGCGAAGGCGACTCCCTGGACTAAAACTGACGCTGAGGTACGAAAGCGTGGGTAGCAAACA	60c6b6915f4e5f5b103c740d77856155
oze-e672e39	Bacteria	Proteobacteria	Gammaproteobacteria	Methylococcales	Methylomonadaceae	Methylobacter		Methylobacter	0	0.163326	0.325913	0.384416	0.589007	0	0	0	0	0	0	0	0	0	0	0	0	0	0	0	0	0	0	0	0	0.589007	TGGGGAATATTGGACAATGGGCGAAAGCCTGATCCAGCAATACCGCGTGTGTGAAGAAGGCCCTAGGGTTGTAAAGCACTTTCAATTGGGAGGAAAACCTGCCGGTCAATACCCGGTAGCTTGACATTACCTTTAGAAGAAGCACCGGCTAACTCCGTGCCAGCAGCCGCGGTAATACGGAGGGTGCGAGCGTTAATCGGAATTACTGGGCGTAAAGCGTGCGTAGGCGGTTCGTTAAGTCAGATGTGAAAGCCCTGGGCTCAACCTGGGAACTGCATTTGAAACTGGCGGACTAGAGTTTAGTAGAGGGGAGTGGAATTTCAGGTGTAGCGGTGAAATGCGTAGATATCTGAAGGAACACCAGTGGCGAAGGCGACTCCCTGGACTAGAACTGACGCTGAGGTACGAAAGCGTGGGTAGCAAACA	e672e3996ecc3dc5397ecddba9d2e770
oze-b222068	Bacteria	Proteobacteria	Gammaproteobacteria	Methylococcales	Methylomonadaceae	Methylobacter	uncultured_bacterium	Methylobacter	0	0	0	0	0	0	0	0.56584	0	0	0	0	0	0	0	0	0	0	0	0	0	0	0	0	0	0.56584	TGGGGAATATTGGACAATGGGCGAAAGCCTGATCCAGCAATACCGCGTGTGTGAAGAAGGCCTTAGGGTTGTAAAGCACTTTCAATTGGGAGGAAAACCTACCGGTCAATACCCGGTAGCTTGACATTACCTTTAGAAGAAGCACCGGCTAACTCCGTGCCAGCAGCCGCGGTAATACGGAGGGTGCAAGCGTTAATCGGAATTACTGGGCGTAAAGCGTGCGTAGGCGGTTCGTTAAGTCAGATGTGAAAGCCCCGGGCTCAACCTGGGAACTGCATTTGAAACTGGCGGACTAGAGTTTAGTAGAGGGGAGTGGAATTTCAGGTGTAGCGGTGAAATGCGTAGATATCTGAAGGAACACCAGTGGCGAAGGCGACTCCCTGGACTAGAACTGACGCTGAGGTACGAAAGCGTGGGTAGCAAACA	b222068bc57e4f820976b4485450a69b
oze-ce6dda3	Bacteria	Proteobacteria	Gammaproteobacteria	Methylococcales	Methylomonadaceae	Crenothrix	uncultured_bacterium	Methylobacter	0	0	0	0	0	0	0.52191	0	0	0	0	0	0	0	0	0	0	0	0	0	0	0	0	0	0	0.52191	TGGGGAATATTGGACAATGGGCGCAAGCCTGATCCAGCAATACCGCGTGTGTGAAGAAGGCCCTAGGGTTGTAAAGCACTTTCAATGGGGAGGAAAACCTGTCGGCCAATACCCGGTAGCTTGACATTACCTTTAGAAGAAGCACCGGCTAACTCCGTGCCAGCAGCCGCGGTAATACGGAGGGTGCGAGCGTTAATCGGAATTACTGGGCGTAAAGCGTGCGTAGGCGGTTCGTTAAGTCAGATGTGAAAGCCCTGGGCTCAACCTGGGAACTGCATTTGAAACTGGCGAACTAGAGTTGAGTAGAGGGGAGTGGAATTTCAGGTGTAGCGGTGAAATGCGTAGATATCTGAAGGAACACCAGTGGCGAAGGCGACTCCCTGGACTCAAACTGACGCTGAGGTACGAAAGCGTGGGTAGCAAACA	ce6dda3e29c3dd329431b651337784ca
oze-0646c35	Bacteria	Proteobacteria	Gammaproteobacteria	Methylococcales	Methylomonadaceae			Methylobacter	0	0.2586	0.0814783	0.0640693	0	0	0.301236	0	0.484695	0	0	0	0	0.0281175	0	0	0	0	0	0	0	0	0	0	0	0.484695	TGGGGAATATTGGACAATGGGCGCAAGCCTGATCCAGCAATACCGCGTGTGTGAAGAAGGCCCTAGGGTTGTAAAGCACTTTCAATGGGGAGGAAAACCTGCCGGCCAACACCCGGCAGCCTGACATTACCCATAGAAGAAGCACCGGCTAACTCCGTGCCAGCAGCCGCGGTAATACGGAGGGTGCGAGCGTTAATCGGAATTACTGGGCGTAAAGCGTGCGTAGGCGGTACGTTAAGTCAGATGTGAAAGCCCCGGGCTCAACCTGGGAACTGCATTTGAAACTGGCGCACTAGAGTTTGGTAGAGGGGAGTGGAATTTCAGGTGTAGCGGTGAAATGCGTAGATATCTGAAGGAACACCAGTGGCGAAGGCGACTCCCTGGACCAGAACTGACGCTGAGGTACGAAAGCGTGGGTAGCAAACA	0646c35d3142be4798cce0c39530f52d
oze-80c9f8a	Bacteria	Proteobacteria	Gammaproteobacteria	Methylococcales	Methylomonadaceae	Crenothrix		Methylobacter	0	0	0	0	0	0	0.455357	0	0	0	0	0	0	0	0	0	0	0	0	0	0	0	0	0	0	0.455357	TGGGGAATATTGGACAATGGGCGCAAGCCTGATCCAGCAATACCGCGTGTGTGAAGAAGGCCCTAGGGTTGTAAAGCACTTTCAATGGGGAGGAAAACCTGCCGGTCAATACCCGGCAGCTTGACATTACCTATAGAAGAAGCACCGGCTAACTCCGTGCCAGCAGCCGCGGTAATACGGAGGGTGCGAGCGTTAATCGGAATTACTGGGCGTAAAGCGTGCGTAGGCGGTACGTTAAGTCAGATGTGAAAGCCCTGGGCTCAACCTGGGAACTGCATTTGAAACTGGCGCACTAGAGTTGAGTAGAGGGGAGTGGAATTTCAGGTGTAGCGGTGAAATGCGTAGATATCTGAAGGAACACCAGTGGCGAAGGCGACTCCCTGGACTCAAACTGACGCTGAGGTACGAAAGCGTGGGTAGCAAACA	80c9f8a675027d0e2ae15ac856cd3932
oze-44944a9	Bacteria	Proteobacteria	Gammaproteobacteria	Methylococcales	Methylomonadaceae	Methylobacter	uncultured_bacterium	Methylobacter	0	0	0.218362	0.262379	0.344859	0	0	0	0	0	0	0	0	0	0	0	0	0	0	0	0	0	0	0	0	0.344859	TGGGGAATATTGGACAATGGGCGAAAGCCTGATCCAGCAATACCGCGTGTGTGAAGAAGGCCTTAGGGTTGTAAAGCACTTTCAATTGGGAGGAAAACCTGCCGGTCAATACCCGGTAGCTTGACATTACCTTTAGAAGAAGCACCGGCTAACTCCGTGCCAGCAGCCGCGGTAATACGGAGGGTGCGAGCGTTAATCGGAATTACTGGGCGTAAAGCGTGCGTAGGCGGTTCGTTAAGTCAGATGTGAAAGCCCTGGGCTCAACCTGGGAACGGCATTTGAAACTGGCGGACTAGAGTTTAGTAGAGGGGAGTGGAATTTCAGGTGTAGCGGTGAAATGCGTAGATATCTGAAGGAACACCAGTGGCGAAGGCGACTCCCTGGACTAGAACTGACGCTGAGGTACGAAAGCGTGGGTAGCAAACA	44944a96041e86d0696c92c271825a52
oze-ecafbed	Bacteria	Proteobacteria	Gammaproteobacteria	Methylococcales	Methylomonadaceae	Crenothrix		Lineage 5	0	0	0	0	0	0	0	0.389717	0.257261	0	0	0	0	0.114813	0	0	0	0	0	0	0	0	0	0	0	0.389717	TGGGGAATATTGGACAATGGGCGCAAGCCTGATCCAGCAATACCGCGTGTGTGAAGAAGGCCTGAGGGTTGTAAAGCACTTTCAATGGGGAGGAATAGCGGTTAGTTAATACCTGATCGTGTGACATTACCCATACAAGAAGCACCGGCTAACTCCGTGCCAGCAGCCGCGGTAATACGGAGGGTGCAAGCGTTAATCGGAATTACTGGGCGTAAAGCGTGCGTAGGTGGCGCGTTAAGTCAGATGTGAAAGCCCCGGGCTTAACCTGGGAACGGCATTTGAAACTGGCGAGCTAGAGTTGAGTAGAGGGGAGTGGAATTTCAGGTGTAGCGGTGAAATGCGTAGAGATCTGAAGGAACACCAGTGGCGAAGGCGGCTCCCTGGACTCAAACTGACGCTGAGGTACGAAAGCGTGGGTAGCAAACA	ecafbed3d33ef7df57c6411444723692
oze-d25084f	Bacteria	Proteobacteria	Gammaproteobacteria	Methylococcales	Methylomonadaceae	Methylosoma	Methylosoma_difficile	Other Methylococcales	0.271592	0.285821	0.710491	0.716966	0.0885037	0	0	0	0	0	0	0	0	0	0	0	0	0	0	0	0	0	0	0	0	0.716966	TGGGGAATATTGGACAATGGGCGCAAGCCTGATCCAGCAATACCGCGTGTGTGAAGAAGGCCTTAGGGTTGTAAAGCACTTTCAATGGGGAGGAAAAAGCGTAGGTCAATACCCTGCGCCTTGACATTACCCATACAAGAAGCACCGGCTAACTCCGTGCCAGCAGCCGCGGTAATACGGAGGGTGCAAGCGTTAATCGGAATTACTGGGCGTAAAGCGTGCGTAGGCGGCTCGTTAAGCCAGATGTGAAAGCCCCGGGCTCAACCTGGGAACTGCATTTGGAACTGGCGAGCTAGAGTTTGGTAGAGGGGAGTGGAATTTCAGGTGTAGCGGTGAAATGCGTAGATATCTGAAGGAACACCAGTGGCGAAGGCGACTCCCTGGACCAGAACTGACGCTGAGGTACGAAAGCGTGGGTAGCAAACA	d25084feae82763d9e93cf7e3cb18055
oze-f2a2e1e	Bacteria	Proteobacteria	Gammaproteobacteria	Methylococcales	Methylococcaceae			Other Methylococcales	0	0.11569	0.0847375	0.036611	0.0488296	0	0	0	0	0	0.314745	0	0	0.0140588	0	0.414156	0	0	0	0	0	0	0	0	0.0501531	0.414156	TGGGGAATATTGGGCAATGGGCGCAAGCCTGACCCAGCAATGCCGCGTGTGTGAAGAAGGCCTGCGGGTTGTAAAGCACTTTGAGCGGGGAGGAAGGCCCTGGGGTCAACACCCTTGGGGCTTGACGTTACCCGCAGAACAAGCACCGGCTAACTCCGTGCCAGCAGCCGCGGTAATACGGAGGGTGCGAGCGTTAATCGGAATTACTGGGCGTAAAGCGTGCGTAGGCGGGCCGTTAAGTCTTGCGTGAAAGCCCCGGGCTCAACCTGGGAACTGCGCGGGAAACTGGCGGCCTGGAGTGCGGGAGAGGGCGGTGGAATTTCCGGTGTAGCAGTGAAATGCGTAGAGATCGGAAGGAACACCAGTGGCGAAGGCGGCCGCCTGGACCGACACTGACGCTGAGGCACGAAAGCGTGGGGAGCAAACA	f2a2e1e3db504ae3761f4f12b717322a
oze-aa1470f	Bacteria	Proteobacteria	Gammaproteobacteria	Methylococcales	Methylococcaceae			Other Methylococcales	0	0	0	0	0	0	0	0	0	0	0.141407	0	0	0	0	0.37274	0	0	0	0	0	0	0	0	0	0.37274	TGGGGAATATTGGGCAATGGGCGCAAGCCTGACCCAGCAATGCCGCGTGTGTGAAGAAGGCCTGCGGGTTGTAAAGCACTTTGGGCGGGGAGGAAGGGGCTGCGGCTAACACCCGTGGCCATTGACGCTACCCGCGGAACAAGCACCGGCTAACTCCGTGCCAGCAGCCGCGGTAATACGGAGGGTGCGAGCGTTAATCGGAATTACTGGGCGTAAAGCGTGCGTAGGCGGCCCGGTCAGCCTCGCGTGAAATCCCCGGGCTCAACCTGGGAACTGCGCGGGGAACTGCCGGGCTGGAGTGCGGGAGAGGGCGGTGGAATTTCCGGTGTAGCAGTGAAATGCGTAGAGATCGGAAGGAACACCAGTGGCGAAGGCGGCCGCCTGGACCGACACTGACGCTGAGGCACGAAAGCGTGGGGAGCAAACA	aa1470f0f25982be12477c60cb985c32
oze-bcb1055	Bacteria	Proteobacteria	Gammaproteobacteria	Methylococcales	Methylococcaceae	uncultured	Methylococcus_sp.	Other Methylococcales	0	0	0	0	0	0	0	0	0	0	0.344395	0	0	0	0	0.0600526	0	0	0	0	0	0	0	0	0	0.344395	TGGGGAATATTGGGCAATGGGCGCAAGCCTGACCCAGCAATGCCGCGTGTGTGAAGAAGGCCTGCGGGTTGTAAAGCACTTTGAGCGGGGAAGAAGGGGCGCGGGTTAACACCCCGGGCCTTTGACGTTACCCGAAGAACAAGCACCGGCTAACTCCGTGCCAGCAGCCGCGGTAATACGGAGGGTGCGAGCGTTAATCGGAATTACTGGGCGTAAAGCGTGCGTAGGCGGGCCGGTCAGTCTCGCGTGAAAGCCCCGGGCTCAACCTGGGAACTGCGCGGGAAACTGCCGGCCTGGAGTGCGGGAGAGGGCGGTGGAATTTCCGGTGTAGCAGTGAAATGCGTAGAGATCGGAAGGAACACCAGTGGCGAAGGCGGCCGCCTGGACCGACACTGACGCTGAGGCACGAAAGCGTGGGGAGCAAACA	bcb10559450db7f34f41369b6ef1f4f7
oze-4ecc4b8	Bacteria	Proteobacteria	Gammaproteobacteria	Methylococcales	Methylococcaceae	Methylococcaceae	uncultured_bacterium	Other Methylococcales	0	0	0	0	0	0	0	0.333508	0	0	0	0	0	0.0164019	0	0	0	0	0	0	0	0	0	0	0	0.333508	TGGGGAATATTGGACAATGGGCGCAAGCCTGATCCAGCAATGCCGCGTGTGTGAAGAAGGCCTGCGGGTTGTAAAGCACTTTGAGCAGGAAAGAAGGGGTGTGGGATAATACCCTACATCATTGACGTTACCTGCAGAACAAGCACCGGCTAACTCCGTGCCAGCAGCCGCGGTAATACGGAGGGTGCGAGCGTTAATCGGAATTACTGGGCGTAAAGCGCGCGTAGGCGGTTAGCTAAGTCTGATGTGAAAGCCCTGGGCTTAACCTGGGAACGGCATTGGAAACTGGTTGACTGGAGTGTGGTAGAGGGGTGTGGAATTTCCGGTGTAGCAGTGAAATGCGTAGAGATCGGAAGGAACACCAGTGGCGAAGGCGGCACCCTGGACCAACACTGACGCTGAGGTGCGAAAGCGTGGGGAGCAAACA	4ecc4b8c5829adb0cc4e44f3474ec4fb
oze-fd3d5fb	Bacteria	Proteobacteria	Gammaproteobacteria	Methylococcales	Methylomonadaceae	Methyloglobulus	uncultured_bacterium	Other Methylococcales	0	0	0	0	0	0	0	0.307277	0	0	0	0	0	0	0	0	0	0	0	0	0	0	0	0	0	0.307277	TGGGGAATATTGGACAATGGGCGCAAGCCTGATCCAGCAATACCGCGTGTGTGAAGAAGGCCCGAGGGTTGTAAAGCACTTTCAGCGGGGAGGAAAAAGCGCGGGCGAACACCCCGCGCCTTGACATTACCCGCACAAGAAGCACCGGCTAACTCCGTGCCAGCAGCCGCGGTAATACGGAGGGTGCGAGCGTTAATCGGAATTACTGGGCGTAAAGCGTGCGCAGGCGGCCCGTTAAGTTAGGCGTGAAAGCCCCGGGCTCAACCTGGGAACTGCGCTTAAGACTGGCGGGCTGGAGTTGGGTAGAGGCAGGCGGAATTCCGGGTGTAGCGGTGAAATGCGTAGATATCCGGAGGAACACCAGTGGCGAAGGCGGCCTGCTGGACCCAAACTGACGCTGAGGCACGAAAGCGTGGGTAGCAAACA	fd3d5fb0ffbbe71f6859aa35d7b27011
oze-0aa47ae	Bacteria	Proteobacteria	Gammaproteobacteria	Methylococcales	Methylomonadaceae	uncultured	uncultured_bacterium	Other Methylococcales	0.0415375	0	0	0	0	0	0	0	0	0	0	0	0	0	0	0	0	0	0	0	0	0	0	0	0	0.0415375	TGGGGAATATTGGACAATGGGCGAAAGCCTGATCCAGCAATACCGCGTGTGTGAAGAAGGCCTTAGGGTTGTAAAGCACTTTCAATTGGGAGGAAAACCTCATAGCTAATATCTATGAGCTTGACATTACCTTTAGAAGAAGCACCGGCTAACTCCGTGCCAGCAGCCGCGGTAATACGGAGGGTGCGAGCGTTAATCGGAATTACTGGGCGTAAAGCGTGCGTAGGCGGCTCGTTAAGTCAGATGTGAAAGCCCTGGGCTCAACCTGGGAACTGCATTTGAAACTGGCGAGCTAGAGTTTGGGAGAGGTAAGTGGAATTTCAGGTGTAGCGGTGAAATGCGTAGAGATCTGAAGGAACACCAGTGGCGAAGGCGACTTACTGGCCTAAAACTGACGCTGAGGTACGAAAGCGTGGGTAGCAAACA	0aa47aec44a383b75737e2a5ad87885e
oze-ef068a4	Bacteria	Actinobacteriota	Actinobacteria	Frankiales	Sporichthyaceae	hgcI_clade	uncultured_actinobacterium		0	0	0	0	0	0	0	0	0	0	0	0	0	0	0	0	0	0	0	0	0.0400786	18.666	0	0	0	18.666	TGGGGAATATTGGGCAATGGACGAAAGTCTGACCCAGCGACGCCGCGTGCGGGATGAAGGCCTTCGGGTTGTAAACCGCTTTCAGCAGGGAAGAAGCGAAAGTGACGGTACCTGCAAAAGAAGCACCGGCTAACTATGTGCCAGCAGCCGCGGTAATACATAGGGTGCAAGCGTTGTCCGGAATTATTGGGCGTAAAGAGCTCGTAGGTCGTTAATTACGTCGGGTGTGAAAATCTGGGGCTCAACCCCAGACCTGCACTCGATACGGGTTAGCTAGAGTTTGGTAGGGGAGACTGGAATTCCTGGTGTAGCGGTGGAATGCGCAGATATCAGGAGGAACACCAATGGCGAAGGCAGGTCTCTGGGCCAATACTGACACTGAGGAGCGAAAGCGCGGGGAGCGAACA	ef068a4a72cc75cb2ef41d0bd6efe93a
oze-1101fc2	Bacteria	Proteobacteria	Gammaproteobacteria	Burkholderiales	Burkholderiaceae	Polynucleobacter			0	0	0	0	0	0	0	0	0	0	0.271411	0	0	0	0	0.0828312	0	0	0	0	0	14.1613	0	0	0	14.1613	TGGGGAATTTTGGACAATGGGGGCAACCCTGATCCAGCAATGCCGCGTGAGTGAAGAAGGCCTTCGGGTTGTAAAGCTCTTTTGTCAGGGAAGAAACACCGGCTCTAACACAGTCCGGGAATGACGGTACCTGAAGAATAAGCACCGGCTAACTACGTGCCAGCAGCCGCGGTAATACGTAGGGTGCGAGCGTTAATCGGAATTACTGGGCGTAAAGCGTGCGCAGGCGGTTATACAAGACAGGCGTGAAATCCCCGGGCTTAACCTGGGAATGGCGCCTGTGACTGTATAGCTAGAGTGTGTCAGAGGGGGGTAGAATTCCACGTGTAGCAGTGAAATGCGTAGATATGTGGAGGAATACCAATGGCGAAGGCAGCCCCCTGGGATAACACTGACGCTCATGCACGAAAGCGTGGGGAGCAAACA	1101fc2a9d1c58d4dcead733ab1d2e37
oze-49ffa71	Bacteria	Proteobacteria	Alphaproteobacteria	Rhizobiales	Beijerinckiaceae	Roseiarcus	uncultured_bacterium		0.111832	0.0918711	0	0	0	0	0.154121	0	0	0	1.65127	3.23011	1.36883	0	3.03516	2.62989	4.17898	1.31146	4.50573	6.82078	4.49681	0	9.74698	5.01028	3.64798	9.74698	TGGGGAATATTGGACAATGGGCGCAAGCCTGATCCAGCCATGCCGCGTGAGTGATGACGGCCTTAGGGTTGTAAAGCTCTTTCGCCAGGGACGATAATGACGGTACCTGGATAAGAAGCCCCGGCTAACTTCGTGCCAGCAGCCGCGGTAATACGAAGGGGGCTAGCGTTGTTCGGAATTACTGGGCGTAAAGCGCGTGTAGGCGGGTCTTTAAGTCAGGGGTGAAATGCCAAGGCTCAACCTTGGAACTGCCTTTGATACTGGAGATCTTGAGTCCGGGAGAGGTGAGTGGAACTGCGAGTGTAGAGGTGAAATTCGTAGATATTCGCAAGAACACCAGTGGCGAAGGCGGCTCACTGGCCCGGAACTGACGCTGAGACGCGAAAGCGTGGGGAGCAAACA	49ffa7153fd9f785cbcb57102be454fc
oze-f5bef33	Bacteria	Actinobacteriota	Actinobacteria	Frankiales	Sporichthyaceae	hgcI_clade	uncultured_actinobacterium		0	0	0	0	0	0	0	0	0	0	0	0	0	0	0	0	0	0	0	0	0	9.63287	0	0	0	9.63287	TGGGGAATATTGGGCAATGGACGAAAGTCTGACCCAGCGACGCCGCGTGAGGGATGAAGGCCTTCGGGTTGTAAACCTCTTTCAGTAGGGAAGAAGCGAAAGTGACGGTACCTAAAGAAGAAGCACCGGCTAACTATGTGCCAGCAGCCGCGGTAATACATAGGGTGCAAGCGTTGTCCGGAATTATTGGGCGTAAAGAGCTCGTAGGTGGTTTGTTGCGTCGGGTGTGAAATTCAGGGGCTCAACCCCTGACCTGCACTCGATACGGGCAGACTGGAGTTTGGTAGGGGAGACTGGAATTCCTGGTGTAGCGGTGGAATGCGCAGATATCAGGAGGAACACCAATGGCGAAGGCAGGTCTCTGGGCCAATACTGACACTGAGGAGCGAAAGCGCGGGGAGCGAACA	f5bef334f857f0709d830358c4ca80c6
oze-c05474d	Bacteria	Bacteroidota	Bacteroidia	Chitinophagales	Chitinophagaceae	Parasediminibacterium	Parasediminibacterium_paludis		0	0	0	0	0	0	0	0	0	0	0	0	0	0	0	0	0.0399329	0	0	0	0	8.61764	0.0169977	0	0	8.61764	TAAGGAATATTGGACAATGGACGCAAGTCTGATCCAGCCATGCCGCGTGAAGGATTAAGGCCCTCTGGGTTGTAAACTTCTTTTATAGGGGACGAAAAAAGGGTTTTCTAACTCGTCTGACGGTACCCTATGAATAAGCACCGGCTAACTCCGTGCCAGCAGCCGCGGTAATACGGAGGGTGCAAGCGTTATCCGGATTCACTGGGTTTAAAGGGTGCGTAGGCGGGCAGTTAAGTCAGTGGTGAAATCTTCGAGCTTAACTCGGAAACTGCCATTGATACTATCTGTCTTGAATACTGTGGAGGTGAGCGGAATATGTCATGTAGCGGTGAAATGCTTAGATATGACATAGAACACCGATTGCGAAGGCAGCTCGCTACACAAATATTGACGCTGAGGCACGAAAGCGTGGGGATCAAACA	c05474d3bdf757c7fb5c7721fc73f7a2
oze-956c4d6	Bacteria	Proteobacteria	Gammaproteobacteria	Burkholderiales	Rhodocyclaceae	Zoogloea	uncultured_bacterium		0	0	0	0	0	5.34254	0	0	0	0	0	0	0	0	0	0	0	0	0	0	0	0	0	0	0	5.34254	TGGGGAATTTTGGACAATGGGCGAAAGCCTGATCCAGCCATGCCGCGTGAGTGAAGAAGGCCTTCGGGTTGTAAAGCTCTTTCAGCCGGAAAGAAATCGCTCAGGTTAATACTCTGAGTGGATGACGGTACCGGAAGAAGAAGCACCGGCTAACTACGTGCCAGCAGCCGCGGTAATACGTAGGGTGCGAGCGTTAATCGGAATTACTGGGCGTAAAGCGTGCGCAGGCGGTTGTGTAAGACAGATGTGAAATCCCCGGGCTCAACCTGGGAACTGCGTTTGTGACTGCACGACTAGAGTACGGCAGAGGGAGGTGGAATTCCACGTGTAGCAGTGAAATGCGTAGAGATGTGGAGGAACACCGATGGCGAAGGCAGCCTCCTGGGCCAGTACTGACGCTCATGCACGAAAGCGTGGGGAGCAAACA	956c4d6cf95dcaf9cc58585b4d402061
oze-ffc36e2	Bacteria	Proteobacteria	Gammaproteobacteria	Enterobacterales	Enterobacteriaceae	Escherichia-Shigella			0.0255616	0.037429	0	0.0793239	0.0335704	4.96283	0	0	0	0	0	0	0	0	0	0	0	0	0	0	0	0	0	0	0	4.96283	TGGGGAATATTGCACAATGGGCGCAAGCCTGATGCAGCCATGCCGCGTGTATGAAGAAGGCCTTCGGGTTGTAAAGTACTTTCAGCGGGGAGGAAGGGAGTAAAGTTAATACCTTTGCTCATTGACGTTACCCGCAGAAGAAGCACCGGCTAACTCCGTGCCAGCAGCCGCGGTAATACGGAGGGTGCAAGCGTTAATCGGAATTACTGGGCGTAAAGCGCACGCAGGCGGTTTGTTAAGTCAGATGTGAAATCCCCGGGCTCAACCTGGGAACTGCATCTGATACTGGCAAGCTTGAGTCTCGTAGAGGGGGGTAGAATTCCAGGTGTAGCGGTGAAATGCGTAGAGATCTGGAGGAATACCGGTGGCGAAGGCGGCCCCCTGGACGAAGACTGACGCTCAGGTGCGAAAGCGTGGGGAGCAAACA	ffc36e27c82042664a16bcd4d380b286
oze-8eb441a	Bacteria	Proteobacteria	Gammaproteobacteria	Burkholderiales	Comamonadaceae	Rhodoferax			4.50203	2.69489	2.98537	3.35296	4.85244	1.44185	0	0	0	0	0	0	0	0	0	0	0	0	0	0	0	0	0	0	0	4.85244	TGGGGAATTTTGGACAATGGGCGCAAGCCTGATCCAGCAATGCCGCGTGCAGGATGAAGGCCTTCGGGTTGTAAACTGCTTTTGTACGGAACGAAACGGTTCTCTTTAATACAGGGGGCTAATGACGGTACCGTAAGAATAAGCACCGGCTAACTACGTGCCAGCAGCCGCGGTAATACGTAGGGTGCGAGCGTTAATCGGAATTACTGGGCGTAAAGCGTGCGCAGGCGGTTATATAAGACAGATGTGAAATCCCCGGGCTCAACCTGGGACCTGCATTTGTGACTGTATAGCTAGAGTACGGTAGAGGGGGATGGAATTCCGCGTGTAGCAGTGAAATGCGTAGATATGCGGAGGAACACCGATGGCGAAGGCAATCCCCTGGACCTGTACTGACGCTCATGCACGAAAGCGTGGGGAGCAAACA	8eb441af3d3b383d601084e9295531cc
oze-7049a5f	Bacteria	Proteobacteria	Gammaproteobacteria	Burkholderiales	Methylophilaceae	Methylotenera			0.57194	0.377692	0.850634	1.44919	0.985748	4.41052	0	0	0	0	0	0	0	0	0	0	0	0	0	0	0	0	0	0	0	4.41052	TGGGGAATTTTGGACAATGGGCGAAAGCCTGATCCAGCCATTCCGCGTGAGTGAAGAAGGCCTTCGGGTTGTAAAGCTCTTTCGCAAGGGAAGAAAACTTATCCTCTAACATAGGGTGAGGTTGACGGTACCTTGATAAGAAGCACCGGCTAACTACGTGCCAGCAGCCGCGGTAATACGTAGGGTGCGAGCGTTAATCGGAATTACTGGGCGTAAAGCGTGCGCAGGCGGTTTTGTAAGTCAGATGTGAAATCCCCGAGCTCAACTTGGGAACTGCGTTTGAAACTATAAGACTAGAATATGTCAGAGGGGGGTAGAATTCCACGTGTAGCAGTGAAATGCGTAGAGATGTGGAGGAATACCAATGGCGAAGGCAGCCCCCTGGGATAATATTGACGCTCATGCACGAAAGCGTGGGGAGCAAACA	7049a5f4a00d5d4e8e142fa749cdf992
oze-580de60	Bacteria	Planctomycetota	Planctomycetes	Isosphaerales	Isosphaeraceae	Aquisphaera	uncultured_bacterium		0	0.0612474	0	0	0	0	0	0	0	0	0.0250884	1.63993	0.147557	0	4.22397	0.037274	1.58134	0.356942	0.561356	0.797144	0.515009	0	1.04657	0.814017	0.232288	4.22397	TCGAGAATCTTCGGCAATGGGCGCAAGCCTGACCGAGCGACGCCGCGTGGAGGATGAAGGCCTTCGGGTTGTAAACTCCTGTCGAGGGGGAGGAAGGGGAAACCTTGACCGATCCCTGGAGGAAGCACGGGCTAAGTTCGTGCCAGCAGCCGCGGTAAGACGAACCGTGCGAACGTTATTCGGAATCACTGGGCTTAAAGCGCGTGTAGGCGGATGGGAACGTCGGATACTGAAAGCCCCCGGCTCAACCGGGGAAGTGGTTCCGAAACGACCTGTCTGGAGGGACGTAGGGGGATCTGGAACTTCCGGTGGAGCGGTGAAATGCGTTGAGATCGGAAGGAACGCCCGTGGCGAAAGCGAGGTCCTGGACGTCTGCTGACGCTGAGACGCGAAAGCTAGGGGAGCAAACG	580de6038b669335c3ab08aaf082f82c
oze-c74368e	Bacteria	Desulfobacterota	Desulfuromonadia	Geobacterales	Geobacteraceae	Citrifermentans			0.233249	0.204158	0.296581	0.228819	0	4.07063	0	0	0	0	0	0.0248743	0	0	0	0	0	0	0	0	0	0	0	0	0	4.07063	TGGGGAATTTTGCGCAATGGGGGAAACCCTGACGCAGCAACGCCGCGTGAGTGATGAAGGCCCTTGGGTCGTAAAGCTCTGTCAGTGGGAACGAAGTGTCGGCGGCTAATACCTGACCGATTTGACGGTACCCACAAAGGAAGCACCGGCTAACTCCGTGCCAGCAGCCGCGGTAATACGGAGGGTGCAAGCGTTGTTCGGATTTATTGGGCGTAAAGGGCGTGTAGGCGGTTTGTTAAGTCTGATGTGAAAGCCCCGGGCTCAACCTGGGAAGGGCATTGGAAACTGGCAGACTTGAGTACGGGAGAGGGCAGTGGAATTCCTAGTGTAGGAGTGAAATCCGTAGATATTAGGAGGAACACCGGTGGCGAAGGCGGCTGCCTGGACCGATACTGACGCTGAGACGCGAAAGCGTGGGGAGCAAACA	c74368e8c0d19476e2c22660e8a5f871
oze-799a819	Bacteria	Proteobacteria	Gammaproteobacteria	Burkholderiales	Comamonadaceae	Rhodoferax			0.795603	0.551227	1.15699	2.96244	3.70495	0	0	0	0	0	0.0410537	0	0.0376742	0	0	0	0	0.304805	0	0	0	0	0	0.0162803	0	3.70495	TGGGGAATTTTGGACAATGGGCGCAAGCCTGATCCAGCAATGCCGCGTGCAGGATGAAGGCCTTCGGGTTGTAAACTGCTTTTGTACGGAACGAAACGGTGATTTTTAATACAGATTGCTAATGACGGTACCGTAAGAATAAGCACCGGCTAACTACGTGCCAGCAGCCGCGGTAATACGTAGGGTGCGAGCGTTAATCGGAATTACTGGGCGTAAAGCGTGCGCAGGCGGTTATATAAGACAGATGTGAAATCCCCGGGCTCAACCTGGGACCTGCATTTGTGACTGTATAGCTAGAGTACGGTAGAGGGGGATGGAATTCCGCGTGTAGCAGTGAAATGCGTAGATATGCGGAGGAACACCGATGGCGAAGGCAATCCCCTGGACCTGTACTGACGCTCATGCACGAAAGCGTGGGGAGCAAACA	799a81970dd9a2fed5422c40c7b67a01
oze-9f76ec8	Bacteria	Proteobacteria	Gammaproteobacteria	Burkholderiales	Comamonadaceae	Rhodoferax			2.3293	0.809827	1.20914	0.930531	1.71209	3.46522	0	0	0	0.416801	0	0	0	0	0	0	0	0	0	0	0	0	0	0	0	3.46522	TGGGGAATTTTGGACAATGGGCGCAAGCCTGATCCAGCAATGCCGCGTGCAGGATGAAGGCCTTCGGGTTGTAAACTGCTTTTGTACGGAACGAAACGGCTCCTATTAATACTGGGGGCTAATGACGGTACCGTAAGAATAAGCACCGGCTAACTACGTGCCAGCAGCCGCGGTAATACGTAGGGTGCGAGCGTTAATCGGAATTACTGGGCGTAAAGCGTGCGCAGGCGGTTATATAAGACAGATGTGAAATCCCCGGGCTCAACCTGGGACCTGCATTTGTGACTGTATAGCTAGAGTACGGTAGAGGGGGATGGAATTCCGCGTGTAGCAGTGAAATGCGTAGATATGCGGAGGAACACCGATGGCGAAGGCAATCCCCTGGACCTGTACTGACGCTCATGCACGAAAGCGTGGGGAGCAAACA	9f76ec86ba11ebdf96acc1b93865c6af
oze-c430fc4	Bacteria	Acidobacteriota	Holophagae	Holophagales	Holophagaceae	Geothrix	uncultured_bacterium		0	0.037429	0	0	0	3.42007	0	0	0	0	0	0	0.0219766	0	0.254601	0	0	0	0	0	0	0	0	0	0.029036	3.42007	TGGGGAATTTTGCGCAATGGGCGAAAGCCTGACGCAGCAACGCCGCGTGGGTGATGAAGGTCTTCGGACTGTAAAACCCTGTCGTCAGGGACGAAGGTGGCAGTGTTAATAGCGCTGTTACTTGACGGTACCTGGAGAGGAAGCCCCGGCTAACTCTGTGCCAGCAGCCGCGGTAATACAGAGGGGGCAAGCGTTATTCGGAATTATTGGGCGTAAAGGGCGCGTAGGCGGTTTTTTAAGTCAGATGTGTAATCCCCGAGCTTAACTTGGGAACTGCATCTGAGACTGGAAGGCTAGAGTACTGGAGAGGGTGGTGGAATTCCTCGTGTAGCGGTGAAATGCGTAGAGATGAGGAGGAACACCAGTGGCGAAGGCGGCCACCTGGACAGTAACTGACGCTGAGGCGCGAAAGTGTGGGTAGCAAACA	c430fc40fcf176d056a81682ddd70151
oze-67fe68b	Bacteria	Proteobacteria	Alphaproteobacteria	Rhizobiales	Xanthobacteraceae				0.539988	1.01398	0.270508	0	0.286874	0	0.693544	0	3.32202	0	0.202988	0.60409	1.02976	0.873987	0.994347	0.248494	0.872534	0.994626	0.791001	1.03975	0.266522	0	0.672624	0.94426	1.16144	3.32202	TGGGGAATATTGGACAATGGGCGCAAGCCTGATCCAGCCATGCCGCGTGAGTGATGAAGGCCCTAGGGTTGTAAAGCTCTTTTGTGCGGGAAGATAATGACGGTACCGCAAGAATAAGCCCCGGCTAACTTCGTGCCAGCAGCCGCGGTAATACGAAGGGGGCTAGCGTTGCTCGGAATCACTGGGCGTAAAGGGTGCGTAGGCGGGTCTTTAAGTCAGGGGTGAAATCCTGGAGCTCAACTCCAGAACTGCCTTTGATACTGAGGATCTTGAGTTCGGGAGAGGTGAGTGGAACTGCGAGTGTAGAGGTGAAATTCGTAGATATTCGCAAGAACACCAGTGGCGAAGGCGGCTCACTGGCCCGATACTGACGCTGAGGCACGAAAGCGTGGGGAGCAAACA	67fe68b10effbc7af1e15eb1d66f58af
oze-56bfe71	Bacteria	Proteobacteria	Gammaproteobacteria	Burkholderiales	Gallionellaceae	Gallionella			3.30383	0.163326	0.162957	0.146444	0.399792	0	0	0	0	0	0	0	0	0	0	0	0	0	0	0	0	0	0	0	0	3.30383	TGGGGAATTTTGGACAATGGGCGAAAGCCTGATCCAGCCATACCGCGTGAGTGAAGAAGGCCTTCGGGTTGTAAAGCTCTTTCAGCCGGAAAGAAATTGCTTCTATTAATACTAGGAGTAGATGACGGTACCGGAAGAAGAAGCACCGGCTAACTACGTGCCAGCAGCCGCGGTAATACGTAGGGTGCGAGCGTTAATCGGAATTACTGGGCGTAAAGCGTGCGCAGGCGGTTTTATAAGCCAGATGTGAAATCCCCGGGCTTAACCTGGGAACTGCATTTGGAACTGTAAGACTAGAGTATAGCAGAGGGGGGTAGAATTCCACGTGTAGCAGTGAAATGCGTAGATATGTGGAGGAATACCAATGGCGAAGGCAGCCCCCTGGGTTAATACTGACGCTCATGCACGAAAGCGTGGGGAGCAAACA	56bfe71e0b30ae80cb99fb62d237dd8a
oze-3703df7	Bacteria	Actinobacteriota	Acidimicrobiia	uncultured	uncultured	uncultured	uncultured_Actinomycetales		0	0	0	0	0	0	0	0	0	0	0	0	0	0	0	0	0	0	0	0	0	2.98666	0	0	0	2.98666	TGGGGAATCTTGCGCAATGGACGAAAGTCTGACGCAGCAACGCCGCGTGAGGGACGAAGGCTTTCTGAGTTGTAAACCTCTTTCGACAGGAACGATTGTGACGGTACCTGTAGAAGAAGCACCGGCCAACTATGTGCCAGCAGCCGCGGTGATACATAGGGTGCGAGCGTTATTCGGATTTATTGGGCGTAAAGAGCTCGTAGGCGGTTCAACAAGTCGGGTGTTAAACCCCCAGGCTCAACCTGGGGCCGCCACCCGAAACTGTTGTGACTAGAGTTTGGTAGGGGATCACGGAATTCCTGGTGTAGCGGTGGAATGCGCAGATATCAGGAGGAACACCAGCAGCGAAGGCGGTGATCTGGGCCAATACTGACGCTGAGGAGCGAAAGCGTGGGGAGCGAACA	3703df797907a701041654bedc9dff88
oze-b1127ec	Bacteria	Acidobacteriota	Acidobacteriae	Acidobacteriales	Koribacteraceae	Candidatus_Koribacter	uncultured_bacterium		0	0	0	0	0	0	0	0	0	0	0	0.278947	0	0	0.0942224	0	0.750739	0.0822171	0.963235	1.47992	1.39874	0	2.89204	1.45913	0.382747	2.89204	TGGGGAATTTTGCGCAATGGGGGAAACCCTGACGCAGCAACGCCGCGTGGAGGATGAAGCCCCTTGGGGTGTAAACTCCTTTCGATCGGGACGATGATGACGGTACCGGATGAAGAAGCACCGGCTAACTCTGTGCCAGCAGCCGCGGTAATACAGAGGGTGCAAGCGTTGTTCGGAATTATTGGGCGTAAAGGGTGCGTAGGCGGTGCGGTAAGTCTGTTGTGAAATCTCCGGGCTCAACTCGGAGTCTGCAACGGAAACTGCCGTGCTCGAGTATGGGAGAGGTGAGTGGAATTCCCGGTGTAGCGGTGAAATGCGTAGATATCGGGAGGAACACCTGTGGCGAAAGCGGCTCACTGGACCATTACTGACGCTGATGCACGAAAGCTAGGGGAGCAAACA	b1127ec26daee4dee90ccbab1932cec3
oze-7a85331	Bacteria	Acidobacteriota	Acidobacteriae	Acidobacteriales	Koribacteraceae	Candidatus_Koribacter			0	0.037429	0	0	0	0	0	0	0	0	0	0.0639625	0.508602	0	0	0	0.167718	0.232614	1.73935	2.03445	0.915795	0	2.86047	1.72572	0.303558	2.86047	TGGGGAATTTTGCGCAATGGGGGAAACCCTGACGCAGCAACGCCGCGTGGAGGATGAAGCCCCTTGGGGTGTAAACTCCTTTCGATCGGGACGATAATGACGGTACCGGATGAAGAAGCACCGGCTAACTCTGTGCCAGCAGCCGCGGTAATACAGAGGGTGCAAGCGTTGTTCGGAATTATTGGGCGTAAAGGGTGCGTAGGCGGTGCGGTAAGTCTATTGTGAAATCTCCGGGCTCAACTCGGAGCCTGCAACGGAAACTGCCGTGCTGGAGTATGGGAGAGGTGAGTGGAATTCCCGGTGTAGCGGTGAAATGCGTAGATATCGGGAGGAACACCTGTGGCGAAAGCGGCTCACTGGACCATTACTGACGCTGATGCACGAAAGCTAGGGGAGCAAACA	7a85331802d893f7b3000e6cdf4b1e66
oze-6d30b91	Bacteria	Proteobacteria	Alphaproteobacteria	Caulobacterales	Caulobacteraceae	uncultured			0	0	0	0	0	0	0	0	0	0	0.0501768	0.177674	0	0	0.00601419	0.126318	0.141762	0	0.00850539	0	0	2.82847	0.140838	0	0.0475135	2.82847	TGGGGAATCTTGCGCAATGGGCGAAAGCCTGACGCAGCCATGCCGCGTGGATGATGAAGGTCTTAGGATTGTAAAATCCTTTCACCGGGGACGATAATGACGGTACCCGGAGAAGAAGCCCCGGCTAACTTCGTGCCAGCAGCCGCGGTAATACGAAGGGGGCTAGCGTTGCTCGGAATTACTGGGCGTAAAGGGAGCGTAGGCGGGTCGTTAAGTTGGGGGTGAAAGCCCGGGGCTCAACCTCGGAAATGCCTTCAATACTGGCGACCTTGAGTGTGGGAGAGGTGAGTGGAACTCCGAGTGTAGAGGTGAAATTCGTAGATATTCGGAAGAACACCAGTGGCGAAGGCGACTCACTGGCCCATTACTGACGCTGAGGCTCGAAAGCGTGGGGAGCAAACA	6d30b91dbea0bbe1d4a11e9d624c2159
oze-e46040b	Bacteria	Cyanobacteria	Cyanobacteriia	Cyanobacteriales					0	0	0	0	0	0	0	0	0	0	2.78025	0.158129	0	0	0	0.490775	0.215638	0	0.0042527	0	0	0	0.0947016	0	0	2.78025	TGGGGAATTTTCCGCAATGGGCGAAAGCCTGACGGAGCAACGCCGCGTGAGGGAGGAAGGCTCTTGGGTTGTAAACCTCTTTTCTCAGGGAAGAACAAAATGACGGTACCTGAGGAATCAGCATCGGCTAACTCCGTGCCAGCAGCCGCGGTAAGACGGAGGATGCAAGCGTTATCCGGAATTATTGGGCGTAAAGCGTCCGCAGGTGGCCAACCAAGTCTGTCGTCAAAGACCGGGGCTTAACTCTGGAAAGGCGAAGGAAACTGGTAGGCTAGAGAGTGGTAGGGGCAGAGGGAATTCCCGGTGTAGCGGTGAAATGCGTAGAGATCGGGAAGAACACCGGTGGCGAAGGCGCTCTGCTGGACCACAACTGACACTCAGGGACGAAAGCTAGGGGAGCGAAAG	e46040bc1265b1797e92dd2508f09c83
oze-8e858c4	Bacteria	Proteobacteria	Gammaproteobacteria	Burkholderiales	Comamonadaceae	Polaromonas			0	0	0	0	0	2.74562	0	0	0	0	0	0	0	0	0	0	0	0	0	0	0	0	0	0	0	2.74562	TGGGGAATTTTGGACAATGGGCGAAAGCCTGATCCAGCAATGCCGCGTGCAGGATGAAGGCCTTCGGGTTGTAAACTGCTTTTGTACGGAACGAAAAGGTCTGCCCTAATACGGTGGGCCCATGACGGTACCGTAAGAATAAGCACCGGCTAACTACGTGCCAGCAGCCGCGGTAATACGTAGGGTGCGAGCGTTAATCGGAATTACTGGGCGTAAAGCGTGCGCAGGCGGTTATATAAGACAGTTGTGAAATCCCCGGGCTCAACCTGGGAACTGCATCTGTGACTGTATAGCTAGAGTACGGTAGAGGGGGATGGAATTCCGCGTGTAGCAGTGAAATGCGTAGATATGCGGAGGAACACCGATGGCGAAGGCAATCCCCTGGACCTGTACTGACGCTCATGCACGAAAGCGTGGGGAGCAAACA	8e858c4ed61f14919cf3156e6974342a
oze-e5c8fef	Bacteria	Bacteroidota	Bacteroidia	Flavobacteriales	Flavobacteriaceae	Flavobacterium			0.865898	0.466161	1.77297	2.71227	2.5544	0.703664	0	0	0	0	0	0	0	0	0	0	0	0	0	0	0	0	0	0	0	2.71227	TGAGGAATATTGGACAATGGGCGCAAGCCTGATCCAGCCATGCCGCGTGCAGGATGACGGTCCTATGGATTGTAAACTGCTTTTGTACAGGAAGAAACACCTCTACGTGTAGAGACTTGACGGTACTGTAAGAATAAGGATCGGCTAACTCCGTGCCAGCAGCCGCGGTAATACGGAGGATCCAAGCGTTATCCGGAATCATTGGGTTTAAAGGGTCCGTAGGCGGTCTTATAAGTCAGTGGTGAAATCTCCCCGCTCAACGGGGAAACGGCCATTGATACTGTAAGACTTGAATTATTAGGAAGTAACTAGAATATGTAGTGTAGCGGTGAAATGCTTAGAGATTACATGGAATACCAATTGCGAAGGCAGGTTACTACTAATGGATTGACGCTGATGGACGAAAGCGTGGGTAGCGAACA	e5c8fefc796282c4b6ca5ed40bb81836
oze-3b479e4	Bacteria	Proteobacteria	Alphaproteobacteria	Rhizobiales	Rhodomicrobiaceae	Rhodomicrobium			0	0	0	0	0	0	0	0	0	0	1.63759	0.501039	0	0	0.142336	2.62368	0.415302	0	0.0808012	0.0762486	0.436856	0	0.0898451	0	0.966107	2.62368	TGGGGAATATTGGACAATGGGCGCAAGCCTGATCCAGCCATGCCGCGTGAGTGAAGAAGGCCTTAGGGTTGTAAAGCTCTTTTGGCGGGGACGATAATGACGGTACCCGCAGAATAAGCCCCGGCTAACTTCGTGCCAGCAGCCGCGGTAATACGAAGGGGGCTAGCGTTGTTCGGAATCACTGGGCGTAAAGCGCACGCAGGCGGATTGATAAGTCAGGGGTGAAATCCCGGAGCTCAACTTCGGAATTGCCTTTGATACTGTCTATCTTCGAGTTCGGGAGAGGTTGGCGGAATTCCTAGTGTAGAGGTGAAATTCGTAGATATTAGGAAGAACACCAGTGGCGAAGGCGGCCAACTGGCCCGATACTGACGCTCATGTGCGAAAGCGTGGGGAGCAAACA	3b479e427595ac5c6df33857fdbcba11
oze-1be6cd2	Bacteria	Desulfobacterota	Desulfuromonadia	Geobacterales	Geobacteraceae	Geobacter			0.370643	0	0.371541	0.271532	0.381481	2.59426	0.266209	0.562092	0	0.618016	0.123161	0	0	0	0	0.0476279	0	0.0421112	0	0	0	0	0	0	0	2.59426	TGGGGAATTTTGCGCAATGGGCGAAAGCCTGACGCAGCAACGCCGCGTGAGTGATGAAGGCTTTCGGGTCGTAAAGCTCTGTCGAGGGGAAAGAAGTGTATTGTGGCTAATATCCACGATACTTGACGGTACCCCTAAAGGAAGCACCGGCTAACTCCGTGCCAGCAGCCGCGGTAATACGGGGGGTGCAAGCGTTGTTCGGAATTATTGGGCGTAAAGAGCGTGTAGGCGGTTTGTTAAGTCTGTTGTGAAAGCCCTGGGCTCAACCCAGGAAGTGCACTGGATACTGGCAGACTTGAATACGGGAGAGGGTAGTGGAATTCCTAGTGTAGGAGTGAAATCCGTAGATATTAGGAGGAACACCGGTGGCGAAGGCGGCTACCTGGACCGATATTGACGCTGAGACGCGAAAGCGTGGGTAGCAAACA	1be6cd28cfe4b0d87d19de7106c00542
oze-c8ce42e	Bacteria	Desulfobacterota	Desulfuromonadia	Geobacterales	Geobacteraceae	Geobacter			0	0	0	0	0	2.59426	0	0	0	0	0	0	0	0	0	0	0	0	0	0	0	0	0	0	0	2.59426	TGGGGAATTTTGCGCAATGGGCGAAAGCCTGACGCAGCAACGCCGCGTGAGTGATGAAGGCTTTCGGGTCGTAAAGCTCTGTCGAGGGGAAAGAAGTGTACGGAGGTCAATACCCTCTGTGCTTGACGGTACCCCTAAAGGAAGCACCGGCTAACTCCGTGCCAGCAGCCGCGGTAATACGGGGGGTGCAAGCGTTGTTCGGAATTATTGGGCGTAAAGAGCGTGTAGGCGGTTTGTTAAGTCTGATGTGAAAGCCCTGGGCTCAACCCAGGAAGTGCATTGGAAACTGGCAGACTTGAATACGGGAGAGGGCAGTGGAATTCCTAGTGTAGGAGTGAAATCCGTAGATATTAGGAGGAACACCGGTGGCGAAGGCGGCTGCCTGGACCGATATTGACGCTGAGACGCGAAAGCGTGGGTAGCAAACA	c8ce42e567f59e277f818135098590c4
oze-5622afc	Bacteria	Proteobacteria	Gammaproteobacteria	Burkholderiales	Comamonadaceae	Rhodoferax			0.0543183	0.0306237	0	0.0457638	0.0457778	2.53319	0	0	0	0	0	0	0	0	0	0	0	0	0	0	0	0	0	0	0	2.53319	TGGGGAATTTTGGACAATGGGCGAAAGCCTGATCCAGCAATGCCGCGTGCAGGATGAAGGCCTTAGGGTTGTAAACTGCTTTTGTACGGAGCGAAAAGGTTCATCTTAATACGGTGGGCTCATGACGGTACCGTAAGAATAAGCACCGGCTAACTACGTGCCAGCAGCCGCGGTAATACGTAGGGTGCGAGCGTTAATCGGAATTACTGGGCGTAAAGCGTGCGCAGGCGGTTATATAAGACAGATGTGAAATCCCCGGGCTCAACCTGGGACCTGCATTTGTGACTGTATAGCTAGAGTACGGTAGAGGGGGATGGAATTCCGCGTGTAGCAGTGAAATGCGTAGATATGCGGAGGAACACCGATGGCGAAGGCAATCCCCTGGACCTGTACTGACGCTCATGCACGAAAGCGTGGGGAGCAAACA	5622afcb135014726875ad6cd58a75fb
oze-c31eec8	Bacteria	Proteobacteria	Gammaproteobacteria	Burkholderiales	Comamonadaceae	Rhodoferax			1.18222	1.05141	1.52853	2.41633	2.46895	1.03027	0	0	0	0	0	0	0	0	0	0	0	0	0	0	0	0	0	0	0	2.46895	TGGGGAATTTTGGACAATGGGCGCAAGCCTGATCCAGCAATGCCGCGTGCAGGATGAAGGCCTTCGGGTTGTAAACTGCTTTTGTACGGAACGAAACGGTTCTTTCTAATAAAGAGAGCTAATGACGGTACCGTAAGAATAAGCACCGGCTAACTACGTGCCAGCAGCCGCGGTAATACGTAGGGTGCGAGCGTTAATCGGAATTACTGGGCGTAAAGCGTGCGCAGGCGGTTATATAAGACAGATGTGAAATCCCCGGGCTCAACCTGGGACCTGCATTTGTGACTGTATAGCTAGAGTACGGTAGAGGGGGATGGAATTCCGCGTGTAGCAGTGAAATGCGTAGATATGCGGAGGAACACCGATGGCGAAGGCAATCCCCTGGACCTGTACTGACGCTCATGCACGAAAGCGTGGGGAGCAAACA	c31eec864bc4a84637b2627f7853b32e
oze-b50a5d1	Bacteria	Proteobacteria	Alphaproteobacteria	Rhizobiales	Beijerinckiaceae	Rhodoblastus	uncultured_bacterium		0	0	0	0	0	0	0	0	0	0	2.46094	0.214985	0	0	0	1.9983	0.0938423	0	0	0	0	0	0	0	0	2.46094	TGGGGAATATTGGACAATGGGCGCAAGCCTGATCCAGCCATGCCGCGTGAGTGATGACGGCCCTAGGGTTGTAAAGCTCTTTCACCCACGACGATAATGACGGTAGTGGGAGAAGAAGCCCCGGCTAACTTCGTGCCAGCAGCCGCGGTAATACGAAGGGGGCTAGCGTTGTTCGGATTTACTGGGCGTAAAGCGCACGTAGGCGGATCTTTAAGTCAGGGGTGAAATGCCAAGGCTCAACCTTGGAACTGCCTTTGATACTGGAGATCTTGAGTTCGAGAGAGGTGAGTGGAATTGCGAGTGTAGAGGTGAAATTCGTAGATATTCGCAGGAACACCAGTGGCGAAGGCGGCTCACTGGCTCGATACTGACGCTGAGGTGCGAAAGCGTGGGGAGCAAACA	b50a5d13cf100a0268c2f28c4e052940
oze-67dc6dc	Bacteria	Patescibacteria	Parcubacteria	Candidatus_Yanofskybacteria	Candidatus_Yanofskybacteria	Candidatus_Yanofskybacteria	uncultured_deep-sea		0	0.00680527	0	0	0.0396741	2.4137	0	0	0	0	0	0	0	0	0	0	0	0	0	0	0	0	0	0	0	2.4137	TCGAGAATATTCGACAATGGGCGAAAGCCTGATCGAGCGACGCCGCGTGCAGGAAGAAGGCCTTCGGGTCGTAAACTGCTTTTGCGTGGGACGAATTTTGACGGTACCACGAGAATAAGGGGTTGCTAACTCTGTGCCAGCAGCAGCGGTAATACAGAGACCCCGAGCGTTATCCGGAATTACTGGGCGTAAAGCGTGAGCAGCCGGTTGTATTAGTCTGGTGTCAAACCATGGGGCCCAACCCCATGCCTGCATTGGAAACGGTACAACTCGAGTGGGTAAGAGGGAGGCGGAACGTATGGTGTAGGGGTGAAATCCACTGATATCATACGGAACACCAAAAGCGAAGGCAGCCTCCTAGTGCTCTACTGACGGTCAATCACTAAAGCGTGGGGATCAAAAA	67dc6dcf121f93e310d2841f80eec8ee
oze-ad40d7e	Bacteria	Desulfobacterota	Desulfuromonadia	Geobacterales	Geobacteraceae	Geobacter			0.102246	0.238184	0.117329	0	0	2.37653	0.301236	0	0	0	0	0.0319812	0	0.203852	0	0	0.0439262	0	0	0	0	0	0	0	0	2.37653	TGGGGAATTTTGCGCAATGGGCGAAAGCCTGACGCAGCAACGCCGCGTGAGTGATGAAGGCTTTCGGGTCGTAAAGCTCTGTCGAGGGGAAAGAAGTGTATTGTGGCTAATATCCACGATACTTGACGGTACCCCTAAAGGAAGCACCGGCTAACTCCGTGCCAGCAGCCGCGGTAATACGGGGGGTGCAAGCGTTGTTCGGAATTATTGGGCGTAAAGAGCGTGTAGGCGGTTTGTTTAGTCTGATGTGAAAGCCCTGGGCTCAACCCAGGAAGTGCATTGGATACTGGCAGACTTGAATACGGGAGAGGGTAGTGGAATTCCTAGTGTAGGAGTGAAATCCGTAGATATTAGGAGGAACACCGGTGGCGAAGGCGGCTGCCTGGACCGATATTGACGCTGAGACGCGAAAGCGTGGGTAGCAAACA	ad40d7eded576d0cd7bbf790bec996f4
oze-e8c2019	Bacteria	Verrucomicrobiota	Verrucomicrobiae	Chthoniobacterales	Terrimicrobiaceae	FukuN18_freshwater_group	uncultured_bacterium		0	0	0	0	0	2.265	0	0	0	0	0	0	0	0	0	0	0	0	0	0	0	0	0	0	0	2.265	TCGAGAATTTTTCACAATGGGGGCAACCCTGATGGAGCGACGCCGCGTGGAGGATGAAGGTCTTCGGATTGTAAACTCCTGTCAAACGGGAACAAGAAAGTGATAGTACCGTTAGAGGAAGAGACGGCTAACTCTGTGCCAGCAGCCGCGGTAATACAGAGGTCTCAAGCGTTGTTCGGATTCATTGGGCGTAAAGGGTGCGCAGGCTGTGGGGTAAGTCGGATGTGAAATTTAGAGGCTCAACCTCTAAACTGCATTCGATACTGCTCCGCTAGAGGTATGTAGAGGAGATTGGAATTCACGGTGTAGCAGTGAAATGCGTAGATATCGTGAGGAAGACCAGTGGCGAAGGCGAATCTCTGGGCATTACCTGACGCTCATGCACGAAGGCCAGGGGAGCAAACG	e8c2019ef0c9005ada28c6a1da562af6
oze-afbcf48	Bacteria	Patescibacteria	ABY1	Candidatus_Falkowbacteria	Candidatus_Falkowbacteria	Candidatus_Falkowbacteria	uncultured_Parcubacteria		0	0	0	0	0.0701926	2.22783	0	0	0	0	0	0	0	0	0	0	0	0	0	0	0	0	0	0	0	2.22783	TCAAGAATCTTCCTCAATGGACGAAAGTCTGAAGGAGCGACGCCGCGTGTATGAAGAAGCCTTTCGGGGTGTAAAGTACTTTTAACTGTGACGAAACAATGACGGTAGCAGTTGAATAAGGGGCTGCTAACCTCGTGCCAGCAGCAGCGGTAATACGAGGGCCCCAAGCATTATCCGGATTTATTGGGCGTAAAGCGTCCGTAGGTGGTTTATCGCATCTCCTGTTAAATCTCAAGGCTCAACCTTGAGTCCGCGGGAGAGATGGACAAACTAGAGATTGGAAGAGGCAAACGGAATTGCTGGTGTAGGGGTTAAATCCATTAATATCAGCAAGAACACCAAATGCGAAGGCAGTTTGCTAGGACAAATCTGACACTCAGTGGACGAAAGCGTGGGGAGCGAATG	afbcf48424b5336542bdd9deb9ebb1b0
oze-eb0bf54	Bacteria	Patescibacteria	Parcubacteria	Candidatus_Azambacteria	Candidatus_Azambacteria	Candidatus_Azambacteria	Candidatus_Zambryskibacteria		0	0	0	0	0	2.20127	0	0	0	0	0	0	0	0	0	0	0	0	0	0	0	0	0	0	0	2.20127	CCGAGAATATTCGACAATGGGCGAAAGCCTGATCGAGCGACGCCGCGTGGTTGATGAAGTCCTTCGGGACGTAAAAACCTTTTATGATTAAGAAAGTTTATTGATCTGATCATGAATAAGGGGCTACTAACTCTGTGCCAGCAGTAGCGGTAATACAGAGGCCCCAAGCGTTATCCGGAATCACTGGGCGTAAAGGGTGTGTAGGTGGTTTTGTTAGTCCTTCGTTAAAACTCGCGGCTCAACCGCGAAAGTGCGAGGGAAACGGCAGAACTAGAGGATGCGAGAGGTCAGTGGAACTCATGGAGTAGGAGTGAAATCCGTTGATATCATGGGGAACACCAAAAGCGAAGGCAACTGACTGGCGCATTCCTGACACTGAAACACGAAAGCGTGGGTAGCGAATG	eb0bf545ac1a75f3dfb3404ea9ad65f3
oze-2050215	Bacteria	Desulfobacterota	Desulfuromonadia	Geobacterales	Geobacteraceae	Geobacter			0	0	0	0	0	2.18269	0	0	0	0	0	0	0	0	0	0	0	0	0	0	0	0	0	0	0	2.18269	TGGGGAATTTTGCGCAATGGGCGAAAGCCTGACGCAGCAACGCCGCGTGAGTGATGAAGGCTTTCGGGTCGTAAAGCTCTGTCGAGGGGAAAGAAATGTATTGTGGTTAATACCCGCGATACTTGACGGTACCCCTAAAGGAAGCACCGGCTAACTCCGTGCCAGCAGCCGCGGTAATACGGGGGGTGCAAGCGTTGTTCGGAATTATTGGGCGTAAAGCGCGTGTAGGCGGTCTGATTAGTCTGATGTGAAAGCCCTGGGCTCAACCCAGGAAGTGCATTGGATACTGTCAGACTTGAATACGGGAGAGGGTAGTGGAATTCCTAGTGTAGGAGTGAAATCCGTAGATATTAGGAGGAACACCGGTGGCGAAGGCGGCTACCTGGACCGATATTGACGCTGAGACGCGAAAGCGTGGGTAGCAAACA	2050215236c1d5e1b9e0255a09569475
oze-0603895	Bacteria	Proteobacteria	Alphaproteobacteria	Rhizobiales	Beijerinckiaceae	Roseiarcus			0	0	0	0	0	0	0	0	0	0	0	1.30057	0.825694	0	1.98869	0	2.13441	0.51135	1.47994	1.421	0.687347	0	1.67549	1.41843	0.607116	2.13441	TGGGGAATATTGGACAATGGGCGCAAGCCTGATCCAGCCATGCCGCGTGAGTGATGACGGCCTTAGGGTTGTAAAGCTCTTTCGCCAGGGACGATAATGACGGTACCTGGATAAGAAGCCCCGGCTAACTTCGTGCCAGCAGCCGCGGTAATACGAAGGGGGCTAGCGTTGTTCGGAATTACTGGGCGTAAAGCGCATGTAGGCGGGTCTTTAAGTCAGGGGTGAAATGCCAAGGCTCAACCTTGGAACTGCCTTTGATACTGGAGATCTTGAGTCCGGGAGAGGTGAGTGGAACTGCGAGTGTAGAGGTGAAATTCGTAGATATTCGCAAGAACACCAGTGGCGAAGGCGGCTCACTGGCCCGGAACTGACGCTGAGATGCGAAAGCGTGGGGAGCAAACA	0603895c7f12d8c814918f356a6e3952
oze-8428e62	Bacteria	Proteobacteria	Alphaproteobacteria	Acetobacterales	Acetobacteraceae				0	0	0	0	0	0	0	0	0	0	0	0	0	0	0	0	0.0439262	0	0.950477	1.34821	1.29855	0	2.0203	0.732616	0.525288	2.0203	TGGGGAATATTGGACAATGGGCGCAAGCCTGATCCAGCAATGCCGCGTGGATGAAGAAGGTCTTCGGATTGTAAAGTCCTTTCGGCGGGGACGATGATGACGGTACCCGCAGAAGAAGCCCCGGCTAACTTCGTGCCAGCAGCCGCGGTAATACGAAGGGGGCTAGCGTTGCTCGGAATGACTGGGCGTAAAGGGCGCGTAGGCGGACAGTATAGTCAGGCGTGAAATTCCTGGGCTCAACCTGGGGGCTGCGCTTGATACGTGCTGTCTTGAGTAGGGAAGAGGGTCGTGGAATTCCCAGTGTAGAGGTGAAATTCGTAGATATTGGGAAGAACACCGGTGGCGAAGGCGGCGACCTGGTCCTTGACTGACGCTGAGGCGCGAAAGCGTGGGGAGCAAACA	8428e621490806db7445e32589fff541
oze-122b393	Bacteria	Cyanobacteria	Cyanobacteriia	Chloroplast	Chloroplast	Chloroplast			0	0	0	0	0	0	0	0	0	0	0	0	0	0	0	0	0	0	0	0	0	2.01865	0	0	0	2.01865	TGGGGAATTTTCTGCAATGGGCGAAAGCCTGACAGAGCAATACCGCGTGAGGGATGAAGGCCTGAGGGTTGTAAACCTCTTTTTTCAAGGAGGAAGTTCTGACGTGTACTTGAAGAATAAGCATCGGCTAACTCTGTGCCAGCAGCCGCGGTAAGACAGAGGATGCAAGTGTTATCCGGAATTACTGGGCGTAAAGCGTTTGTAGGTTGTAAAATAAGTTGGTTGTTAAATTTTGAGGCTTAACTTCAAGCTTGCAATCAAAACTGTCTTACTTGAGTATGGTAGAGGTAAAAGGAATTTCCAGTGGAGCGGTGAAATGTGTAGATATTGGAACGAACACCGATGGCGAAGGCATTTTACTGGAACTTAACTGACACTAAAAAACGAAAGCTAGGGTAGCAAATG	122b3937131fadf3e4e7cebefbce635b
oze-25b4839	Bacteria	Proteobacteria	Alphaproteobacteria	Rhizobiales	Beijerinckiaceae	Methylocystis	uncultured_bacterium		0	0	0	0	0	0	0.336264	0	0	0	0	0.650285	0.119302	0	0.316748	0.128388	0.670873	0.0501323	1.02277	2.01019	0.859685	0.0330539	1.72405	1.88242	0.884278	2.01019	TGGGGAATATTGGACAATGGGCGAAAGCCTGATCCAGCCATGCCGCGTGAGTGATGAAGGCCCTAGGGTTGTAAAGCTCTTTCGCCAGGGACGATAATGACGGTACCTGGATAAGAAGCCCCGGCTAACTTCGTGCCAGCAGCCGCGGTAATACGAAGGGGGCTAGCGTTGTTCGGATTTACTGGGCGTAAAGCGCACGTAGGCGGATCTTTAAGTCAGGGGTGAAATCCCGGGGCTCAACCTCGGAACTGCCTTTGATACTGGAGGTCTCGAGTCCGGGAGAGGTGAGTGGAACTGCGAGTGTAGAGGTGAAATTCGTAGATATTCGCAAGAACACCAGTGGCGAAGGCGGCTCACTGGCCCGGTACTGACGCTGAGGTGCGAAAGCGTGGGGAGCAAACA	25b48394f5f73671bf007356ed1b3375
oze-50b5b74	Bacteria	Proteobacteria	Gammaproteobacteria	Burkholderiales	Burkholderiaceae	Polynucleobacter			0	0	0	0	0	0	0	0	0	0	0	0	0	0	0	0	0	0	0	0	0	1.99504	0	0	0	1.99504	TGGGGAATTTTGGACAATGGGGGCAACCCTGATCCAGCAATGCCGCGTGAGTGAAGAAGGCCTTCGGGTTGTAAAGCTCTTTTGTCAGGGAAGAAACACCGGCTCTAACACAGTCCGGGAATGACGGTACCTGAAGAATAAGCACCGGCTAACTACGTGCCAGCAGCCGCGGTAATACGTAGGGTGCAAGCGTTAATCGGAATTACTGGGCGTAAAGCGTGCGCAGGCGGTTATACAAGACAGGCGTGAAATCCCCGGGCTTAACCTGGGAATGGCGCCTGTGACTGTATAGCTAGAGTGTGTCAGAGGGGGGTAGAATTCCACGTGTAGCAGTGAAATGCGTAGATATGTGGAGGAATACCAATGGCGAAGGCAGCCCCCTGGGATAACACTGACGCTCATGCACGAAAGCGTGGGGAGCAAACA	50b5b741e89911d2e22683ca62d9bea6
oze-7086683	Bacteria	Firmicutes	Negativicutes	Veillonellales-Selenomonadales	Sporomusaceae	Pelosinus	uncultured_bacterium		0	0	0	0	0	1.93574	0	0	0	0	0	0	0	0	0.0140331	0	0	0	0	0	0	0	0	0	0	1.93574	TGGGGAATCTTCCGCAATGGACGAAAGTCTGACGGAGCAACGCCGCGTGAGTGAAGAAGGTTTTCGGATCGTAAAACTCTGTTTTCAGGGACGAATGTGCAGATTGTAAATAATGATTTGTAATGACGGTACCTGAGTAGAAAGCCACGGCTAACTACGTGCCAGCAGCCGCGGTAATACGTAGGTGGCAAGCGTTGTCCGGAATTATTGGGCGTAAAGCGCGCGCAGGTGGGATATTAAGTCTGGTGTTAAAGTTCGGGGCTCAACCCCGTGAAGCATTTGGAAACTGATATTCTTGAGTGCAGGAGAGGAAAGTGGAATTCCTAGTGTAGCGGTGAAATGCGTAGATATTAGGAGGAACACCAGTGGCGAAGGCGACTTTCTGGACTGTGTCTGACACTGAGGCGCGAAAGCCAGGGTAGTGAACG	7086683e00d9c7e9f1fbba0fd2f22381
oze-87ac8f3	Bacteria	Acidobacteriota	Acidobacteriae	Acidobacteriales	Koribacteraceae	Candidatus_Koribacter	uncultured_bacterium		0	0	0	0	0	0	0	0	0	0	0	0	0	0	0	0	0	0	0.606009	1.49724	0.589155	0	1.93288	1.32074	0.134621	1.93288	TGGGGAATTTTGCGCAATGGGGGAAACCCTGACGCAGCAACGCCGCGTGGAGGATGAAGCCCCTTGGGGTGTAAACTCCTTTCGATCGGGACGATGATGACGGTACCGGAAGAAGAAGCACCGGCTAACTCTGTGCCAGCAGCCGCGGTAATACAGAGGGTGCAAGCGTTGTTCGGAATTATTGGGCGTAAAGGGTGCGTAGGCGGTGCGGTAAGTCTTCTGTGAAATCTCCGGGCTTAACTCGGAGCCTGCAGGGGAAACTGCCGTGCTGGAGTATGGGAGAGGTGAGTGGAATTCCCGGTGTAGCGGTGAAATGCGTAGATATCGGGAGGAACACCTGTGGCGAAAGCGGCTCACTGGACCATTACTGACGCTGATGCACGAAAGCTAGGGGAGCAAACA	87ac8f30ca0ba17e2a32f0f99714b4ea
oze-f891ffe	Bacteria	Bacteroidota	Bacteroidia	Flavobacteriales	Flavobacteriaceae	Flavobacterium			0	0	0	0	0	0	0	1.92985	0	0	0	0	0	0	0	0	0	0	0	0	0	0	0	0	0	1.92985	TGAGGAATATTGGACAATGGGCGCAAGCCTGATCCAGCCATGCCGCGTGCAGGATGACGGTCCTATGGATTGTAAACTGCTTTTATACGAGAAGAAACACTCCTTCGTGAAGGAGCTTGACGGTATCGTAAGAATAAGGATCGGCTAACTCCGTGCCAGCAGCCGCGGTAATACGGAGGATCCAAGCGTTATCCGGAATCATTGGGTTTAAAGGGTCCGTAGGCGGTTTAATAAGTCAGTGGTGAAAGCCCATCGCTCAACGGTGGAACGGCCATTGATACTGTTAGACTTGAATTATTAGGAAGTAACTAGAATATGTAGTGTAGCGGTGAAATGCTTAGAGATTACATGGAATACCAATTGCGAAGGCAGGTTACTACTAATTGATTGACGCTGATGGACGAAAGCGTGGGTAGCGAACA	f891ffe52fd7840c43d0dc48be903006
oze-d089197	Bacteria	Proteobacteria	Alphaproteobacteria	Rhizobiales	Rhodomicrobiaceae	Rhodomicrobium	uncultured_Hyphomicrobiaceae		0	0	0	0	0	0	0	0	0	0	1.92268	0.570332	0	0	0	1.54687	0.473205	0	0	0	0	0	0	0	0.232288	1.92268	TGGGGAATATTGGACAATGGGCGCAAGCCTGATCCAGCCATGCCGCGTGAGTGAAGAAGGCCTTAGGGTTGTAAAGCTCTTTTGGCGGGGACGATAATGACGGTACCCGCAGAATAAGCCCCGGCTAACTTCGTGCCAGCAGCCGCGGTAATACGAAGGGGGCTAGCGTTGTTCGGAATCACTGGGCGTAAAGCGTACGCAGGCGGATTGATAAGTCAGGGGTGAAATCCCGGAGCTCAACTTCGGAATTGCCTTTGATACTGTCTATCTTCGAGTTCGGGAGAGGTTGGCGGAATTCCTAGTGTAGAGGTGAAATTCGTAGATATTAGGAAGAACACCAGTGGCGAAGGCGGCCAACTGGCCCGATACTGACGCTCATGTACGAAAGCGTGGGGAGCAAACA	d089197fb8537a9da5ed4f2fc4d28213
oze-6b7953a	Bacteria	Proteobacteria	Gammaproteobacteria	Burkholderiales	Burkholderiaceae	Polynucleobacter	uncultured_beta		0	0	0	0	0	0	0	0	0	0	0	0	0	0	0	0	0	0	0	0	0	1.9006	0	0	0	1.9006	TGGGGAATTTTGGACAATGGGGGCAACCCTGATCCAGCAATGCCGCGTGAGTGAAGAAGGCCTTCGGGTTGTAAAGCTCTTTTGTCAGGGAAGAAACAGCAGCTCTAACACAGTTGTGAATGACGGTACCTGAAGAATAAGCACCGGCTAACTACGTGCCAGCAGCCGCGGTAATACGTAGGGTGCAAGCGTTAATCGGAATTACTGGGCGTAAAGCGTGCGCAGGCGGTTATATAAGACAGGTGTGAAATCCCCGGGCTTAACCTGGGAATTGCATCTGTGACTGTATAGCTAGAGTGTGTCAGAGGGGGGTAGAATTCCACGTGTAGCAGTGAAATGCGTAGATATGTGGAGGAATACCAATGGCGAAGGCAGCCCCCTGGGATAACACTGACGCTCATGCACGAAAGCGTGGGGAGCAAACA	6b7953aad3c1c4cd709763b4e6dfb169
oze-f155ecc	Bacteria	Proteobacteria	Gammaproteobacteria	Burkholderiales	Comamonadaceae	Rhodoferax			0	0	0	0.0915276	0.100711	1.82953	0	0	0	0	0	0	0	0	0	0	0	0	0	0	0	0	0	0	0	1.82953	TGGGGAATTTTGGACAATGGGCGAAAGCCTGATCCAGCAATGCCGCGTGCAGGATGAAGGCCTTCGGGTTGTAAACTGCTTTTGTACGGAACGAAACGGTCTACTTTAATAAAGTGGGCTAATGACGGTACCGTAAGAATAAGCACCGGCTAACTACGTGCCAGCAGCCGCGGTAATACGTAGGGTGCGAGCGTTAATCGGAATTACTGGGCGTAAAGCGTGCGCAGGCGGTTATATAAGACAGATGTGAAATCCCCGGGCTCAACCTGGGACCTGCATTTGTGACTGTATAGCTAGAGTACGGTAGAGGGGGATGGAATTCCGCGTGTAGCAGTGAAATGCGTAGATATGCGGAGGAACACCGATGGCGAAGGCAATCCCCTGGACCTGTACTGACGCTCATGCACGAAAGCGTGGGGAGCAAACA	f155ecc1e3faa63de0e2fb71951598bc
oze-3647335	Bacteria	Proteobacteria	Gammaproteobacteria	Burkholderiales	Comamonadaceae	Rhodoferax			0	0	0	0	0	0	0	0	0	1.78937	0	0	0	0	0	0	0	0	0	0	0	0	0	0	0	1.78937	TGGGGAATTTTGGACAATGGGCGCAAGCCTGATCCAGCAATGCCGCGTGCAGGATGAAGGCCTTCGGGTTGTAAACTGCTTTTGTACGGAGCGAAAAGGCTTCTCCTAATACGAGGGGCTCATGACGGTACCGTAAGAATAAGCACCGGCTAACTACGTGCCAGCAGCCGCGGTAATACGTAGGGTGCGAGCGTTAATCGGAATTACTGGGCGTAAAGCGTGCGCAGGCGGTTTTGTAAGACAGATGTGAAATCCCCGGGCTCAACCTGGGACCTGCATTTGTGACTGCAAGGCTAGAGTACGGTAGAGGGGGATGGAATTCCGCGTGTAGCAGTGAAATGCGTAGATATGCGGAGGAACACCGATGGCGAAGGCAATCCCCTGGACCTGTACTGACGCTCATGCACGAAAGCGTGGGGAGCAAACA	3647335a3168fd6e1fbdd1a2baf1d8b9
oze-76e7d88	Bacteria	Cyanobacteria	Cyanobacteriia	Chloroplast	Chloroplast	Chloroplast	Epipyxis_sp.		0	0	0	0	0	0	0	0	0	0	0	0	0	0	0	0	0	0	0	0	0	1.77783	0	0	0	1.77783	TGAGGAATTTTCTGCAATGGGCGAAAGCCTGACAGAGCAATACCGCGTGAGGGATGAAGGCCTATGGGTTGTAAACCTCTTTTCTCAAGGAGGAAGATCTGACGTTACTTGAGGAATAAGCATCGGCTAACCCTGTGCCAGCAGCCGCGGTAATACAGGGGATGCAAGTGTTATCCGGAATTATTGGGCGTAAAGCGTCTGCAGGTTGATATTTAAGTCTTTTGTTAAAGCTTTGGGCTTAACCTGAAATCGGCAAAAGAAACTATTTATCTTGAGTATGGTAGAGGTAAAGGGAATTTCAAGTGGAGCGGTGAAATGCGTAGATATTTGAAAGAACACCAACAGCGAAGGCACTTTACTGGGCCAGTACTGACACTCAGAGACGAAAGCTAGGGGAGCAAACA	76e7d8888cb52750d7e8aa3f591ee631
oze-b4511b8	Bacteria	Acidobacteriota	Holophagae	Subgroup_7	Subgroup_7	Subgroup_7	uncultured_Acidobacteriales		0	0	0	0	0	0	0	0	0	0	1.71057	0	0	0	0	1.15342	0	0	0	0	0	0	0	0	0	1.71057	TGGGGAATTTTGCGCAATGGGCGAAAGCCTGACGCAGCAACGCCGCGTGGAGGATGAAGGTGCTTTGCATTGTAAACTCCTGTCGGCCGGGAAGAATGGGCGGGGATCTAATCGGCCCCGTTTTGACTGTACCGGCAAAGGAAGCCCCGGCTAACTCCGTGCCAGCAGCCGCGGTAATACGGAGGGGGCAAGCGTTACTCGGAATTATTGGGCGTAAAGGGCGCGTAGGCGGTCTTGTGCGTCGGAGGTGAAATCCCCGGGCTTAACCCGGGAGCTGCCTCCGATACGGCAGGACTTGAGTCCGGGAGAGGGGAGCAGAATTCCCAGTGTAGCGGTGAAATGCGTAGATATTGGGAGGAATACCGGTGGCGAAGGCGGCTCCCTGGACCGGTACTGACGCTGAGGCGCGAAAGCGTGGGTAGCAAACA	b4511b89a276a0e4df38aaca59642611
oze-fefbaa6	Bacteria	Proteobacteria	Gammaproteobacteria	Burkholderiales	Comamonadaceae	Rhodoferax			0	0	0	0.0945785	0	1.69676	0	0	0	0	0	0	0	0	0	0	0	0	0	0	0	0	0	0	0	1.69676	TGGGGAATTTTGGACAATGGGCGAAAGCCTGATCCAGCAATGCCGCGTGCAGGATGAAGGCCTTAGGGTTGTAAACTGCTTTTGTACGGAACGAAAAGGTCTTCCTTAATACGGAGGGCTCATGACGGTACCGTAAGAATAAGCACCGGCTAACTACGTGCCAGCAGCCGCGGTAATACGTAGGGTGCGAGCGTTAATCGGAATTACTGGGCGTAAAGCGTGCGCAGGCGGTTATATAAGACAGATGTGAAATCCCCGGGCTCAACCTGGGACCTGCATTTGTGACTGTATAGCTAGAGTACGGTAGAGGGGGATGGAATTCCGCGTGTAGCAGTGAAATGCGTAGATATGCGGAGGAACACCGATGGCGAAGGCAATCCCCTGGACCTGTACTGACGCTCATGCACGAAAGCGTGGGGAGCAAACA	fefbaa601e69d92478eaf2987dfc88de
oze-c9bbd90	Bacteria	Myxococcota	Myxococcia	Myxococcales	Anaeromyxobacteraceae	Anaeromyxobacter			0	0	0	0	0	0	0.192651	0	0	1.6708	0	0	0	0	0	0	0	0	0	0	0	0	0	0	0	1.6708	TGGGGAATCTTGCGCAATGGGCGAAAGCCTGACGCAGCAACGCCGCGTGTGTGATGAAGGTCTTCGGATCGTAAAGCACTGTCGGGAGGGACGAATAAGGGCCGGGTGAACAATCCGGTCCGACGACGGTACCTCCAGAGGAAGCACCGGCTAACTCTGTGCCAGCAGCCGCGGTAATACAGAGGGTGCTAGCGTTGTTCGGAATTATTGGGCGTAAAGCGCGTGTAGGCGGCCGGCCAAGTCGGATGTGAAAGCCCTCGGCTTAACCGAGGAAGTGCGTTCGATACTAGCTGGCTCGAGTACCGGAGAGGGTGGTGGAATTCCCGGTGTAGAGGTGAAATTCGTAGATATCGGGAGGAACACCAGCGGCGAAGGCGACCACCTGGACGGATACTGACGCTGAGACGCGAAAGCGTGGGGAGCAAACA	c9bbd908d589f7bb11f7a490137efe63
oze-2cda3f2	Bacteria	Proteobacteria	Gammaproteobacteria	Burkholderiales	Comamonadaceae	Aquabacterium			0	0	0	0	0	1.62507	0	0	0	0	0	0	0	0	0	0	0	0	0	0	0	0	0	0	0	1.62507	TGGGGAATTTTGGACAATGGGCGCAAGCCTGATCCAGCAATGCCGCGTGCAGGAAGAAGGCCTTCGGGTTGTAAACTGCTTTTGTCAGGGAAGAAATCTTCTGGGTTAATACCTCGGGAGGATGACGGTACCTGAAGAATAAGCACCGGCTAACTACGTGCCAGCAGCCGCGGTAATACGTAGGGTGCGAGCGTTAATCGGAATTACTGGGCGTAAAGCGTGCGCAGGCGGCTTTGCAAGACAGATGTGAAATCCCCGGGCTCAACCTGGGAACTGCATTTGTGACTGCAAGGCTAGAGTACGGCAGAGGGGGATGGAATTCCGCGTGTAGCAGTGAAATGCGTAGATATGCGGAGGAACACCGATGTCGAAGGCAATCCCCTGGGCCTGTACTGACGCTCATGCACGAAAGCGTGGGGAGCAAACA	2cda3f22acae88e651606d28e6cb8ad5
oze-d8b0b7b	Bacteria	Bacteroidota	Bacteroidia	Flavobacteriales	Flavobacteriaceae	Flavobacterium			0	0	0	0	0	1.57993	0	0	0	0	0	0	0	0	0	0	0	0	0	0	0	0	0	0	0	1.57993	TGAGGAATATTGGTCAATGGGCGCAAGCCTGAACCAGCCATGCCGCGTGCAGGAAGACGGTCCTATGGATTGTAAACTGCTTTTGTACGGGAAGAAACACTCCTACGTGTAGGAGCTTGACGGTACCGTAAGAATAAGGATCGGCTAACTCCGTGCCAGCAGCCGCGGTAATACGGAGGATCCAAGCGTTATCCGGAATCATTGGGTTTAAAGGGTCCGTAGGCGGTTTGGTAAGTCAGTGGTGAAAGCCCATCGCTCAACGATGGAACGGCCATTGATACTGCCAGACTTGAATTACTGGGAAGTAACTAGAATATGTAGTGTAGCGGTGAAATGCTTAGATATTACATGGAATACCAATTGCGAAGGCAGGTTACTACCAGTTTATTGACGCTGATGGACGAAAGCGTGGGGAGCGAACA	d8b0b7b3aba4abed6ed24e4edcedb631
oze-841b74b	Bacteria	Proteobacteria	Gammaproteobacteria	Steroidobacterales	Steroidobacteraceae	uncultured	Hypsibius_dujardini		0.0894654	0	0.0456279	0	0	1.56134	0	0	0	0	0	0	0	0	0	0	0	0	0	0	0	0	0	0	0	1.56134	TGGGGAATATTGGACAATGGGGGCAACCCTGATCCAGCGACGCCGCGTGGGTGAAGAAGGCCTGCGGGTTGTAAAGCCCTTTCGTTGGGGAAGAAATGTTCCGACCTAATACGTCGGGATCTTGACGTTACCCAAAGAAGAAGCACCGGCTAACTCTGTGCCAGCAGCCGCGGTAATACAGAGGGTGCGAGCGTTAATCGGAATTACTGGGCGTAAAGCGCACGTAGATGGCTTTGTAAGTCGGATGTGAAATCCCCGGGCTCAACCTGGGAACTGCATTCGAAACTGCATTGCTCGAATGTGGAAGAGGGAAGCGGAATTCCAGGTGTAGCGGTGAAATGCGTAGATATCTGGAGGAACATCAGTGGCGAAAGCGGCTTCCTGGCCCAACATTGACATTCAGGTGCGAAAGCGTGGGGAGCAAACA	841b74bc849b23b5a784b796415bbf26
oze-30c1a5e	Bacteria	Proteobacteria	Alphaproteobacteria	Rhizobiales	Beijerinckiaceae	Roseiarcus	uncultured_bacterium		0	0	0	0	0	0	0	0	0	0	0	0.806638	0.376742	0	0.679604	0	1.02628	0.240635	0.975994	1.08828	0.959881	0	1.54194	0.791632	0.720621	1.54194	TGGGGAATATTGGACAATGGGCGCAAGCCTGATCCAGCCATGCCGCGTGAGTGATGACGGCCTTAGGGTTGTAAAGCTCTTTCGCCAGGGACGATAATGACGGTACCTGGATAAGAAGCCCCGGCTAACTTCGTGCCAGCAGCCGCGGTAATACGAAGGGGGCTAGCGTTGTTCGGAATTACTGGGCGTAAAGCGCGTGTAGGCGGGTCTTTAAGTCAGGGGTGAAATGCCAAGGCTCAACCTTGGAACTGCCTTTGATACTGGGGATCTTGAGTCCGGGAGAGGTGAGTGGAACTGCGAGTGTAGAGGTGAAATTCGTAGATATTCGCAAGAACACCAGTGGCGAAGGCGGCTCACTGGCCCGGAACTGACGCTGAGACGCGAAAGCGTGGGGAGCAAACA	30c1a5e3f283f6cb10bafb3977c0a7f1
oze-3352988	Bacteria	Desulfobacterota	Desulfuromonadia	Geobacterales	Geobacteraceae	Citrifermentans	uncultured_Geobacteraceae		0	0	0	0	0	1.5401	0	0	0	0	0	0	0	0	0	0	0	0	0	0	0	0	0	0	0	1.5401	TGGGGAATTTTGCGCAATGGGGGAAACCCTGACGCAGCAACGCCGCGTGAGTGATGAAGGCTTTCGGGTCGTAAAGCTCTGTCAGAGGGGAAGAAATGGAAACGGTTAATACCCGTTTTTCTTGACGGTACCCTCAAAGGAAGCACCGGCTAACTCCGTGCCAGCAGCCGCGGTAATACGGGGGGTGCAAGCGTTGTTCGGATTTATTGGGCGTAAAGCGCGTGTAGGCGGTTTCTTAAGTCTGATGTGAAAGCCCTGGGCTCAACCCAGGAAGTGCATTGGATACTGGGAGACTTGAATACGGGAGAGGGTAGTGGAATTCCTAGTGTAGGAGTGAAATCCGTAGATATTAGGAGGAACACCGGTGGCGAAGGCGGCTACCTGGACCGATATTGACGCTGAGACGCGAAAGCGTGGGGAGCAAACA	3352988c807599c232fad6658d3ead19
oze-f37ff1c	Bacteria	Proteobacteria	Gammaproteobacteria	Burkholderiales	Comamonadaceae	Rhodoferax			1.53689	0.619279	0.466056	0.515605	0.750755	0	0	0	0	0	0	0.0461951	0	0	0	0	0.027953	0	0	0	0	0	0	0	0	1.53689	TGGGGAATTTTGGACAATGGGCGCAAGCCTGATCCAGCAATGCCGCGTGCAGGATGAAGGCCTTCGGGTTGTAAACTGCTTTTGTACGGAACGAAACGGTCCTTTCTAATACAAGGGGCTAATGACGGTACCGTAAGAATAAGCACCGGCTAACTACGTGCCAGCAGCCGCGGTAATACGTAGGGTGCGAGCGTTAATCGGAATTACTGGGCGTAAAGCGTGCGCAGGCGGTTATATAAGACAGATGTGAAATCCCCGGGCTCAACCTGGGACCTGCATTTGTGACTGTATAGCTAGAGTACGGTAGAGGGGGATGGAATTCCGCGTGTAGCAGTGAAATGCGTAGATATGCGGAGGAACACCGATGGCGAAGGCAATCCCCTGGACCTGTACTGACGCTCATGCACGAAAGCGTGGGGAGCAAACA	f37ff1c53a3044e23de94fa2841d200e
oze-feab37b	Bacteria	Bacteroidota	Bacteroidia	Sphingobacteriales	Lentimicrobiaceae	Lentimicrobiaceae			0	0	0	0	0	0	0	0	0	1.52707	0.0821074	0	0	0	0	0.0786896	0	0	0	0	0	0	0	0	0	1.52707	TAAGGAATATTGGTCAATGGACGCAAGTCTGAACCAGCCATGCCGCGTGAAGGAAGACGGCCCTACGGGTTGTAAACTTCTTTTGTACAGGAAAAAACCACCGGTCGTGAACCGGTGCTGATGGTACTGTAAGAATAAGGATCGGCTAACTCCGTGCCAGCAGCCGCGGTAATACGGAGGATCCAAGCGTTATCCGGATTCATTGGGTTTAAAGGGTGCGCAGGCGGAATGATAAGTCAGTGGTGAAATCCTACAGCTCAACTGTAGAACTGCCATTGATACTGTCGTTCTTGAGTACACTTGGAGTGGGCGGAATGTGTCATGTAGCGGTGAAATGCTTAGATATGACACAGAACACCGATCGCGAAGGCAGCTCACTAAATTGTAACTGACGCTCAGGCACGAAAGCGTGGGGATCAAACA	feab37b996f70092cc094617b4ec1b9c
oze-95161b0	Bacteria	Proteobacteria	Alphaproteobacteria	Rhizobiales	Beijerinckiaceae	Roseiarcus	uncultured_bacterium		0.137393	0.187145	0.0521461	0.0732221	0	0	0	0	0	0	0.127723	1.19397	0.674997	0	1.02041	0.167733	1.39566	1.514	0.293436	0.45056	0.0781532	0	0.126269	0.236065	0.168937	1.514	TGGGGAATATTGGACAATGGGCGCAAGCCTGATCCAGCCATGCCGCGTGAGTGATGACGGCCTTAGGGTTGTAAAGCTCTTTCGCTCGGGACGATAATGACGGTACCGAGATAAGAAGCCCCGGCTAACTTCGTGCCAGCAGCCGCGGTAATACGAAGGGGGCTAGCGTTGTTCGGAATTACTGGGCGTAAAGCGCGTGTAGGCGGGTCTTTAAGTCAGGGGTGAAATGCCAAGGCTCAACCTTGGAACTGCCTTTGATACTGGAGATCTTGAGTCCGGGAGAGGTGAGTGGAACTGCGAGTGTAGAGGTGAAATTCGTAGATATTCGCAAGAACACCAGTGGCGAAGGCGGCTCACTGGCCCGGAACTGACGCTGAGACGCGAAAGCGTGGGGAGCAAACA	95161b0451d41f380b2b740ae4ff90a0
oze-c6fc69e	Bacteria	Proteobacteria	Gammaproteobacteria	Enterobacterales	Pectobacteriaceae	Pectobacterium	Pectobacterium_carotovorum		0	0	0	0	0	0	0	0.209848	0	1.5127	0	0	0	0.164019	0	0	0	0	0	0	0	0	0	0	0	1.5127	TGGGGAATATTGCACAATGGGCGCAAGCCTGATGCAGCCATGCCGCGTGTGTGAAGAAGGCCTTCGGGTTGTAAAGCACTTTCAGCGAGGAGGAAGGCGGTAAGGTTAATAACCTTATCGATTGACGTTACTCGCAGAAGAAGCACCGGCTAACTCCGTGCCAGCAGCCGCGGTAATACGGAGGGTGCAAGCGTTAATCGGAATGACTGGGCGTAAAGCGCACGCAGGCGGTCTGTTAAGTTGGATGTGAAATCCCCGGGCTTAACCTGGGAACTGCATTCAAAACTGACAGGCTAGAGTCTTGTAGAGGGGGGTAGAATTCCAGGTGTAGCGGTGAAATGCGTAGAGATCTGGAGGAATACCGGTGGCGAAGGCGGCCCCCTGGACAAAGACTGACGCTCAGGTGCGAAAGCGTGGGGAGCAAACA	c6fc69e32eecfe40e0e391166af7793d
oze-59add4a	Bacteria	Acidobacteriota	Holophagae	Subgroup_7	Subgroup_7	Subgroup_7			0	0	0	0	0	0	0	0	1.4951	0	0	0	0	0	0	0	0	0	0	0	0	0	0	0	0	1.4951	TGGGGAATTTTGCGCAATGGGCGAAAGCCTGACGCAGCAACGCCGCGTGGAGGATGAAGGTTCTTTGAATTGTAAACTCCTGTCGGCCGGGAAGAATTGGCGGGGTGCTAATCAGCCCCGTTTTGACTGTACCGGCAAAGGAAGCCCCGGCTAACTCCGTGCCAGCAGCCGCGGTAATACGGAGGGGGCAAGCGTTACTCGGAATTATTGGGCGTAAAGGGCGCGTAGGCGGTCCTGTGCGTCGGAGGTGAAATCCCCGGGCTTAACCCGGGAACTGCCTCCGATACGGCAAGACTTGAGTCCGGGAGAGGGGAGCAGAATTCCCAGTGTAGCGGTGAAATGCGTAGATATTGGGAGGAATACCGGTGGCGAAGGCGGCTCCCTGGACCGGTACTGACGCTGAGGCGCGAAAGCGTGGGTAGCAAACA	59add4a3a76613737e71d046a3308055
oze-b83a06b	Bacteria	Planctomycetota	Planctomycetes	Isosphaerales	Isosphaeraceae	Aquisphaera	uncultured_planctomycete		0	0	0	0	0	0	0	0	0	0	0	0.533021	0.182092	0	0.667575	0	1.04425	0.182482	0.793128	1.47645	0.232456	0	1.35739	0.905594	0.337874	1.47645	TCGAGAATCTTCGGCAATGGGCGCAAGCCTGACCGAGCGACGCCGCGTGGAGGATGAAGGCCTTCGGGTTGTAAACTCCTGTCGAGGGGGAGGAAGGGGCAACCTTGACCGATCCCTGGAGGAAGCACGGGCTAAGTTCGTGCCAGCAGCCGCGGTAAGACGAACCGTGCGAACGTTATTCGGAATCACTGGGCTTAAAGCGCGTGTAGGCGGATGGGAACGTCGGTGACTGAAAGCCCCCGGCTCAACCGGGGAAGTGGAGCCGAAACGACCTGTCTGGAGGGACGTAGGGGGACCTGGAACTTCCGGTGGAGCGGTGAAATGCGTTGAGATCGGAAGGAACGCCCGTGGCGAAAGCGAGGTCCTGGACGTCTTCTGACGCTGAGACGCGAAAGCTAGGGGAGCAAACG	b83a06b56206f327b1a050f5d9fa658e
oze-4ac5f49	Bacteria	Myxococcota	Polyangia	mle1-27	mle1-27	mle1-27	uncultured_delta		0	0	0	0	0	0	0	0	0	1.46599	0	0	0	0	0	0	0	0	0	0	0	0	0	0	0	1.46599	TGGGGAATCTTGCGCAATGGGCGAAAGCCTGACGCAGCGACGCCGCGTGGGCGACGAAGGCCTTCGGGTTGTAAAGCCCTGTGGGGCGGGACGAACGGGCGCCGGGTTAACAGCCCGGTGTCGTGACGGTACCGCCTTAGCAAGCACCGGCTAACTCTGTGCCAGCAGCCGCGGTAAGACAGAGGGTGCAAACGTTGCTCGGAATTACTGGGCGTAAAGCGCGTGTAGGCGGTTTCGCACGTCCGGTGTGAAAGCCCAGGGCTCAACCCTGGAAGGGCACTGGATACGACGGAGCTGGAGTCCTGTAGAGGAGAGCGGAATTCTCGGTGTAGAGGTGAAATTCGTAGATATCGGGAGGAACACCAGTGGCGAAGGCGGCTCTCTGGACAGGTACTGACGCTGAGACGCGAAAGCGTGGGTAGCAAACA	4ac5f49babea901d0efa818f4dc7aeaf
oze-fc32478	Bacteria	Patescibacteria	Parcubacteria	Candidatus_Nomurabacteria	Candidatus_Nomurabacteria	Candidatus_Nomurabacteria	uncultured_Parcubacteria		0	0	0	0	0	1.46575	0	0	0	0	0	0	0	0	0	0	0	0	0	0	0	0	0	0	0	1.46575	TCGAGAATCTTCCGCAATGGACGAAAGTCTGACGGAGCGACGCCGCGTGATTGATGAAGCTCTTCGGAGTGTAAAGATCTTTTATGAGGGAAGAAGTTTATTGACGGTACCTCATGAATAAGGGGCTCCTAATCTCGTGCCAGCAGGAGCGGTAATACGAGAGCCCCGAGCGTTATCCGGAATTATTGGGCGTAAAGGGTGCGTAGGTGGTAGTGTTAGTCGTTTGTCAAATCCTCAGGCTTAACCTGAGAACTGCGAACGAAACGGCACAACTAGAGAGTGTGAGAGGTATAGGGAACTCATGGTGTAGGGGTGAAATCCGTTGATATCATGGGGAACACCAAAAGCGAAGGCACTATACTAGCACATATCTGACACTCAAGCACGAAAGCGTGGGTAGCGAATG	fc324789d4ebef8e93388394051033b9
oze-33ecfc4	Bacteria	Proteobacteria	Gammaproteobacteria	Burkholderiales	Comamonadaceae	Leptothrix	Leptothrix_mobilis		0	0	0	0	0	0	0	1.46144	0	0	0	0	0	0	0	0	0	0	0	0	0	0	0	0	0	1.46144	TGGGGAATTTTGGACAATGGGCGCAAGCCTGATCCAGCCATGCCGCGTGCGGGAAGAAGGCCTTCGGGTTGTAAACCGCTTTTGTCGGGGAAGAAATACTCTGGACTAATACTCTGGGGTGATGACGGTACCTGAAGAATAAGCACCGGCTAACTACGTGCCAGCAGCCGCGGTAATACGTAGGGTGCGAGCGTTAATCGGAATTACTGGGCGTAAAGCGTGCGCAGGCGGTTGTGTAAGACAGATGTGAAATCCCCGGGCTCAACCTGGGAATGGCATTTGTGACTGCACAGCTAGAGTACGGTAGAGGGGGATGGAATTCCGCGTGTAGCAGTGAAATGCGTAGATATGCGGAGGAACACCGATGGCGAAGGCAATCCCCTGGACCTGTACTGACGCTCATGCACGAAAGCGTGGGGAGCAAACA	33ecfc4b388c4750e32ddb13398e3bff
oze-b946051	Bacteria	Proteobacteria	Alphaproteobacteria	Rhizobiales	Beijerinckiaceae	Roseiarcus			0	0	0	0	0	0	0	0	0	0	0	0	0	0	0	0	0	0	1.02277	1.44179	0.288566	0	1.25297	1.02566	0	1.44179	TGGGGAATATTGGACAATGGGCGCAAGCCTGATCCAGCCATGCCGCGTGAGTGATGACGGCCTTAGGGTTGTAAAGCTCTTTCGCCAGGGACGATAATGACGGTACCTGGGTAAGAAGCCCCGGCTAACTTCGTGCCAGCAGCCGCGGTAATACGAAGGGGGCTAGCGTTGTTCGGAATTACTGGGCGTAAAGCGCGTGTAGGCGGGTCTTTAAGTCAGGGGTGAAATGCCAAGGCTCAACCTTGGAACTGCCTTTGATACTGGAGATCTTGAGTCCGGGAGAGGTGAGTGGAACTGCGAGTGTAGAGGTGAAATTCGTAGATATTCGCAAGAACACCAGTGGCGAAGGCGGCTCACTGGCCCGGAACTGACGCTGAGACGCGAAAGCGTGGGGAGCAAACA	b9460512b0f4dab4f577e368c5b8e950
oze-37ce921	Bacteria	Proteobacteria	Alphaproteobacteria	Rhizobiales	Xanthobacteraceae	uncultured			0	0	0	0	0	0	0	0	1.42799	0	0	0	0	0.0492057	0	0	0	0	0	0	0	0	0	0	0	1.42799	TGGGGAATATTGGACAATGGGCGCAAGCCTGATCCAGCCATGCCGCGTGGGTGATGAAGGCCCTAGGGTTGTAAAGCCCTTTCGGCGGGGAAGATAATGACGGTACCCGCAGAAGAAGCCCCGGCTAACTTCGTGCCAGCAGCCGCGGTAATACGAAGGGGGCTAGCGTTGCTCGGAATCACTGGGCGTAAAGCGCACGTAGGCGGCTTATTAAGTCAGGGGTGAAATCCTGGAGCTCAACTCCAGAACTGCCTTTGATACTGATGAGCTTGAGTCCGGGAGAGGTGAGTGGAACTGCGAGTGTAGAGGTGAAATTCGTAGATATTCGCAAGAACACCAGTGGCGAAGGCGGCTCACTGGCCCGGTACTGACGCTGAGGTGCGAAAGCGTGGGGAGCAAACA	37ce921bd274654e34d8a94a01163bc4
oze-5f3a20d	Bacteria	Proteobacteria	Gammaproteobacteria	Burkholderiales	Comamonadaceae				0	0	0	0	0	0	0	0	0	0	0	0	0	0	0	0	0	0	0	0	0	1.41896	0	0	0	1.41896	TGGGGAATTTTGGACAATGGGGGAAACCCTGATCCAGCCATGCCGCGTGCAGGATGAAGGCCTTCGGGTTGTAAACTGCTTTTGTACGGAACGAAAGGCTCTGCCCTAATACGGTGGAGATATGACGGTACCGTAAGAATAAGCACCGGCTAACTACGTGCCAGCAGCCGCGGTAATACGTAGGGTGCGAGCGTTAATCGGAATTACTGGGCGTAAAGCGTGCGCAGGCGGTTATATAAGTCAGATGTGAAATCCCCGGGCTCAACCTGGGAACTGCATTTGAGACTGTATAGCTGGAGTACGGCAGAGGGGGATGGAATTCCGCGTGTAGCAGTGAAATGCGTAGATATGCGGAGGAACACCGATGGCGAAGGCAATCCCCTGGGCCTGTACTGACGCTCATGCACGAAAGCGTGGGGAGCAAACA	5f3a20d20fa435b3c2f444fd84ff5679
oze-5a06dd6	Bacteria	Proteobacteria	Gammaproteobacteria	Burkholderiales	Comamonadaceae	Polaromonas			0	0.479771	0.651827	1.14409	1.41606	0	0	0	0	0	0	0	0	0	0	0	0	0	0	0	0	0	0	0	0	1.41606	TGGGGAATTTTGGACAATGGGCGAAAGCCTGATCCAGCAATGCCGCGTGTGGGAAGAAGGCCTTCGGGTTGTAAACCACTTTTGTACGGAACGAAAAGGTCTGCCCTAATACGGTGGGCCCATGACGGTACCGTAAGAATAAGCACCGGCTAACTACGTGCCAGCAGCCGCGGTAATACGTAGGGTGCGAGCGTTAATCGGAATTACTGGGCGTAAAGCGTGCGCAGGCGGTTATATAAGACAGTTGTGAAATCCCCGGGCTCAACCTGGGAATTGCATCTGTGACTGTATAGCTAGAGTACGGTAGAGGGGGATGGAATTCCGCGTGTAGCAGTGAAATGCGTAGATATGCGGAGGAACACCGATGGCGAAGGCAATCCCCTGGACCTGTACTGACGCTCATGCACGAAAGCGTGGGGAGCAAACA	5a06dd65319ceef8912e64650f68311c
oze-ed75742	Bacteria	Acidobacteriota	Acidobacteriae	Acidobacteriales	Koribacteraceae	Candidatus_Koribacter	uncultured_bacterium		0	0	0	0	0	0	0	0	0	0	0	0	0	0	0	0	0	0	0.452912	1.02242	0.0881728	0	0.485649	1.41029	0	1.41029	TGGGGAATTTTGCGCAATGGGGGAAACCCTGACGCAGCAACGCCGCGTGGAGGATGAAGCCCTTTGGGGCGTAAACTCCTTTCGATCGGGACGATTATGACGGTACCGGATGAAGAAGCACCGGCTAACTCTGTGCCAGCAGCCGCGGTAATACAGAGGGTGCAAGCGTTGTTCGGAATTATTGGGCGTAAAGGGCGCGTAGGCGGTGCGGTAAGTCTTCTGTGAAACCTCCGGGCTCAACTCGGAGCCTGCAGGGGAAACTGCCGTGCTTGAGTGTGGGAGAGGTGAGTGGAATTCCCGGTGTAGCGGTGAAATGCGTAGATATCGGGAGGAACACCTGTGGCGAAAGCGGCTCACTGGACCACAACTGACGCTGAGGCGCGAAAGCTAGGGGAGCAAACA	ed75742a2f3357d49c71974e6ac09e50
oze-26eee09	Bacteria	Proteobacteria	Gammaproteobacteria	Burkholderiales	Methylophilaceae	Methylotenera			0.322715	0.313042	1.07877	1.40342	0.845363	0	0	0	0	0	0	0	0	0	0	0	0	0	0	0	0	0	0	0	0	1.40342	TGGGGAATTTTGGACAATGGGCGAAAGCCTGATCCAGCCATTCCGCGTGAGTGAAGAAGGCCTTCGGGTTGTAAAGCTCTTTCGCAAGGGAAGAAAACTTAGGCGCTAATATCGCTTGAGGTTGACGGTACCTTGATAAGAAGCACCGGCTAACTACGTGCCAGCAGCCGCGGTAATACGTAGGGTGCGAGCGTTAATCGGAATTACTGGGCGTAAAGCGTGCGCAGGCGGTTTTGTAAGTCAGATGTGAAATCCCCGAGCTCAACTTGGGAACTGCGTTTGAAACTATAAGACTAGAATATGTCAGAGGGGGGTAGAATTCCACGTGTAGCAGTGAAATGCGTAGAGATGTGGAGGAATACCAATGGCGAAGGCAGCCCCCTGGGATAATATTGACGCTCATGCACGAAAGCGTGGGGAGCAAACA	26eee092100479fd14916a333b1d8fb2
oze-c58f8c6	Bacteria	Proteobacteria	Alphaproteobacteria	Reyranellales	Reyranellaceae	Reyranella			0	0.06465	0.0260731	0	0	1.40202	0	0	0	0	0	0	0	0	0.0461088	0	0.0239597	0	0	0	0	0	0	0	0	1.40202	TGGGGAATATTGGACAATGGGGGCAACCCTGATCCAGCCATGCCGCGTGAGTGATGAAGGCCTTCGGGTTGTAAAGCTCTTTTGGCGGGGACGATGATGACGGTACCCGCAGAATAAGCCCCGGCTAACTTCGTGCCAGCAGCCGCGGTAAGACGAAGGGGGCTAGCGTTGTTCGGAATTACTGGGCGTAAAGCGAGTGTAGGTGGTCATCCAAGTTGGATGTGAAAGCCTTGAGCTCAACTCAAGAAATGCATTCAGGACTGAATGACTAGAGGACCGGAGAGGATAGTGGAATTCCCAGTGTAGTGGTGAAATACGTAGAGATTGGGAAGAACACCAGTGGCGAAGGCGGCTATCTGGACGGTTTCTGACACTAAGACTCGAAAGCGTGGGGAGCAAACA	c58f8c6360de687e7c21934db471a832
oze-c6be9d1	Bacteria	Proteobacteria	Gammaproteobacteria	Burkholderiales	SC-I-84	SC-I-84			0	0	0	0.036611	0	0	0	0	1.40189	0	0	0	0	0.201509	0	0	0	0	0	0	0	0	0	0	0	1.40189	TGGGGAATTTTGGACAATGGGGGCAACCCTGATCCAGCCATGCCGCGTGCGGGAAGAAGGCCTTCGGGTTGTAAACCGCTTTTGTTCGGGAAGAAAAGATCACGGCCAATACCCGTGGTTCTTGACGGTACCGGAAGAATAAGCACCGGCTAACTACGTGCCAGCAGCCGCGGTAATACGTAGGGTGCGAGCGTTAATCGGAATTACTGGGCGTAAAGCGTGCGCAGGCGGTTCGTTGTGTCTGCTGTGAAATCCCCGGGCTCAACCTGGGAATGGCAGTGGAAACTGGCGAGCTTGAGTGTGGCAGAGGGGGGTGGAATTCCGCGTGTAGCAGTGAAATGCGTAGAGATGCGGAGGAACACCGATGGCGAAGGCAACCCCCTGGGCTGACACTGACGCTCAGGCACGAAAGCGTGGGGAGCAAACA	c6be9d1f55c4b7f75af671c5c13d6a23
oze-a97fd21	Bacteria	Verrucomicrobiota	Chlamydiae	Chlamydiales	Parachlamydiaceae	Neochlamydia	metagenome		0	0	0	0	0	0	0	0	1.37579	0	0	0	0	0	0	0	0	0	0	0	0	0	0	0	0	1.37579	TCGAGAATCATTCGCAATGGGCGAAAGCCTGACGATGCGACGCCGTGTGTGTGATGAAGGCCTTCGGGTTGTAAAGCACTTTCGCCTGGGAACAAGAGAAGTAGGCTAATATCCTGCAAATTTGAGGGTACCAGGTAAAGAAGCACCGGCTAACTCCGTGCCAGCAGCTGCGGTAATACGGAGGGTGCAAGCATTAATCGGATTTATTGGGCGTAAAGGGCGCGTAGGCGGGAAAGAAAGTCAAATGTGAAATCCCGGGGCTTAACCTCGGACACGCATTCGAAACTTCTTTTCTAGAGGGTAGATGGAGAAAACGGAATTCCACGTGTAGCGGTGAAATGCGTAGATATGTGGAAGAACATCTGTGGCGAAGGCGGTTTTCTAATTTACACCTGACGCTGAGGCGCGAAAGTAAGGGGATCAAACA	a97fd21db21a04a039fc0c1d08337899
oze-42585b6	Bacteria	Planctomycetota	Planctomycetes	Isosphaerales	Isosphaeraceae	Aquisphaera			0	0	0	0	0	0	0	0	0	0	0	0.026651	0	0	0.0400946	0	0.137769	0	1.15248	0.578796	0.997956	0	1.36953	0.209609	0.308838	1.36953	TCGAGAATCTTCGGCAATGGGCGCAAGCCTGACCGAGCGACGCCGCGTGGAGGATGAAGGCCTTCGGGTTGTAAACTCCTGTCGAGGGGGAGGAAGGGGCAACCTTGACCGATCCCTGGAGGAAGCACGGGCTAAGTTCGTGCCAGCAGCCGCGGTAAGACGAACCGTGCGAACGTTATTCGGAATCACTGGGCTTAAAGCGCGTGTAGGCGGATGGGAACGTCGGTGACTGAAAGCCCCCGGCTCAACCGGGGAAGTGGTGCCGAAACGACCTGTCTGGAGGGACGTAGGGGGACCTGGAACTTCCGGTGGAGCGGTGAAATGCGTTGAGATCGGAAGGAACGCCCGTGGCGAAAGCGAGGTCCTGGACGTCTTCTGACGCTGAGACGCGAAAGCTAGGGGAGCAAACG	42585b6ff175511624c033cf414bf99b
oze-49c5e26	Bacteria	Bacteroidota	Bacteroidia	Bacteroidales	Bacteroidetes_vadinHA17	Bacteroidetes_vadinHA17	uncultured_bacterium		0	0	0	0	0	0	0	0	0	1.3582	0	0	0	0	0	0	0	0	0	0	0	0	0	0	0	1.3582	TGAGGAATATTGGTCAATGGACGGAAGTCTGAACCAGCCATCCCGCGTGCAGGAAGACGGCGCTATGCGTTGTAAACTGCTTTTCCAGGGGAAGAAATCATTCTACGTGTAGGATGTTGCCGGTACCTTGGGAATAAGCATCGGCTAACTCCGTGCCAGCAGCCGCGGTAATACGGAGGATGCGAGCGTTATCCGGATTCATTGGGTTTAAAGGGTGCGTAGGCGGACTGATAAGTCAGCGGTGAAAACCTGCAGCTTAACTGTAGAATTGCCATTGATACTGTCGGTCTTGAGTTCGGTTAAGGTAGGCGGAATGTGTAATGTAGCGGTGAAATGCTTAGATATTACACAGAACACCGATTGCGAAGGCAGCTTGCTGGACCGATACTGACGCTGATGCACGAAAGCGTGGGGAGCGAACA	49c5e263274ba327bf16d9beec99d22c
oze-8fa1a84	Bacteria	Proteobacteria	Alphaproteobacteria	Rhizobiales	Rhodomicrobiaceae	Rhodomicrobium	uncultured_Rhodomicrobium		0.0543183	0.0714553	0	0	0.0183111	0	0	0	0	0	0.271411	0.879484	0.662439	0.0351469	0.515216	0.325112	1.35572	0.533408	0.697442	0.360448	0.767504	0.0590249	0.648342	0.291011	0.461936	1.35572	TGGGGAATATTGGACAATGGGGGCAACCCTGATCCAGCCATGCCGCGTGAGTGAAGAAGGCCTTAGGGTTGTAAAGCTCTTTTGGCGGGGACGATAATGACGGTACCCGCAGAATAAGCCCCGGCTAACTTCGTGCCAGCAGCCGCGGTAATACGAAGGGGGCTAGCGTTGTTCGGAATCACTGGGCGTAAAGCGCACGCAGGCGGATTGATAAGTCAGGGGTGAAATCCCGGAGCTCAACTTCGGAATTGCCTTTGATACTGTCTATCTTCGAGTTCGGGAGAGGTTGGCGGAATTCCTAGTGTAGAGGTGAAATTCGTAGATATTAGGAAGAACACCAGTGGCGAAGGCGGCCAACTGGCCCGATACTGACGCTCATGTGCGAAAGCGTGGGGAGCAAACA	8fa1a84e8a0d9a8015b79caf72fdfdcb
oze-abbe13b	Bacteria	Proteobacteria	Gammaproteobacteria	Burkholderiales	Oxalobacteraceae	Glaciimonas			0	0	0	0.0823748	0	1.34626	0	0	0	0	0	0	0	0	0	0	0	0	0	0	0	0	0	0	0	1.34626	TGGGGAATTTTGGACAATGGGCGCAAGCCTGATCCAGCAATGCCGCGTGAGTGAAGAAGGCCTTCGGGTTGTAAAGCTCTTTTGTCAGGGAAGAAACGGTTCTGGTTAATACCTGGGGCTAATGACGGTACCTGAAGAATAAGCACCGGCTAACTACGTGCCAGCAGCCGCGGTAATACGTAGGGTGCAAGCGTTAATCGGAATTACTGGGCGTAAAGCGTGCGCAGGCGGTTTTTTAAGACAGGTGTGAAATCCCCGGGCTTAACCTGGGAATGGCATTTGTGACTGGAAGGCTAGAGTGTGTCAGAGGGGGGTAGAATTCCACGTGTAGCAGTGAAATGCGTAGAGATGTGGAGGAATACCGATGGCGAAGGCAGCCCCCTGGGATAACACTGACGCTCATGCACGAAAGCGTGGGGAGCAAACA	abbe13bfd9c0d0c15ef8cd4eb5e7538c
oze-4d94169	Bacteria	Proteobacteria	Alphaproteobacteria	Rhizobiales	Beijerinckiaceae	Roseiarcus			0	0	0	0	0	0	0	0	0	0	0	0	0	0	0	0	0	0	0.571987	1.21305	0.184361	0	1.34282	0.866929	0.102946	1.34282	TGGGGAATATTGGACAATGGGCGCAAGCCTGATCCAGCCATGCCGCGTGAGTGATGACGGCCTTAGGGTTGTAAAGCTCTTTCGCCAGGGACGATAATGACGGTACCTGGATAAGAAGCCCCGGCTAACTTCGTGCCAGCAGCCGCGGTAATACGAAGGGGGCTAGCGTTGTTCGGAATTACTGGGCGTAAAGCGCGTGTAGGCGGGTCTTTAAGTCAGGGGTGAAATGCCAGGGCTCAACCTTGGAACCGCCTTTGATACTGGAGATCTTGAGTCCGGGAGAGGTGAGTGGAACTGCGAGTGTAGAGGTGAAATTCGTAGATATTCGCAAGAACACCAGTGGCGAAGGCGGCTCACTGGCCCGGAACTGACGCTGAGACGCGAAAGCGTGGGGAGCAAACA	4d94169d8c3332d26e601a2630c006b1
oze-2951f11	Bacteria	Proteobacteria	Gammaproteobacteria	Burkholderiales	Comamonadaceae	Rhodoferax			0.099051	1.031	1.1407	0.777985	1.3245	0	0	0	0	0	0	0	0	0	0	0	0	0	0	0	0	0	0	0	0	1.3245	TGGGGAATTTTGGACAATGGGCGCAAGCCTGATCCAGCAATGCCGCGTGCAGGATGAAGGCCTTCGGGTTGTAAACTGCTTTTGTACGGAACGAAACGGTCTCTTCTAATATAAGGGGCTAATGACGGTACCGTAAGAATAAGCACCGGCTAACTACGTGCCAGCAGCCGCGGTAATACGTAGGGTGCGAGCGTTAATCGGAATTACTGGGCGTAAAGCGTGCGCAGGCGGTTATATAAGACAGATGTGAAATCCCCGGGCTCAACCTGGGACCTGCATTTGTGACTGTATAGCTAGAGTACGGTAGAGGGGGATGGAATTCCGCGTGTAGCAGTGAAATGCGTAGATATGCGGAGGAACACCGATGGCGAAGGCAATCCCCTGGACCTGTACTGACGCTCATGCACGAAAGCGTGGGGAGCAAACA	2951f11e35bd755172e1ea555741eda6
oze-c2dc33d	Bacteria	Acidobacteriota	Acidobacteriae	Acidobacteriales	Koribacteraceae	Candidatus_Koribacter	uncultured_bacterium		0	0	0	0	0	0	0	0	0	0	0	0	0.210348	0	0	0	0	0.0822171	0.64641	1.32395	0.27053	0	1.31611	0.545392	0	1.32395	TGGGGAATTTTGCGCAATGGGGGAAACCCTGACGCAGCAACGCCGCGTGGAGGATGAAGCCCCTTGGGGTGTAAACTCCTTTCGATCGGGACGATGATGACGGTACCGGATGAAGAAGCACCGGCTAACTCTGTGCCAGCAGCCGCGGTAATACAGAGGGTGCAAGCGTTGTTCGGAATTATTGGGCGTAAAGGGTGCGTAGGCGGTGCGGTAAGTCTTCTGTGAAATCTCCGGGCTCAACCCGGAGCCTGCAGGGGAAACTGCCGTGCTGGAGTATGGGAGAGGTGAGTGGAATTCCCGGTGTAGCGGTGAAATGCGTAGATATCGGGAGGAACACCTGTGGCGAAAGCGGCTCACTGGACCATTACTGACGCTGATGCACGAAAGCTAGGGGAGCAAACA	c2dc33ddebe7a6cefddf2d9365ecc228
oze-4d9c9a7	Bacteria	Proteobacteria	Gammaproteobacteria	Burkholderiales	Methylophilaceae	Methylotenera			0.869093	0.398108	1.17003	0.866461	1.31535	0	0	0	0	0	0	0	0	0	0	0	0	0	0	0	0	0	0	0	0	1.31535	TGGGGAATTTTGGACAATGGGCGAAAGCCTGATCCAGCCATTCCGCGTGAGTGAAGAAGGCCTTCGGGTTGTAAAGCTCTTTCGCAAGGGAAGAAAACTTAGATACTAATATTATCTGAGGTTGACGGTACCTTGATAAGAAGCACCGGCTAACTACGTGCCAGCAGCCGCGGTAATACGTAGGGTGCGAGCGTTAATCGGAATTACTGGGCGTAAAGCGTGCGCAGGCGGTTTTGTAAGTCAGATGTGAAATCCCCGAGCTCAACTTGGGAACTGCGTTTGAAACTACAAGACTAGAATATGTCAGAGGGGGGTAGAATTCCACGTGTAGCAGTGAAATGCGTAGAGATGTGGAGGAATACCAATGGCGAAGGCAGCCCCCTGGGATAATATTGACGCTCATGCACGAAAGCGTGGGGAGCAAACA	4d9c9a71444ca80b03585d97809647f9
oze-30ee5a1	Bacteria	Actinobacteriota	Coriobacteriia	OPB41	OPB41	OPB41	uncultured_Coriobacteriia		0.0127808	0.214366	0.0162957	0	0	0	0.231181	0	0.428769	1.31508	0	0	0	0	0	0	0	0	0	0	0	0	0	0	0	1.31508	TGGGGAATTTTGCGCAATGGGCGAAAGCCTGACGCAGCAACGCCGCGTGCGGGATGAAGGCTCTCGGGTCGTAAACCGCTTTCAGCAGGGATGAAATTGACAGTACCTGCAGAAGAAGCCCCGGCTAAATACGTGCCAGCAGCCGCGGTAATACGTATGGGGCAAGCGTTATCCGGATTCATTGGGCGTAAAGAGCGCGTAGGCGGATTGTTAAGTCAGATGTGAAAACTGGGGGCTCAACCCGCAGCCTGCATCTGAAACTGGCAGTCTTGAGTCTGGTAGAGGAGTGTGGAATTCCCAGTGTAGCGGTGAAATGCGCAGATATTGGGAGGAACACCAGTGGCGAAGGCGGCACTCTGGGCCACGACTGACGCTGAGGCGCGAAAGCTAGGGGAGCAAACA	30ee5a18a4affc2adb33b0495e603001
oze-d6039f8	Bacteria	Bacteroidota	Bacteroidia	Bacteroidales	Paludibacteraceae	Paludibacter			0	0	0	0	0	1.30377	0.105082	0	0	0	0	0	0	0	0	0	0	0	0	0	0	0	0	0	0	1.30377	TGAGGAATATTGGTCAATGGGCGAGAGCCTGAACCAGCCAAGTCGCGTGAAGGAAGAATGTCCTATGGATTGTAAACTTCTTTTGTAAGGGAATAAAAAAGGTTACGTGTAGCCTATTGTATGTACTTTACGAATAAGGATCGGCTAACTCCGTGCCAGCAGCCGCGGTAATACGGAGGATCCGAGCGTTATCCGGATTTATTGGGTTTAAAGGGTGCGTAGGCGGACCAATTAGTCAGTGGTGAAAGTTTGCAGCTCAACTGTAAAATTGCCATTGAAACTGTTGGTCTTGAGTGTAAATGAGGTAGGCGGAATGTGTTGTGTAGCGGTGAAATGCTTAGATATAACACAGAACACCAATTGCGAAGGCAGCTTACTGGGATACAACTGACGCTGAGGCACGAAAGCGTGGGGATCAAACA	d6039f88323deeff7d3602f8d1b06996
oze-5af13e4	Bacteria	Actinobacteriota	Actinobacteria	Frankiales	Sporichthyaceae	hgcI_clade			0	0	0	0	0	0	0	0	0	0	0	0	0	0	0	0	0	0	0	0	0	1.2773	0	0	0	1.2773	TGGGGAATATTGGGCAATGGACGCAAGTCTGACCCAGCGACGCCGCGTGCGGGATGAAGGCCTTCGGGTTGTAAACCGCTTTCAGCAGGGAAGAAGCGAAAGTGACGGTACCTGCAAAAGAAGCACCGGCTAACTATGTGCCAGCAGCCGCGGTAATACATAGGGTGCAAGCGTTGTCCGGAATTATTGGGCGTAAAGAGCTCGTAGGTGGTTCGTTACGTCGGATGTGAAAATCTGGGGCTCAACCCCAGACCTGCATTCGATACGGGCGAGCTAGAGTTTGGTAGGGGAGACTGGAATTCCTGGTGTAGCGGTGGAATGCGCAGATATCAGGAGGAACACCAATGGCGAAGGCAGGTCTCTGGGCCAATACTGACACTGAGGAGCGAAAGCGTGGGGAGCGAACA	5af13e4a29dde9deb5cb4603382b70aa
oze-9edb763	Bacteria	Spirochaetota	Spirochaetia	Spirochaetales	Spirochaetaceae	Salinispira	metagenome		0	0	0	0	0.0518815	1.27722	0	0	0	0	0	0	0	0	0.0100237	0	0	0	0	0	0	0	0	0	0	1.27722	CTAAGAATCTTCCGCAATGGACGAAAGTCTGACGGAGCGACGTCGCGTGGGTGATGAAGGCGGAAACGTTGTAAAGCCCTTTTATGGACGAGGAATAAGCTTGGGAGGGAATGCCTGAGTGATGACGGTAGTCCATGAATAAGCCCCGGCTAATTACGTGCCAGCAGCCGCGGTAACACGTATGGGGCGAGCGTTGTTCGGAATTATTGGGCGTAAAGGGTATGCAGGCGGTTTCGTAAGTCTGGTGTGTAAGCCCTCAGCTTAACTGGGGAGACGCGCTGGAAACTGTGAGACTAGAGTACAGGAAGGGGAGTTGGAATTCCAGGTGTAGGGGTGAAATCTGTAGATATCTGGAAGAACATCAGTGGCGAAGGCGAACTCCTGGCCATGTACTGACGCTGAGATACGAAAGCGTGGGGAGCAAACA	9edb763dd81efbcdc72a0e3636b8f346
oze-d093b32	Bacteria	Bacteroidota	Bacteroidia	Bacteroidales	Williamwhitmaniaceae	Blvii28_wastewater-sludge_group	uncultured_Bacteroidetes		0	0	0	0	0	0	0	0	0	0	1.27038	0	0	0	0	0	0	0	0	0	0	0	0	0	0	1.27038	TGAGGAATATTGGTCAATGGGCGGAAGCCTGAACCAGCCATGCCGCGTGCAGGAAGACGGCCCTACGGGTTGTAAACTGCTTTTCCGGGGGAAGAATAAGGCCCACGCGTGGGCCGATGCCGGTACCCCGGGAATAAGGATCGGCTAACTCCGTGCCAGCAGCCGCGGTAATACGGAGGATCCGAGCGTTATCCGGATTTACTGGGTTTAAAGGGTGCGTAGGCGGGCCCCTAAGTCAGCGGTGAAAGTCTGCGGCTCAACCGTAGGATTGCCGTTGATACTGGGGGCCTTGGATTCGGTCGAGGCGGGCGGAATGCGTGGTGTAGCGGTGAAATGCTTAGATATCACGCAGAACGCCGATTGCGAAGGCAGCTCGCCGGGCCGACATCGACGCTGAGGCACGAAAGCGTGGGGATCGAACA	d093b32ddcbb06d5ba11b6e976823743
oze-6060d3a	Bacteria	Cyanobacteria	Cyanobacteriia	Cyanobacteriales	Phormidiaceae	Kamptonema_PCC-6407	uncultured_bacterium		0	0	0	0	0	0	0	0	0	1.26837	0	0	0	0	0	0	0	0	0	0	0	0	0	0	0	1.26837	TGGGGAATTTTCCGCAATGGGCGAAAGCCTGACGGAGCAAGACCGCGTGAGGGAGGAAGGCTCTTGGGTTGTAAACCTCTTTTCTCTGGGAAGAACAAAATGACGGTACCAGAGGAATCAGCATCGGCTAACTCCGTGCCAGCAGCCGCGGTAAGACGGAGGATGCAAGCGTTATCCGGAATGATTGGGCGTAAAGCGTCCGCAGGTGGCAATTCAAGTCTGCTGTTAAAGCGCAGGGCTTAACTCTGTAAAGGCAGTGGAAACTGAATAGCTAGAGTGTGGTAGGGGTAGAGGGAATTCCCAGTGTAGCGGTGAAATGCGTAGATATTGGGAAGAACATCGGTGGCGAAGGCGCTCTACTGGACCATAACTGACACTCACAGGACGAAAGCTAGGGGAGCGAATG	6060d3a2e8ff917d0081377f0156a47e
oze-9077a9d	Bacteria	Proteobacteria	Alphaproteobacteria	Acetobacterales	Acetobacteraceae				0	0	0	0	0	0	0	0	0	0	0	0	0	0	0	0	0	0	0.272172	0.700101	0.268526	0	1.24083	0.272696	0.029036	1.24083	TGGGGAATATTGGACAATGGGCGCAAGCCTGATCCAGCAATGCCGCGTGGATGAAGAAGGTCTTCGGATTGTAAAGTCCTTTCGGCGGGGACGATGATGACGGTACCCGCAGAAGAAGCCCCGGCTAACTTCGTGCCAGCAGCCGCGGTAATACGAAGGGGGCTAGCGTTGCTCGGAATGACTGGGCGTAAAGGGCGCGTAGGCGGTTTGCACAGTCAGGCGTGAAATTCCCGGGCTCAACCTGGGGGCTGCGCTTGATACATGCAGACTTGAGTGGGGAAGAGGGTCGTGGAATTCCCAGTGTAGAGGTGAAATTCGTAGATATTGGGAAGAACACCGGTGGCGAAGGCGGCGACCTGGTCCTTAACTGACGCTGAGGCGCGAAAGCGTGGGGAGCAAACA	9077a9d3321f39905c3bfafb1b625e1e
oze-7a0e996	Bacteria	Verrucomicrobiota	Verrucomicrobiae	Opitutales	Opitutaceae	Lacunisphaera			0	0	0	0	0	0	0	0	0	1.22525	0	0	0	0	0	0	0	0	0	0	0	0	0	0	0	1.22525	TTTCGAATCATTCACAATGGGCGAAAGCCTGATGGTGCGACGCCGCGTGAGGGATGAAGGTCTTCGGATTGTAAACCTCTGTCACTGGGGAGAAAACGCTTTGAGTTAATAGTTCAAAGCCTGATTTAACCCGGAGAGGAAGCAGTGGCTAACTCTGTGCCAGCAGCCGCGGTAATACAGAGACTGCAAGCGTTATTCGGATTCACTGGGCGTAAAGGGTGCGCAGGCGGTTGGGTGTGTCAGATGTGAAATCCCGAGGCTTAACCTCGGAACTGCGTCTGAAACTACTCGACTAGAGTATTGGAGAGGGTAACGGAATTCACGGTGTAGCAGTGAAATGCGTAGATATCGTGAGGAACACCAGAGGCGAAGGCGGTTACCTGGACAATTACTGACGCTCAGGCACGAAAGCATGGGGAGCAAAAG	7a0e99660300ae69999f39ecb0b8f66a
oze-bb78e73	Bacteria	Actinobacteriota	Acidimicrobiia	uncultured	uncultured	uncultured			0	0	0	0	0	0	0	0	0	0	0	0	0	0	0	0	0	0	0	0	0	1.223	0	0	0	1.223	TAGGGAATCTTGCGCAATGGGCGAAAGCCTGACGCAGCAACGCCGCGTGAGGGACGAAGGCTTTCTGAGTTGTAAACCTCTTTCGACAGGAACGATTGTGACGGTACCTGTAGAAGAAGCACCGGCCAACTATGTGCCAGCAGCCGCGGTGATACATAGGGTGCAAGCGTTATTCGGATTTATTGGGCGTAAAGAGCTCGTAGGCGGTTCGATAAGTCGGGTGTGAAACCCTCAGGCTTAACCTGGGGCAGCCACCCGAAACTGTCGTGACTAGAGTTTGGTAGGGGATCACGGAATTCCTGGTGTAGCGGTGGAATGCGCAGATATCAGGAGGAACACCAGTAGCGAAGGCGGTGATCTGGGCCAATACTGACGCTGAGGAGCGAAAGCGTGGGGAGCGAACA	bb78e735f3a9969c6130770d55bb5a11
oze-d934a44	Bacteria	Proteobacteria	Alphaproteobacteria	Rhizobiales	Beijerinckiaceae	Roseiarcus	uncultured_bacterium		0	0	0	0	0	0	0	0	0	0	0	0	0	0	0	0	0	1.21922	0	0	0	0	0	0	0	1.21922	TGGGGAATATTGGACAATGGGCGCAAGCCTGATCCAGCCATGCCGCGTGAGTGATGACGGCCTTAGGGTTGTAAAGCTCTTTCGCTCGGGACGATAATGACGGTACCGAGATAAGAAGCCCCGGCTAACTTCGTGCCAGCAGCCGCGGTAATACGAAGGGGGCTAGCGTTGTTCGGAATTACTGGGCGTAAAGCGCGTGTAGGCGGGTCTTTAAGTCAGGGGTGAAATGCCAAGGCTCAACCTTGGAACTGCCTTTGATACTGGAGATCTTGAGTCCGGGAGAGGTGAGTGGAATTGCGAGTGTAGAGGTGAAATTCGTAGATATTCGCAAGAACACCAGTGGCGAAGGCGGCTCACTGGCCCGGAACTGACGCTGAGACGCGAAAGCGTGGGGAGCAAACA	d934a44c7af10b946f7a1e5fc0ed5ad2
oze-9518c5a	Bacteria	Proteobacteria	Gammaproteobacteria	Burkholderiales	Comamonadaceae	Rhodoferax			0.380228	0.404913	0.570348	0.259328	0.454726	1.2188	0	0.374728	0	0.538967	0	0	0	0.0140588	0	0.0207078	0	0	0	0	0	0	0	0	0	1.2188	TGGGGAATTTTGGACAATGGGCGCAAGCCTGATCCAGCAATGCCGCGTGCAGGATGAAGGCCTTCGGGTTGTAAACTGCTTTTGTACGGAACGAAACGGTGAGCTTTAATACAGTTTGCTAATGACGGTACCGTAAGAATAAGCACCGGCTAACTACGTGCCAGCAGCCGCGGTAATACGTAGGGTGCGAGCGTTAATCGGAATTACTGGGCGTAAAGCGTGCGCAGGCGGTTATATAAGACAGATGTGAAATCCCCGGGCTCAACCTGGGACCTGCATTTGTGACTGTATAGCTAGAGTACGGTAGAGGGGGATGGAATTCCGCGTGTAGCAGTGAAATGCGTAGATATGCGGAGGAACACCGATGGCGAAGGCAATCCCCTGGACCTGTACTGACGCTCATGCACGAAAGCGTGGGGAGCAAACA	9518c5a4898ea91fc8ac2f7631d99cdc
oze-0afd009	Bacteria	Chloroflexi	Chloroflexia	Chloroflexales	Chloroflexaceae	Chloronema	uncultured_bacterium		0	0	0	0	0	0	0.301236	0	1.21547	0	0	0	0	0	0	0	0	0	0	0	0	0	0	0	0	1.21547	CAAGGGATTTTCCCCAATGGCCGCAAGGCTGAGGGAGCAACGTCGCGTGCAGGACGACGGCCTTCGGGTTGTAAACTGCTTTTAGGGGGAAAGATGATGACGGTACCCCCTGAATAAGCCCCGGCTAACTCCGTGCCAGCAGCCGCGGTAAGACGGAGGGGGCAAGCGTTGTCCGGACTTACTGGGCGTAAAGCGCGTGTAGGTGGCAGTCTGCGTCGGCGCTGAAAGCGCCAGGCTTAACCTGGCGAGGCGTGCCGATACGAGACCGCTCGAGGCAGGGAGAGGGTAGCGGAATTCCGGGTGTAGTGGTGAAATGCGTAGAGATCCGGAGGAACGCCCGAAGCGAAAGCGGCTACCTGGCCCTGACCTGACACTGAGACGCGACAGCGTGGGGAGCAAACC	0afd009348282821ba7e58e76544b423
oze-91f2fee	Bacteria	Desulfobacterota	Desulfuromonadia	Geobacterales	Geobacteraceae				0	0	0	0	0	1.20287	0	0	0	0	0	0	0	0	0	0	0	0	0	0	0	0	0	0	0	1.20287	TGGGGAATTTTGCGCAATGGGGGAAACCCTGACGCAGCAACGCCGCGTGAGTGATGAAGGCCTTCGGGTCGTAAAGCTCTGTCAGTGGGAAAGAAGTGTATAGGTGCTAATACCATCCATACTTGACGGTACCCACAAAGGAAGCACCGGCTAACTCCGTGCCAGCAGCCGCGGTAATACGGAGGGTGCAAGCGTTGTTCGGATTTATTGGGCGTAAAGCGCGTGTAGGCGGTTTCTTAAGTCTGATGTGAAAGCCCTGGGCTCAACCCAGGAAGTGCATTGGAAACTGGGAGACTTGAATACGGGAGAGGGTAGTGGAATTCCTAGTGTAGGAGTGAAATCCGTAGATATTAGGAGGAACACCGGTGGCGAAGGCGGCTACCTGGACCGATATTGACGCTGAGACGCGAAAGCGTGGGGAGCAAACA	91f2feec35d1dc8ae63f4e4003737b2d
oze-59f1b37	Bacteria	Proteobacteria	Gammaproteobacteria	Burkholderiales	Ferrovaceae	Ferrovum	uncultured_bacterium		0	0	0	0	0	0	0	0	0	0	0	0	0	0	0	0	0	0	0	0	0.0140275	1.1923	0	0	0	1.1923	TGGGGAATTTTGGACAATGGGGGCAACCCTGATCCAGCCATGCCGCGTGAGTGAAGAAGGCCTTCGGGTTGTAAAGCTCTTTCGGGAGGAACGAAACGGTTTGGGTGAATATCCTGGGCTAATGACGGTACCTCAAGAAGAAGCACCGGCTAACTACGTGCCAGCAGCCGCGGTAATACGTAGGGTGCGAGCGTTAATCGGAATTACTGGGCGTAAAGCGTGCGCAGGCGGTTTGTTAAGTCAGATGTGAAATCCCCGAGCTTAACTTGGGAACTGCGTTTGAGACTGGCAAGCTAGAGTCTGTCAGAGGGGGGTAGAATTCCACGTGTAGCAGTGAAATGCGTAGATATGTGGAGGAATACCGATGGCGAAGGCAGCCCCCTGGGACATGACTGACGCTCATGCACGAAAGCGTGGGGAGCAAACA	59f1b3776890a08a774443f8910f5cbb
oze-f354665	Bacteria	Proteobacteria	Alphaproteobacteria	Rhizobiales	Beijerinckiaceae	Methylocella			0	0	0	0	0	0	0	0	0	0	1.17687	0.135032	0	0	0.0380899	1.09337	0.141762	0	0	0	0.0320628	0	0	0	0	1.17687	TGGGGAATATTGGACAATGGGCGCAAGCCTGATCCAGCCATGCCGCGTGAGTGATGAAGGCCTTAGGGTTGTAAAGCTCTTTTACCTGGGAAGATAATGACGGTACCAGGAGAATAAGCCCCGGCTAACTTCGTGCCAGCAGCCGCGGTAATACGAAGGGGGCTAGCGTTGTTCGGATTTACTGGGCGTAAAGCGCACGTAGGCGGATCTTTAAGTCAGGGGTGAAATGCCGGGGCTCAACCCCGGAACTGCCTTTGATACTGGGGATCTCGAGTCCGGGAGAGGTGAGCGGAACTGCGAGTGTAGAGGTGAAATTCGTAGATATTCGCAAGAACACCAGTGGCGAAGGCGGCTCACTGGCCCGGTACTGACGCTGAGGTGCGAAAGCGTGGGGAGCAAACA	f354665099a1a66d8ddd921db43015e2
oze-2ebeddb	Bacteria	Chloroflexi	Ktedonobacteria	Ktedonobacterales	Ktedonobacteraceae	HSB_OF53-F07			0	0	0	0	0	0	0	0	0	0	0	0.653839	0.310813	0	0.575358	0.0496987	0.884514	1.16508	0.946225	1.16799	0.0881728	0	0.449225	0.474165	0.256045	1.16799	TGAGGAATTTTCCGCAATGGACGAAAGTCTGACGGAGCAACGCCGCGTGCAGGAGGACGCTTTTCGGAGTGTAAACTGCTTTTCCCAGGGAAGAGAACGGACGGTACCTGGGGAAGAAGCCCCGGCTAACTACGTGCCAGCAGCCGCGGTAATACGTAGGGGGCGAGCGTTGTCCGGAGTTACTGGGCGTAAAGGGCATGCAGGCGGTCGTACGCGTTTTGTGTGACAGCGGGTGGCTTAACTACCCGAGTATGCGAAAGACGGTACGACTTGAGGGCTCGAGAGGGACACGGAATTCCGGGTGGAGTGGTGAAATGCGTAGAGATCCGGAGGAACACCGAAGGCGAAGGCAGTGTCCTGGCGAGTGACTGACGCTGAGGTGCGAAAGCTAGGGGAGCGAACG	2ebeddbb699673c723f69835f23bcbf3
oze-9b86069	Bacteria	Patescibacteria	Parcubacteria	Candidatus_Nomurabacteria	Candidatus_Nomurabacteria	Candidatus_Nomurabacteria			0	0	0	0	0	1.16569	0	0	0	0	0	0	0	0	0	0	0	0	0	0	0	0	0	0	0	1.16569	TCGAGAATCTTCCGCAATGGGCGAAAGCCTGACGGAGCGACGCCGCGTGATTGATGAAGTCCCTTTGGGACGTAAAGATCTTTTATGAGGGAAGAAGTTTATTGACTGTACCTCATGAATAAGAGGCTCCTAATCTCGTGCCAGCAGGAGCGGTAATACGAGAGCCTCGAGCGTTATCCGGAATTATTGGGCGTAAAGGGTGCGTAGGTTGTTCTGTTAGTCTTTTGTCAAAGCCCCGGGCTTAACCTGGGATAGGCAAGTGAAACGGCAGAACTTGAAAGTGTGAGAGGCGTACGGAACTTATGGTGTAGGGGTGAAATCCGTTGATATCATAGGGAACACCAAATGCGAAGGCAGTACGCTGGCGCATATTTGACACTGAAGCACGAAAGCGTGGGTAGCGAATG	9b86069ca5eca92a3880a19bcc84c725
oze-75ffbd2	Bacteria	Proteobacteria	Gammaproteobacteria	Burkholderiales	Comamonadaceae	Rhodoferax			0	0	0	0	0	1.15773	0	0	0	0	0	0	0	0	0	0	0	0	0	0	0	0	0	0	0	1.15773	TGGGGAATTTTGGACAATGGGCGAAAGCCTGATCCAGCAATGCCGCGTGCAGGATGAAGGCCTTAGGGTTGTAAACTGCTTTTGTACGGAGCGAAACGGTCTCTCTTAATACGAGGGGCTAATGACGGTACCGTAAGAATAAGCACCGGCTAACTACGTGCCAGCAGCCGCGGTAATACGTAGGGTGCGAGCGTTAATCGGAATTACTGGGCGTAAAGCGTGCGCAGGCGGTTATATAAGACAGATGTGAAATCCCCGGGCTCAACCTGGGACCTGCATTTGTGACTGTATAGCTAGAGTACGGTAGAGGGGGATGGAATTCCGCGTGTAGCAGTGAAATGCGTAGATATGCGGAGGAACACCGATGGCGAAGGCAATCCCCTGGACCTGTACTGACGCTCATGCACGAAAGCGTGGGGAGCAAACA	75ffbd278d2b0b47dca2c30d4cdcea54
oze-fcab15f	Bacteria	Proteobacteria	Gammaproteobacteria	Burkholderiales	Burkholderiaceae	Polynucleobacter			0	0	0	0	0	0	0	0	0	0	0	0	0	0	0	0	0	0	0	0	0	1.14981	0	0	0	1.14981	TGGGGAATTTTGGACAATGGGGGCAACCCTGATCCAGCAATGCCGCGTGAGTGAAGAAGGCCTTCGGGTTGTAAAGCTCTTTTGTCAGGGAAGAAACAGCAGCTCTAACACAGTTGTGAATGACGGTACCTGAAGAATAAGCACCGGCTAACTACGTGCCAGCAGCCGCGGTAATACGTAGGGTGCAAGCGTTAATCGGAATTACTGGGCGTAAAGCGTGCGCAGGCGGTTATACAAGACAGGCGTGAAATCCCCGGGCTTAACCTGGGAATTGCGTCTGTGACTGTATAGCTAGAGTGTGTCAGAGGGGGGTAGAATTCCACGTGTAGCAGTGAAATGCGTAGATATGTGGAGGAATACCAATGGCGAAGGCAGCCCCCTGGGATAACACTGACGCTCATGCACGAAAGCGTGGGGAGCAAACA	fcab15f8bbe75345ee0c41fb267f95aa
oze-53bdf66	Bacteria	Spirochaetota	Leptospirae	Leptospirales	Leptospiraceae	RBG-16-49-21	microbial_mat		0	0	0	0	0	0	0	0	0	1.1462	0	0	0	0	0	0	0	0	0	0	0	0	0	0	0	1.1462	TTAAGAATCTTGCACAATGGGCGCAAGCCTGATGCAGCGACGCCGCGTGAATGATGAAGGCTTTCGGGTTGTAAAGTTCAGTAAGCAGGGAAGAATAAGTGGAAGATAATACCTTCCATGATGACGGTACTTGCCTAAAGCCCCGGCTAACTACGTGCCAGCAGCCGCGGTAATACGTATGGGGCGAGCGTTGTTCGGAATTATTGGGCGTAAAGGGCGTCTAGGCGGGAGATTAAGTTAGGTGTGAAAGCTATGGGCTCAACCCATAAACTGCATCTAAAACTGATTTTCTTGAGTTCGGGAGAGGAGAGCGGAATTCCAGGTGTAGCGGTGAAATGCGTAGATATCTGGAAGAACACCAGTGGCGAAGGCGGCTCTCTGGCCTAGAACTGACGCTGAAGCGCGAAAGCGTGGGGAGCGAACA	53bdf66ab08fa5bcaa4f0f35060d9e4a
oze-dcef3b2	Bacteria	Acidobacteriota	Acidobacteriae	Acidobacteriales	Koribacteraceae	Candidatus_Koribacter	uncultured_bacterium		0	0	0	0	0	0	0	0	0	0	0.196146	0.42464	0.791159	0	0.196464	0.173945	0.800655	0.776049	0.467796	0.752088	0.679331	0	1.1437	0.614583	0.636152	1.1437	TGGGGAATTTTGCGCAATGGGGGAAACCCTGACGCAGCAACGCCGCGTGGAGGATGAAGCCCCTTGGGGTGTAAACTCCTTTCGATCGGGACGATTATGACGGTACCGGATGAAGAAGCACCGGCTAACTCTGTGCCAGCAGCCGCGGTAATACAGAGGGTGCAAGCGTTGTTCGGAATTATTGGGCGTAAAGGGTGCGTAGGCGGTGCGGTAAGTCTTCTGTGAAATCTCCGGGCTTAACTCGGAGCCTGCAGGGGAAACTGCCGTGCTGGAGTATGGGAGAGGTGAGTGGAATTCCCGGTGTAGCGGTGAAATGCGTAGATATCGGGAGGAACACCTGTGGCGAAAGCGGCTCACTGGACCATTACTGACGCTGATGCACGAAAGCTAGGGGAGCAAACA	dcef3b2f303351448d67d78b0f728312
oze-deba1ce	Bacteria	Verrucomicrobiota	Verrucomicrobiae	Opitutales	Opitutaceae	Lacunisphaera	mine_drainage		0	0	0	0	0	0	0	1.13543	0	0	0	0	0	0	0	0	0	0	0	0	0	0	0	0	0	1.13543	TTTCGAATTATTCACAATGGGCGAAAGCCTGATGGTGCGACGCCGCGTGGGGGATGAAGGTCCTTGGATTGTAAACCCCTGTCACCGGGGAAGAAAAAGTGCATTTTAATAGAATGTACTCTGACTTAACCCGGAGAGGAAGCAGTGGCTAACTCTGTGCCAGCAGCCGCGGTAATACAGAGACTGCAAGCGTTATTCGGATTCACTGGGCGTAAAGGGTGCGCAGGCGGCCAGGTGTGTTAGGCGTGAAAGCCCGTCGCTCAACGACGGAATTGCACCTAAAACTATCTGGCTAGAGTACTGGAGAGGGTAGTGGAATTCACGGTGTAGCAGTGAAATGCGTAGATATCGTGAGGAACACCAATGGCGAAGGCAACTACCTGGACAGTTACTGACGCTCAGGCACGAAAGCGTGGGGAGCAAAAG	deba1ce59696bf882c846f193a389c1a
oze-84ebe19	Bacteria	Planctomycetota	Planctomycetes	Isosphaerales	Isosphaeraceae				0	0	0	0	0	0	0	0	0	0	0	0.451291	0	0	1.13468	0.018637	0.61896	0	0	0	0	0	0	0	0	1.13468	TCGAGAATCTTCGGCAATGGGCGCAAGCCTGACCGAGCGACGCCGCGTGGAGGACGAAGGCCTTCGGGTTGTAAACTCCTGTCGAGGGGGAAGAAGCGCCGCGAGGCGGTGACTGAACCCTGGAGGAAGCACGGGCTAAGTTCGTGCCAGCAGCCGCGGTAAGACGAACCGTGCGAACGTTATTCGGAATCACTGGGCTTAAAGCGCGTGTAGGCGGGAGGGCACGTCCGACGCTGAAATCCCCCGGCTCAACCGGGGAACGGGCGCGGAGACGACCGTCCTGGAGGGACGTAGGGGGACCTGGAACTTCCGGTGGAGCGGTGAAATGCGTTGAGATCGGAAGGAACGCCCGTGGCGAAAGCGAGGTCCTGGACGTTTGCTGACGCTGAGACGCGAAAGCCAGGGGAGCGAACG	84ebe1959c876289216731388893f600
oze-8b30b07	Bacteria	Proteobacteria	Alphaproteobacteria	Rhizobiales	Beijerinckiaceae	Roseiarcus	uncultured_bacterium		0	0	0	0	0	0	0	0	0	0	0.166496	1.12467	0.351626	0.0398332	0.40696	0.333395	0.9524	0.549451	0.839907	0.700101	0.0741453	0.0354149	0.184547	0.396833	0.517369	1.12467	TGGGGAATATTGGACAATGGGCGCAAGCCTGATCCAGCCATGCCGCGTGAGTGATGACGGCCTTAGGGTTGTAAAGCTCTTTCGCTAGGGACGATAATGACGGTACCTAGACAAGAAGCCCCGGCTAACTTCGTGCCAGCAGCCGCGGTAATACGAAGGGGGCTAGCGTTGTTCGGAATTACTGGGCGTAAAGCGCGTGTAGGCGGGCTTTTAAGTCAGGGGTGAAATGCCAAGGCTCAACCTTGGAACTGCCTTTGATACTGGAAGTCTTGAGTCCGGGAGAGGTGAGTGGAACTGCGAGTGTAGAGGTGAAATTCGTAGATATTCGCAAGAACACCAGTGGCGAAGGCGGCTCACTGGCCCGGAACTGACGCTGAGACGCGAAAGCGTGGGGAGCAAACA	8b30b07818dacb1296c40e640a4d1b61
oze-67dabdc	Bacteria	Chloroflexi	Ktedonobacteria	C0119	C0119	C0119	uncultured_Thermobaculum		0	0.102079	0	0	0	0	0	0	0.264718	1.12465	0	0	0	0	0	0	0	0	0	0	0	0	0	0	0	1.12465	CAAGGAATTTTCCGCAATGGGGGCAACCCTGACGGAGCAACGCCGCGTGAGGGAAGAAGTCTTTAGGGATGTAAACCTCTTTTTGATGGGAAGACTAGAAAAAGGACGGTACCATCAGAATAAGCATCGGCTAACTACGTGCCAGCAGCCGCGGTAATACGTAGGATGCAAGCGTTGTCCGGAATTATTGGGCGTAAAGGGTGCGCAGGCGGTGTGCTAAGTTAGACGTGAAATACCTCGGCTTAACCGGGGCAGGTCGTCTAAAACTGGTAGACTAGAGTGCAGGAGAGGAAAGCGGAATTCCCGGTGTAGTGGTGAAATGCGTAGATATCGGGAGGAACACCAGAGGCGAAGGCGGCTTTCTGGCCTGCAACTGACGCTGAGGCACGAAGGCTGGGGTAGCGAACA	67dabdc6a091a250e4c7746a10776792
oze-8647d98	Bacteria	Myxococcota	Myxococcia	Myxococcales	Anaeromyxobacteraceae	Anaeromyxobacter	uncultured_bacterium		0	0.0680527	0	0	0	0	0	0	0	1.12465	0	0	0	0	0	0	0	0	0	0	0	0	0	0	0	1.12465	TGGGGAATCTTGCGCAATGGGCGAAAGCCTGACGCAGCAACGCCGCGTGTGTGATGAAGGTCTTCGGATCGTAAAGCACTGTCGGGAGGGACGAATAAGGGCCGGGTGAACAATCCGGTCCGACGACGGTACCTCCAAAGGAAGCACCGGCTAACTCTGTGCCAGCAGCCGCGGTAATACAGAGGGTGCTAGCGTTGTTCGGAATTATTGGGCGTAAAGCGCGTGTAGGCGGCCGGCCAAGTCGGATGTGAAAGCCCTCGGCTTAACCGAGGAAGTGCGTTCGAAACTAGCTGGCTTGAGTACCGGAGAGGGTGGTGGAATTCCCGGTGTAGAGGTGAAATTCGTAGATATCGGGAGGAACACCAGCGGCGAAGGCGACCACCTGGACGGATACTGACGCTGAGACGCGAAAGCGTGGGGAGCAAACA	8647d984d139e997749e6965fb25f54b
oze-aadc403	Bacteria	Acidobacteriota	Holophagae	Subgroup_7	Subgroup_7	Subgroup_7			0.329105	0.449148	0.430206	0.295939	0.256355	0	0.52191	0	1.12225	0	0	0.0639625	0	0.152303	0	0	0.0898491	0	0.0340216	0.0138634	0	0	0.00485649	0.0122103	0.0448738	1.12225	TGGGGAATCTTGCGCAATGGGCGAAAGCCTGACGCAGCAACGCCGCGTGGAGGATGAAGGCCCTTGGGTTGTAAACTCCTGTCGGCTGGGAAGAAATCGTTCGTGGCTCATACCCACGGACGTTGACTGTACCAGCAAAGGAAGCCCCGGCTAACTCTGTGCCAGCAGCCGCGGTAATACAGAGGGGGCTAGCGTTATTCGGAATTATTGGGCGTAAAGGGCGCGTAGGCGGCCATGCGTGTCTTCCGTGAAATCCCTCGGCTTAACTGAGGACGTGCGGAAGAAACTGCAAGGCTCGAGTCCGGGAGAGGGGGGTGGAATTCCCAGTGTAGCGGTGAAATGCGTAGATATTGGGAGGAACACCGGTGGCGAAGGCGGCCCCCTGGACCGGTACTGACGCTGAGGCGCGAAAGCGTGGGTAGCAAACG	aadc403943211f41cca5934e2a4838c4
oze-5a361a1	Bacteria	Cyanobacteria	Cyanobacteriia	Chloroplast	Chloroplast	Chloroplast			0.0702943	0.0714553	0	0	0	0	0	0	0	0	0	1.09092	0.530579	0	0	0	0.754732	1.02471	0.127581	0.0242609	0	0	0.155408	0.274731	0	1.09092	TAGGGAATTTTCCGCAATGGGCGAAAGCCTGACGGAGCAATACCGCGTGAGGGATGACTGCCTATGGGTTGTAAACCTCTTTTTTCAGGGAGGAACAAAATGACGTGTACCTGAAGAATAAGCATCGGCTAACTCCGTGCCAGCAGCCGCGGTAAGACGGAGGATGCAAGTGTTATCCGGAATCACTGGGCGTAAAGCGTCTGTAGGTGGTCAAATAAGTCAACTGTTAAATCTTGAGGCTCAACTTCAAAATCGCAGTCGAAACTATTAGACTAGAGTATAGTAGGGGTAAAGGGAATTTCCAGTGGAGCGGTGAAATGCGTAGAGATTGGAAAGAACACCGATGGCGAAGGCACTTTACTGGGCTATTACTAACACTCAGAGACGAAAGCTAGGGTAGCAAATG	5a361a1f478fbeca3f245bc1e4ed300b
oze-4e1ae41	Bacteria	Cyanobacteria	Cyanobacteriia	Chloroplast	Chloroplast	Chloroplast	Epipyxis_sp.		0	0	0	0	0	0	0	0	0	0	0	0	0	0	0	0	0	0	0	0	0	1.07661	0	0	0	1.07661	TGAGGAATTTTCTGCAATGGGCGAAAGCCTGACAGAGCAATACCGCGTGAGGGATGAAGGCCTACGGGTTGTAAACCTCTTTTCTCAAGGAGGAAGAACTGACGTTACTTGAGGAATAAGCATCGGCTAACCCTGTGCCAGCAGCCGCGGTAATACAGGGGATGCAAGTGTTATCCGGAATTATTGGGCGTAAAGCGTCTGCAGGTTGATATTTAAGTCTTTTGTTAAACCTCCAGGCTTAACCTGGAATCTGCAAAAGAAACTATTTATCTTGAGTATGGTAGAGGTAAAGGGAATTTCCAGTGGAGCGGTGAAATGCGTAGATATTGGAAAGAACACCGACAGCGAAGGCACTTTACTGGGCCATTACTGACACTCAGAGACGAAAGCTAGGGGAGCAAACA	4e1ae41db609bf7af2202e9c0275e846
oze-578e452	Bacteria	Proteobacteria	Gammaproteobacteria	Burkholderiales	Gallionellaceae	Gallionella	uncultured_bacterium		0.23964	0	0	0	0	1.07541	0	0	0	0	0	0	0	0	0	0	0	0	0	0	0	0	0	0	0	1.07541	TGGGGAATTTTGGACAATGGGCGCAAGCCTGATCCAGCCATACCGCGTGAGTGAAGAAGGCCTTCGGGTTGTAAAGCTCTTTCAGCCGGAAAGAAATCGCACTTACTAATACTAAGTGTGGATGACGGTACCGGAAGAAGAAGCACCGGCTAACTACGTGCCAGCAGCCGCGGTAATACGTAGGGTGCGAGCGTTAATCGGAATTACTGGGCGTAAAGCGTGCGCAGGCGGTTTTGTAAGCCAGATGTGAAATCCCCGGGCTTAACCTGGGAACTGCATTTGGAACTGTAAGACTAGAGTGTAGCAGAGGGGGGTAGAATTCCACGTGTAGCAGTGAAATGCGTAGAGATGTGGAGGAATACCGATGGCGAAGGCAGCCCCCTGGGCTAACACTGACGCTCATGCACGAAAGCGTGGGGAGCAAACA	578e452454b0008d26e4238b507b1191
oze-02a2529	Bacteria	Myxococcota	Myxococcia	Myxococcales	Myxococcaceae	uncultured	uncultured_bacterium		0	0	0	0	0	0	0	0	0	0	0	0.84928	0.257441	0	0.356842	0	1.06821	0.413091	0.121202	0.107441	0.0440864	0	0.0704191	0.044771	0.0923873	1.06821	TGGGGAATTTTGCGCAATGGGCGAAAGCCTGACGCAGCAACGCCGCGTGTGTGATGAAGGTCTTCGGATCGTAAAGCACTTTCGACCGGGAAGAAACGCTGTTGGCTAACATCCAGCAGCCTGACGGTACCGGGAGAAGAAGCACCGGCTAACTCTGTGCCAGCAGCCGCGGTAATACAGAGGGTGCAAGCGTTGTTCGGAATTATTGGGCGTAAAGCGCGTGTAGGCGGCTTAGCAAGTCGGGTGTGAAAGCCCTCGGCTCAACCGAGGAAGTGCGCCCGAAACTGCAGAGCTTGAGTACCGGAGAGGATGGCGGAATTCCCCAAGTAGAGGTGAAATTCGTAGATATGGGGAGGAACACCGGTGGCGAAGGCGGCCATCTGGACGGATACTGACGCTGAGACGCGAAAGCGTGGGGAGCAAACA	02a25291765ddb0ba3b163ed0969246f
oze-ca185e8	Bacteria	Verrucomicrobiota	Chlamydiae	Chlamydiales	Parachlamydiaceae	Neochlamydia	metagenome		0	0	0	0	0	0	0	0	0	1.06716	0	0	0	0	0	0	0	0	0	0	0	0	0	0	0	1.06716	TCGAGAATCATTCGCAATGGGCGCAAGCCTGACGATGCGACGCCGTGTGAGCGATGAAGGCCTTCGGGTCGTAAAGCTCTTTCGCTTGGGAACAAGAGAGGCTGGCTAATAACCAGCCGATTTGAGGGTACCAGGTAAAGAAGCACCGGCTAACTCCGTGCCAGCAGCTGCGGTAATACGGAGGGTGCAAGCATTAATCGGATTTATTGGGCGTAAAGGGCGCGTAGGCGGGAATGTAAGTCAGATGTGAAATCCTGGGGCTCAACCCCAGAACAGCATTTGAAACTGCATTTCTTGAGGGTAGAAGGAGAAAACGGAATTCCACATGTAGCGGTGAAATGCGTAGATATGTGGAAGAACACCTGTGGCGAAGGCGGTTTTCTATTTTATTCCTGACGCTAAAGCGCGAAAGCAAGGGGATCAAACA	ca185e84e39b1274a8f41dd022be06fd
oze-d931587	Bacteria	Proteobacteria	Gammaproteobacteria	Burkholderiales	Ferrovaceae	Ferrovum	uncultured_bacterium		0	0	0	0	0	0	0	0	0	0	0	0	0	0	0	0	0	0	0	0	0	1.05064	0	0	0	1.05064	TGGGGAATTTTGGACAATGGGGGCAACCCTGATCCAGCCATGCCGCGTGAGTGAAGAAGGCCTTCGGGTTGTAAAGCTCTTTCGGGAGGAACGAAACGGTCTAGGGGAATATCCTGGGCTAATGACGGTACCTCAAGAAGAAGCACCGGCTAACTACGTGCCAGCAGCCGCGGTAATACGTAGGGTGCGAGCGTTAATCGGAATTACTGGGCGTAAAGCGTGCGCAGGCGGTTTGTTAAGTCAGATGTGAAATCCCCGAGCTTAACTTGGGAACTGCGTTTGAGACTGGCAAGCTAGAGTCTGTCAGAGGGGGGTAGAATTCCACGTGTAGCAGTGAAATGCGTAGATATGTGGAGGAATACCGATGGCGAAGGCAGCCCCCTGGGACATGACTGACGCTCATGCACGAAAGCGTGGGGAGCAAACA	d931587d5daeef4099370a52b35c0efb
oze-d12cfe3	Bacteria	Patescibacteria	Parcubacteria	Parcubacteria	Parcubacteria	Parcubacteria			0	0.0204158	0	0.0274583	0.0671407	1.04886	0	0	0	0	0	0	0	0	0	0	0	0	0	0	0	0	0	0	0	1.04886	TCGAGAATCTTCCGCAATGGACGAAAGTCTGACGGAGCGACGCCGCGTGGAGGATGAAGTGCTTCGGCATGTAAACTCCTTTTGCCAGGGAAAAAGTTTATTGATTGTACCTGGAGAATAAGAGGTTGCTAAACTCGTGCCAGCAGCAGCGGTAATACGAGTGCCTCGAGCGTTATCCGGAATTATTGGGCGTAAAGGGTGCGTAGGTGGTTGTGTTAGTCCTTTGTTAAATTTCCCGGCTCAACCGGGAAGCTGCACGGGAAACGGCACGACTTAGAGGTTGGAAGGGGTTTGCGGAACTCATAGTGTAGCGGTGAAATGCGTTGATATTATGGGGAACACCAAAAGCGAAGGCAGCAAACTGGTCCATACCTGACACTGAGGCACGAAAGCGTGGGTCGCGAATG	d12cfe357b96338de8d34f842e84c77f
oze-5e2ecae	Bacteria	Actinobacteriota	Acidimicrobiia	Microtrichales	Ilumatobacteraceae	CL500-29_marine_group	metagenome		0.153369	0	0.0423687	0	0.0427259	0	1.03681	0	0	0.0718623	0	0	0	0	0	0	0	0	0	0	0	0	0	0	0	1.03681	TGGGGAATCTTGCGCAATGGGCGAAAGCCTGACGCAGCAACGCCGCGTGCGGGAAGAAGGCTCTCGGGTTGTAAACCGCTTTCAGCAGGAACGAAAATGACGGTACTTGCAGAAGAAGGTGCGGCCAACTACGTGCCAGCAGCCGCGGTGACACGTAGGCACCAAGCGTTGTCCGGATTTATTGGGCGTAAAGCGCTCGTAGGCGGTTCGGTAAGTCAGGTGTGAAAACTTGGGGCTTAACCCCAAGCCTGCATCTGATACTGCCGTGACTAGAGTTCGGTAGGGGAGTGGGGAATTCCTAGTGTAGCGGTGAAATGCGCAGATATTAGGAGGAACACCGGTGGCGAAGGCGCCACTCTGGGCCGATACTGACGCTGAGGAGCGAAAGCGTGGGTAGCAAACA	5e2ecaec6ce7c714a3a3b4cba5de4310
oze-0101ac2	Bacteria	Proteobacteria	Gammaproteobacteria	Steroidobacterales	Steroidobacteraceae	uncultured	Hypsibius_dujardini		0	0	0	0	0	0	0	0	0	0	0	0	0	0	0	0	0	0	0	0	0	1.01995	0	0	0	1.01995	TGGGGAATATTGGACAATGGGGGAAACCCTGATCCAGCGACGCCGCGTGGGTGAAGAAGGCCTGCGGGTTGTAAAGCCCTTTCGTTGGGGAAGAAAAGTTTCGACCTAATACGTCGAGACCTTGACGTTACCCAAAGAAGAAGCACCGGCTAACTCTGTGCCAGCAGCCGCGGTAATACAGAGGGTGCGAGCGTTAATCGGAATTACTGGGCGTAAAGCGCACGTAGACGGCTTCCTAAGTCGGATGTGAAATCCCCGGGCTCAACCTGGGAACTGCATTCGAAACTGGGTTGCTAGAATGTGGAAGAGAGAAGCGGAATTCCAGGTGTAGCGGTGAAATGCGTAGATATCTGGAGGAACATCAGTGGCGAAAGCGGCTTCTTGGTCCAACATTGACGTTCAGGTGCGAAAGCGTGGGGAGCAAACA	0101ac236d2c8d58fd9e782857c79c14
oze-4572186	Bacteria	Desulfobacterota	Desulfuromonadia	Geobacterales	Geobacteraceae	Citrifermentans	uncultured_delta		0	0	0	0	0	0	0	0	0	1.00248	0	0	0	0	0	0.0289909	0	0.0180476	0	0	0	0	0	0	0	1.00248	TGGGGAATTTTGCGCAATGGGGGAAACCCTGACGCAGCAACGCCGCGTGAGTGATGAAGGCCCTTGGGTCGTAAAGCTCTGTCAGAGGGAAAGAAATGTGGGCGGCTAATATCCGTTCCACTTGACGGTACCCTCAAAGGAAGCACCGGCTAACTCCGTGCCAGCAGCCGCGGTAATACGGAGGGTGCGAGCGTTGTTCGGAATTATTGGGCGTAAAGCGCGTGTAGGCGGCTTCATAAGTCTGATGTGAAAGCCCTGGGCTCAACCTGGGAAGTGCATTGGATACTGTGAGACTTGAGTACGGGAGAGGGCAGTGGAATTCCTAGTGTAGGAGTGAAATCCGTAGATATTAGGAGGAACACCGGTGGCGAAGGCGGCTGCCTGGACCGATACTGACGCTGAGACGCGAAAGCGTGGGGAGCAAACA	4572186bbf9a64d18bb4931d0a2d8d58
oze-bdda2e0	Bacteria	Elusimicrobiota	Elusimicrobia	Lineage_IV	Lineage_IV	Lineage_IV			0	0	0	0	0	0.998407	0	0	0	0	0	0	0	0	0	0	0	0	0	0	0	0	0	0	0	0.998407	TGGGGAATTTTGGACAATGGACGAAAGTCTGATCCAGCGACGCCGCGTGAAGGACGAAGGTTTTCGGATCGTAAACTTCTTTTGCAGGGGACGAATACGGGCAACCGTTTGACGGTACTCTGCGAATAAGCCACGGCTAACTACGTGCCAGCAGCCGCGGTAATACGTAGGTGGCGAGCGTTACTCGGAATTACTAGGCGTAAAGAGCGTGTAGGCGGGAGCTTAAGTCTGCTGTTAAATCTCATGGCTCAACCATGAAATGCCGGCGGATACTGGGCTTCTTGAATTCGGTAGAGGAAACTGGAATTCCAGGTGTAGCGGTGAAATGCGTAGATATCTGGAAGAACGCCAAAGGCGAAGGCAGGTTTCTGGGCCGCAATTGACGCTGAGACGCGAAAGCTAGGGGAGCAAACA	bdda2e09a14d65f534a4259a3336b828
oze-323b7cf	Bacteria	Patescibacteria	Saccharimonadia	Saccharimonadales	Saccharimonadales	Saccharimonadales	uncultured_bacterium		0	0	0	0	0	0	0	0	0	0.9917	0	0	0	0	0	0	0	0	0	0	0	0	0	0	0	0.9917	TCGGGAATTTTCCACAATGGGCGAAAGCCTGATGGAGCAACGCCGCGTGCAGGATGAAGGCCTTCGGGTTGTAAACTGCTTTTATGTGCGAAGAATATGACGGTAACACATGAATAAGGGTCGGCTAACTACGTGCCAGCAGCCGCGGTCATACGTAGGACCCAAGCGTTATCCGGATTTACTGGGCGTAAAGAGTTGCGTAGGTGGTTTATTAAGTGGAGCGTGAAAGCGTGTGGCTCAACCATACAGCTGCGTTCCAAACTGATTAACTTGAGTATGAGAGGGGTAGATGGAATTTCTAGTGTAGGAGTGAAATCCGTAGATATTAGAAGGAACACCGATAGCGTAGGCAGTCTACTGGCTCATTACTGACACTAAGGCACGAAAGCGTGGGGAGCAAACG	323b7cf7347a52939da4c9e61751f957
oze-40c74ad	Bacteria	Proteobacteria	Gammaproteobacteria	Burkholderiales	Rhodocyclaceae	Sulfuritalea			0	0	0	0	0	0.971853	0	0	0	0	0	0	0	0	0	0	0	0	0	0	0	0	0	0	0	0.971853	TGGGGAATTTTGGACAATGGGGGCAACCCTGATCCAGCCATTCCGCGTGAGTGAAGAAGGCCTTCGGGTTGTAAAGCTCTTTCGGCAGGAACGAAACGGTCGCGGTGAATATCCGCGGCTAATGACGGTACCTGAAGAAGAAGCACCGGCTAACTACGTGCCAGCAGCCGCGGTAATACGTAGGGTGCGAGCGTTAATCGGAATTACTGGGCGTAAAGCGTGCGCAGGCGGTTCTATAAGACAGATGTGAAATCCCCGGGCTTAACCTGGGAACTGCGTTTGTGACTGTAGGACTGGAGTGTGGCAGAGGGGGGTGGAATTCCACGTGTAGCAGTGAAATGCGTAGAGATGTGGAGGAACACCGATGGCGAAGGCAGCCCCCTGGGTCAACACTGACGCTCATGCACGAAAGCGTGGGGAGCAAACA	40c74ad84b77236737186b40123fb9a7
oze-2e4cb8d	Bacteria	Verrucomicrobiota	Verrucomicrobiae	Chthoniobacterales	Terrimicrobiaceae	FukuN18_freshwater_group			0	0	0	0	0	0	0	0	0	0	0	0	0	0	0	0	0	0	0	0	0	0.970369	0	0	0	0.970369	TCGAGAATTTTTCACAATGGGGGAAACCCTGATGGAGCGACGCCGCGTGGAGGATGAAGGTTTTCGGATTGTAAACTCCTGTCAAATGGGAACAAGAAAGTGATAGTACCATTAGAGGAAGAGACGGCTAACTCTGTGCCAGCAGCCGCGGTAATACAGAGGTCTCAAGCGTTGTTCGGATTCATTGGGCGTAAAGGGTGCGCAGGCTGTGGGGTAAGTCGGATGTGAAATTTAGGGGCTCAACCTCTAAACTGCATTCGATACTGCTCCGCTAGAGGTATGTAGAGGAGATTGGAATTCACGGTGTAGCAGTGAAATGCGTAGATATCGTGAGGAAGACCAGTGGCGAAGGCGAATCTCTGGGCATTACCTGACGCTCATGCACGAAGGCCAGGGGAGCAAACG	2e4cb8d1c7a0f129d6e965b27a68908a
oze-710cea0	Bacteria	Bdellovibrionota	Oligoflexia	0319-6G20	0319-6G20	0319-6G20	uncultured_bacterium		0	0	0	0	0	0	0	0	0	0.952176	0	0	0	0	0	0	0	0	0	0	0	0	0	0	0	0.952176	TGGGGAATCTTGCGCAATGGACGAAAGTCTGACGCAGCGACGCCGCGTGAGTGAAGAAGGCCTTCGGGTTGTAAAGCTCTGTCACGAGGGACGAACATTTGTGAGGTTAACAGCCTCATGAACTGACGGTACCTTGGGAGGAAGCACCGGCTAACTCTGTGCCAGCAGCCGCGGTAATACAGAGGGTGCAAGCGTTGCTCGGAATCATTGGGCGTAAAGGGCAGGTAGGTGGTCTCATTTGTCTGAGGTGAAATCCCTGAGCTTAACTTAGGAACTGCCTTAGAAACGGTGAGACTGGAGTACTGGAGAGGGTCGTGGAATTCCCGGTGTAGCGGTGAAATGCGTAGAGATCGGGAGGAACACCAGAGGCGAAGGCGGCGACCTGGACAGTGACTGACACTCAACTGCGAAAGCGTGGGGAGCAAACA	710cea0faceba90c7552dc0da61ca8e6
oze-96de87c	Bacteria	Proteobacteria	Alphaproteobacteria	Rhizobiales	Hyphomicrobiaceae				0	0	0	0	0	0	0.028022	0	0.939562	0	0	0	0	0	0	0	0	0	0	0	0	0	0	0	0	0.939562	TGGGGAATATTGGACAATGGGCGCAAGCCTGATCCAGCCATGCCGCGTGAGTGACGAAGGCCTTAGGGTTGTAAAGCTCTTTTGGCGGGGACGATAATGACGGTACCCGCAGAATAAGCCCCGGCTAACTTCGTGCCAGCAGCCGCGGTAATACGAAGGGGGCTAGCGTTGTTCGGAATTACTGGGCGTAAAGCGCACGTAGGCGGATATGCCAGTCAGGGGTGAAATCCCGAGGCTCAACCTCGGAACTGCCTCCGATACAGCATGTCTCGAGTCCGGAAGAGGTGAGTGGAATTCCTAGTGTAGAGGTGAAATTCGTAGATATTAGGAAGAACACCAGTGGCGAAGGCGGCTCACTGGTCCGGTACTGACGCTGAGGTGCGAAAGCGTGGGGAGCAAACA	96de87c5e367e92a0cce382449172df6
oze-55cec98	Bacteria	Acidobacteriota	Holophagae	Holophagales	Holophagaceae	Geothrix	metagenome		0	0	0	0	0	0	0.0315247	0.936821	0.0484695	0	0	0	0	0.0210881	0	0	0	0	0	0	0	0	0	0	0	0.936821	TGGGGAATTTTGCGCAATGGGCGAAAGCCTGACGCAGCAACGCCGCGTGGGTGATGAAGGTCTTCGGATTGTAAAACCCTGTCGTCGGGGACGAAGGTGGCTTAGTGAATAGCTGAGTTGCTTGACGGTACCCGGAGAGGAAGCCCCGGCTAACTCTGTGCCAGCAGCCGCGGTAATACAGAGGGGGCAAGCGTTATTCGGAATTATTGGGCGTAAAGGGCGCGTAGGCGGTGATTCAAGTTGGATGTGTAATCCCCGGGCTCAACCTGGGAACTGCATCCAAGACTGGATTGCTAGAGTGCTGGAGAGGGTGGTGGAATTCCTCGTGTAGCGGTGAAATGCGTAGAGATGAGGAGGAACACCAGTGGCGAAGGCGGCCACCTGGACAGTAACTGACGCTGAGGCGCGAAAGTGTGGGGAGCAAACA	55cec982afabfb4ea81609bc3fefe931
oze-2c65120	Bacteria	Acidobacteriota	Acidobacteriae	Acidobacteriales	Koribacteraceae	Candidatus_Koribacter	uncultured_bacterium		0	0.0340263	0	0.0244074	0	0	0	0	0	0	0	0.202548	0.0565114	0.0281175	0.150355	0	0.936427	0.0601588	0.202003	0.176758	0.362711	0	0.218542	0.374448	0	0.936427	TGGGGAATTTTGCGCAATGGGGGAAACCCTGACGCAGCAACGCCGCGTGGAGGATGAAGCCCCTTGGGGTGTAAACTCCTTTCGATCGGGACGATTATGACGGTACCGGATGAAGAAGCACCGGCTAACTCTGTGCCAGCAGCCGCGGTAATACAGAGGGTGCAAGCGTTGTTCGGAATTATTGGGCGTAAAGGGCGCGTAGGCGGTGCGGTAAGTCTGTTGTGAAATCTCCGGGCTCAACTCGGAGCCTGCAACGGAAACTGCCGTGCTGGAGTATGGGAGAGGTGAGTGGAATTCCCGGTGTAGCGGTGAAATGCGTAGATATCGGGAGGAACACCTGTGGCGAAAGCGGCTCACTGGACCATAACTGACGCTGAGGCGCGAAAGCTAGGGGAGCAAACA	2c65120f968b3931a3801a108b5496ee
oze-113d47a	Bacteria	Cyanobacteria	Cyanobacteriia	Chloroplast	Chloroplast	Chloroplast			0.143784	0	0	0	0	0.929368	0	0	0	0	0	0	0	0	0	0	0	0	0	0	0	0	0	0	0	0.929368	TGAGGAATTTTCTGCAATGGGCGAAAGCCTGACAGAGCAATACCGCGTGAAGGAAGACGGCCTGCGGGTTGTAAACTTCTTTTCTCAAGGAGGAAAAATGACGTTACTTGAGGAATAAGCATCGGCTAACCCTGTGCCAGCAGCCGCGGTAATACAGGGGATGCAAGTGTTATCCGGATTCATTGGGCGTAAAGCGTCTGCAGGTGGATACTTAAGTCTTTTGTTAAAGCTTTGGGCTTAACCCGAAATACGCAAAAGAAACTATCTGTCTTGAGTACGATAAAGGTAAAGGGAATTTCCGGTGGAGCGGTAAAATGCGTAGATATCGGAACGAACACCAAGTGCGAAGGCACTTTGCTGGGCCATAACTGACACTCAGAGACGAAAGCTAAGGGAGCAAACA	113d47a48ae9d24219858b80c7e7ce8e
oze-be66112	Bacteria	Patescibacteria	Saccharimonadia	Saccharimonadales	Saccharimonadales	Saccharimonadales			0	0	0	0	0	0	0	0	0	0	0	0	0	0	0	0	0	0	0	0	0	0.927872	0	0	0	0.927872	TAGGGAATTTTCCACAATGGGCGAAAGCCTGATGGAGCAACGCCGCGTGCAGGATGAAGGCCTTCGGGTCGTAAACTGCTTTTATGTGAGAAGAATATGACGGTAACACATGAATAAGGGTCGGCTAACTACGTGCCAGCAGCCGCGGTCATACGTAGGACCCAAGCGTTATCCGGAATTACTGGGCGTAAAGAGTTGCGTAGGTGGCACTGTAAGTGGAGCGTGAAAGCGTGCGGCTCAACCGCATTACTGCGTTCCAAACTGCAGAGCTTGAGTATGAGAGAGGTAGATGGAATTCCCAGTGTAGGAGTGAAATCCGTAGATATTGGGAGGAACACCGATGGCGTAGGCAGTCTACTGGCTCATTACTGACACTAAGGCACGAAAGCGTGGGGAGCAAACG	be6611271fa9b85536eb6ea5f6817623
oze-9716273	Bacteria	Bacteroidota	Bacteroidia	Cytophagales	Spirosomaceae	Arcicella	uncultured_bacterium		0.242835	0.360679	0.756119	0.921378	0.726341	0	0	0	0	0	0	0	0	0	0	0	0	0	0	0	0	0	0	0	0	0.921378	TAGGGAATATTGGGCAATGGAGGCAACTCTGACCCAGCCATGCCGCGTGCAGGATGAAGGCGTTATGCGTTGTAAACTGCTTTTATATAGGAAGAAATAGACCTTGCGAGGTAAGTTGACGGTACTATATGAATAAGCACCGGCTAACTCCGTGCCAGCAGCCGCGGTAATACGGAGGGTGCAAGCGTTGTCCGGATTTATTGGGTTTAAAGGGTGCGTAGGCGGTTTATTAAGTCAGTGGTGAAAGACGGTCGCTCAACGATTGCAGTGCCATTGATACTGGTAGACTTGAGTGAGATTGAGGTAGCTGGAATGGATAGTGTAGCGGTGAAATGCATAGATATTATCCAGAACACCAATTGCGTAGGCAAGTTACTAAGTCTCAACTGACGCTGAGGCACGAAAGTGTGGGTATCAAACA	9716273aa8b614eaa0ad05c7f1842c2f
oze-6aa631a	Bacteria	Bacteroidota	Bacteroidia	Flavobacteriales	Flavobacteriaceae	Flavobacterium			0.917021	0.176937	0.834338	0.421027	0.506607	0	0	0	0	0	0	0	0	0	0	0	0	0	0	0	0	0	0	0	0	0.917021	TGAGGAATATTGGACAATGGGCGCAAGCCTGATCCAGCCATGCCGCGTGCAGGAAGAAGCATCTATGGTGTGTAAACTGCTTTTGTACAGGAAGAAACACTCCCTCGTGAGGGAGCTTGACGGTACTGTAAGAATAAGGATCGGCTAACTCCGTGCCAGCAGCCGCGGTAATACGGAGGATCCAAGCGTTATCCGGAATCATTGGGTTTAAAGGGTCCGTAGGCGGTTTAATAAGTCAGTGGTGAAATCTGGTCGCTCAACGATCAAACGGCCATTGATACTGTTAGACTTGAATTACTAGGAAGTAACTAGAATATGTAGTGTAGCGGTGAAATGCTTAGATATTACATGGAATACCAATTGCGAAGGCAGGTTACTACTAGTGGATTGACGCTGATGGACGAAAGCGTGGGGAGCGAACA	6aa631a9c4595d1170558b3e35bf50b8
oze-4c2282f	Bacteria	Proteobacteria	Gammaproteobacteria	WD260	WD260	WD260	uncultured_bacterium		0	0	0	0	0	0	0	0	0	0	0	0.913242	0.0910461	0	0	0	0.906477	0	0.503944	0.045056	0.152299	0	0.607061	0.109892	0.285081	0.913242	TGGGGAATATTGGACAATGGGGGAAACCCTGATCCAGCGACGCCGCGTGTGTGAAGAAGGCCTGCGGGTTGTAAAGCACTTTTAGTGGGGACAAAAAGTCACGGGCTAACACCCTGTGATCTTGATTTAACCCAAAGAAAAAGCACCGGCTAACTCTGTGCCAGCAGCCGCGGTAATACAGAGGGTGCGAGCGTTAATCGGAATTACTGGGCGTAAAGCGCGCGTAGACGGTTTTGTAAGTCAGATGTGAAATCCCCGGGCTCAACCTGGGAACTGCATTTGAAACTGCATGGCTAGAGTATGGTAGAGGGAAGTGGAATTTCCGGTGTAGCGGTGAAATGCGTAGATATCGGAAGGAACACCAGTGGCGAAAGCGACTTCCTGGACCAATACTGACGTTCATGTGCGAAAGCGTGGGGAGCAAACA	4c2282f62f686f7c28aa48967aafbc2b
oze-5b091c8	Bacteria	Proteobacteria	Alphaproteobacteria	Caulobacterales	Caulobacteraceae	uncultured	uncultured_Caulobacteraceae		0	0	0	0	0	0	0.910715	0	0	0	0	0	0	0	0	0	0	0	0	0	0	0	0	0	0	0.910715	TAGGGAATCTTGCGCAATGGGGGAAACCCTGACGCAGCCATGCCGCGTGAATGATGAAGGTCTTAGGATTGTAAAATTCTTTCAGCGGGGAAGATAATGACTGTACCCGCAGAAGAAGCTCCGGCTAACTTCGTGCCAGCAGCCGCGGTAATACGAAGGGGGCTAGCGTTGCTCGGAATTACTGGGCGTAAAGGGCGCGTAGGCGGGTGTTTAAGTCAGAGGTTAAATCCCAGGGCTCAACCCTGGAACTGCCTTTGATACTGGGCACCTAGAGTACGGGAGAGGTGTGTGGAACTCCGAGTGTAGAGGTGAAATTCGTAGATATTCGGAAGAACACCAGTGGCGAAGGCGACACACTGGCCCGTTACTGACGCTGAGGCGCGAAAGCGTGGGGAGCAAACA	5b091c84408305286daf22ed9880ec48
oze-cf3225e	Bacteria	Bacteroidota	Bacteroidia	Bacteroidales	Paludibacteraceae	Paludibacter	uncultured_bacterium		0	0	0.0162957	0	0	0.90547	0.098077	0	0	0.0431174	0.0342114	0	0	0	0	0.0165662	0	0	0	0	0	0	0	0	0	0.90547	TGAGGAATATTGGTCAATGGGCGAGAGCCTGAACCAGCCAAGTCGCGTGAAGGAAGAAGGTTCTATGGATTGTAAACTTCTTTTGTAAGGGAATAAAAAGTGGTACGTGTACCATATTGTATGTACTTTACGAATAAGGATCGGCTAACTCCGTGCCAGCAGCCGCGGTAATACGGAGGATCCAAGCGTTATCCGGATTTATTGGGTTTAAAGGGTGCGTAGGCGGACCTTTAAGTCAGTGGTGAAAGTTTGCGGCTCAACCGTAAAATTGCCATTGAAACTGAAGGTCTTGAGTGTAAATAAGGTAGGCGGAATGTGTTGTGTAGCGGTGAAATGCTTAGATATAACACAGAACACCAATTGCGAAGGCAGCTTACTGGGATACAACTGACGCTGAGGCACGAAAGCGTGGGGATCAAACA	cf3225ea5e1c0a847b4c65433e035d2e
oze-0fb21d0	Bacteria	Bacteroidota	Bacteroidia	Bacteroidales	Bacteroidetes_vadinHA17	Bacteroidetes_vadinHA17	uncultured_bacterium		0	0	0	0	0.0915555	0	0.0665522	0	0	0.194028	0.757213	0	0	0.0328038	0	0.896647	0	0	0	0	0	0	0	0	0	0.896647	TGAGGAATATTGGTCAATGGACGGAAGTCTGAACCAGCCATCCCGCGTGAAGGAAGAAGGCGCTATGCGTTGTAAACTTCTTTTCCGAGAGAAGAAAACCCCCGACGTGTCGGGGCTTGTCGGTATCTTGGGAATAAGCATCGGCTAACTCCGTGCCAGCAGCCGCGGTAATACGGAGGATGCGAGCGTTATCCGGATTCATTGGGTTTAAAGGGTGCGTAGGCGGACCGATAAGTCAGTGGTGAAAACCTGCAGCTTAACTGTAGAACTGCCATTGATACTGTCGGACTTGAGTATGGTCAAGGTAGGCGGAATGTGTAATGTAGCGGTGAAATGCTTAGATATTACACAGAACACCGATTGCGAAGGCAGCTTGCTGGGCCATTACTGACGCTGATGCACGAAAGCGTGGGGAGCAAACA	0fb21d0317e8b10e47dfd7a775ff91eb
oze-75dbebd	Bacteria	Bacteroidota	Bacteroidia	Bacteroidales	Paludibacteraceae	Paludibacter	uncultured_bacterium		0	0	0	0	0	0.892193	0	0	0	0	0	0	0	0	0	0	0	0	0	0	0	0	0	0	0	0.892193	TGAGGAATATTGGTCAATGGGCGCGAGCCTGAACCAGCCAAGTCGCGTGAAGGAAGAAGGTTCTATGGATTGTAAACTTCTTTTGTAAGGGAATAAAACACATCACGTGTGGTGTCTTGTATGTACTTTACGAATAAGGATCGGCTAACTCCGTGCCAGCAGCCGCGGTAATACGGAGGATCCAAGCGTTATCCGGATTTATTGGGTTTAAAGGGTGCGTAGGCGGACCCTTAAGTCAGTGGTGAAAGTTTGCAGCTCAACTGTAAAATTGCCATTGAAACTGAGGGTCTTGAGTGTAAATGAGGTAGGCGGAATGTGTTGTGTAGCGGTGAAATGCTTAGATATAACACAGAACACCAATTGCGAAGGCAGCTTACTAGGATACAACTGACGCTGAGGCACGAAAGCGTGGGGATCAAACA	75dbebd435775bad11c38d32f03fcdf6
oze-c184aa2	Bacteria	Myxococcota	Myxococcia	Myxococcales	Anaeromyxobacteraceae	Anaeromyxobacter	uncultured_delta		0.111832	0.0102079	0	0	0.0488296	0	0.154121	0	0.891093	0	0.0136846	0	0	0.018745	0	0	0	0	0	0	0	0	0	0	0	0.891093	TGGGGAATCTTGCGCAATGGGCGAAAGCCTGACGCAGCAACGCCGCGTGTGTGATGAAGGTCTTCGGATCGTAAAGCACTGTCGCGAGGGAAGATACACGACCAGATAACACCTGGGCGTTAAGACGGTACCTCGAGAGGAAGCACCGGCTAACTCTGTGCCAGCAGCCGCGGTAATACAGAGGGTGCGAGCGTTGTTCGGAATTATTGGGCGTAAAGCGCTTGTAGGCGGTCGTTTAAGTCTCATGTGAAAGCCCTCGGCTCAACCGAGGAAGTGCATGAGATACTGGACGACTTGAATGCCGGAGAGGGTCGCGGAATTCCCGGTGTAGAGGTGAAATTCGTAGATATCGGGAGGAACACCAGTGGCGAAGGCGGCGACCTGGACGGACATTGACGCTGAGACGCGAAAGCGTGGGGAGCAAACA	c184aa2166dd30751b0bb1f996e9bc79
oze-df36bd0	Bacteria	WPS-2	WPS-2	WPS-2	WPS-2	WPS-2	uncultured_bacterium		0	0	0	0	0	0	0	0	0	0	0	0.0159906	0.150697	0	0.00601419	0	0.0519128	0.114302	0.739969	0.890722	0.0881728	0	0.133553	0.323572	0	0.890722	TGAGGAATTTTCCGCAATGGGCGAAAGCCTGACGGAGCGACGCCGCGTGCACGAGGAAGGTCTTCGGATCGTAAAGTGCTGTCGAGGGGGACGATTATGACGGTACCCCTGGAGGAAGCCCCGGCTAACTACGTGCCAGCAGCCGCGGTAATACGTAGGGGGCGAGCGTTGTTCGGAATTACTGGGCGTAAAGGGTGCGTAGGCGGGTCTGTAAGTCGGGGTTGAAATATCCGGGCTCAACTCGGGGCACGGCCTCGATACTGCAGATCTCGAGTCGAGAAGAGGGTAGTGGAATTCCCGGTGTAGCGGTGAAATGCGTAGATATCGGGAGGAACACCAGTGGCGAAGGCGGCTACCTGGTCTTGTACTAACGCTGATGCACGAAAGCTGGGGGAGCGAACG	df36bd0e30af0a272b97632570d87aeb
oze-9db2817	Bacteria	Proteobacteria	Alphaproteobacteria	Rhizobiales	Xanthobacteraceae	Bradyrhizobium			0.194907	0.306237	0.130365	0.10068	0.0946074	0	0.161126	0	0.466053	0	0	0.442407	0.78488	0.597498	0.368871	0.231927	0.882517	0.890351	0.423143	0.561467	0.0801571	0.0401369	0.259822	0.461955	0.411783	0.890351	TGGGGAATATTGGACAATGGGCGCAAGCCTGATCCAGCCATGCCGCGTGAGTGATGAAGGCCCTAGGGTTGTAAAGCTCTTTTGTGCGGGAAGATAATGACGGTACCGCAAGAATAAGCCCCGGCTAACTTCGTGCCAGCAGCCGCGGTAATACGAAGGGGGCTAGCGTTGCTCGGAATCACTGGGCGTAAAGGGTGCGTAGGCGGGTCTTTAAGTCAGGGGTGAAATCCTGGAGCTCAACTCCAGAACTGCCTTTGATACTGAAGATCTTGAGTTCGGGAGAGGTGAGTGGAACTGCGAGTGTAGAGGTGAAATTCGTAGATATTCGCAAGAACACCAGTGGCGAAGGCGGCTCACTGGCCCGATACTGACGCTGAGGCACGAAAGCGTGGGGAGCAAACA	9db2817f5c42be6a7bcbca662959982d
oze-d7c8f5b	Bacteria	Bacteroidota	Bacteroidia	Bacteroidales	Bacteroidetes_vadinHA17	Bacteroidetes_vadinHA17	uncultured_bacterium		0	0	0	0	0	0	0.889698	0	0	0	0	0	0	0	0	0	0	0	0	0	0	0	0	0	0	0.889698	TGAGGAATATTGGTCAATGGACGGAAGTCTGAACCAGCCATCCCGCGTGAAGGAAGAAGGCGCTATGCGTTGTAAACTTCTTTTCCGAGAGAAGAAAACCCCCGACGTGTCGGGGCTTGTCGGTATTTCGGGAATAAGCATCGGCTAACTCCGTGCCAGCAGCCGCGGTAATACGGAGGATGCGAGCGTTATCCGGATTTATTGGGTTTAAAGGGTGCGTAGGCGGACCGATAAGTCAGTGGTGAAAACCTGCAGCTTAACTGTAGACGTGCCATTGATACTGTCGGACTTGAGTGTGGTCAAGGTAGGCGGAATGTGTAATGTAGCGGTGAAATGCTTAGATATTACACAGAACACCGATTGCGAAGGCAGCTTGCTGGACCATTACTGACGCTGATGCACGAAAGCGTGGGGAGCGAACA	d7c8f5ba49995c696201f98e2d0c4d36
oze-6840578	Bacteria	Myxococcota	Myxococcia	Myxococcales	Anaeromyxobacteraceae	Anaeromyxobacter	uncultured_delta		0	0	0.0423687	0	0	0	0	0	0	0.129352	0.887216	0	0	0	0	0.695782	0	0	0	0	0	0	0	0	0	0.887216	TGGGGAATCTTGCGCAATGGGCGAAAGCCTGACGCAGCAACGCCGCGTGTGTGATGAAGGTCTTCGGATCGTAAAGCACTGTCGGGAGGGACGAATAAGGGCCGGGTGAACAATCCGGTCTGACGACTGTACCTCCAAAGGAAGCACCGGCTAACTCTGTGCCAGCAGCCGCGGTAATACAGAGGGTGCTAGCGTTGTTCGGAATTATTGGGCGTAAAGCGCGTGTAGGCGGCCGGCCAAGTCGGATGTGAAAGCCCTCGGCTTAACCGAGGAAGTGCGTTCGATACTAGCTGGCTTGAGTACCGGAGAGGGTGGTGGAATTCCCGGTGTAGAGGTGAAATTCGTAGATATCGGGAGGAACACCAGTGGCGAAGGCGACCACCTGGACGGATACTGACGCTGAGACGCGAAAGCGTGGGGAGCAAACA	6840578f456e4c8a769f33ce21676c0e
oze-0f658a1	Bacteria	Bacteroidota	Bacteroidia	Bacteroidales	Paludibacteraceae	Paludibacter	uncultured_bacterium		0.105441	0.0476369	0.208585	0.0213564	0	0	0.14011	0.884359	0	0	0	0	0	0	0	0	0	0	0	0	0	0	0	0	0	0.884359	TGAGGAATATTGGTCAATGGGCGAGAGCCTGAACCAGCCAAGTCGCGTGAAGGAAGAAGGTTCTATGGATTGTAAACTTCTTTTATAAGGGAATAAAAAAGAGTACGTGTACTCTATTGTATGTACTTTATGAATAAGGATCGGCTAACTCCGTGCCAGCAGCCGCGGTAATACGGAGGATCCAAGCGTTATCCGGATTTATTGGGTTTAAAGGGTGCGTAGGCGGACCTTTAAGTCAGTGGTGAAAGTTTGCGGCTCAACCGTAAAATTGCCATTGAAACTGAAGGTCTTGAGTGTAAATAAGGTAGGCGGAATGTGTTGTGTAGCGGTGAAATGCTTAGATATAACACAGAACACCAATTGCGAAGGCAGCTTACTGGGATACAACTGACGCTGAGGCACGAAAGCGTGGGGATCAAACA	0f658a1c777b2f22b05c277e9255169f
oze-f5e3a6c	Bacteria	Bacteroidota	Kryptonia	Kryptoniales	BSV26	BSV26	uncultured_Chlorobi		0	0	0	0	0	0	0	0	0	0	0.428783	0	0	0	0	0.880081	0	0	0	0	0	0	0	0	0	0.880081	TGAGGAATATTGCGCAATGGCCGAAAGGCTGACGCAGCGACGCCGCGTGGAGGATGAAGTCCGTTAGGATGTAAACTCCTTTTGCAGGGGATGAATGTCCCGTTTCACGGGATTGACCGTACCCTGCGAATAAGGATCGGCTAACTACGTGCCAGCAGCCGCGGTAATACGTAGGATCCGAGCGTTGTCCGGATTTACTGGGTGTAAAGGGCGTGTAGGTGGATTTCTAAGTCGGTGGTGAAATCCCGCGGCTCAACCGCGGAATTGCTTCCGAAACTGGAAGTCTTGAATACGGCAGAGGGAGATGGAATTCATGGTGTAGCGGTGAAATGTGTAGATATCATGAAGAACACCGGTAGCGAAGGCGGTCTCCTGGTCCGTTATTGACACTGAGGCGCGAAAGCGTGGGGAGCAAACA	f5e3a6c32c255ea481d403cbb4e0cf73
oze-da186af	Bacteria	Verrucomicrobiota	Verrucomicrobiae	Opitutales	Opitutaceae	Lacunisphaera			0	0	0	0	0	0	0	0.876864	0	0	0	0	0	0	0	0	0	0	0	0	0	0	0	0	0	0.876864	TTTCGAATCATTCACAATGGGCGAAAGCCTGATGGTGCGACGCCGCGTGAGGGATGAAGGTCTTCGGATTGTAAACCTCTGTCACCGGGGAAGAAACGCTTCAATTTAATAGATTGAAGCCTGACTTAACCCGGAGAGGAAGCAGTGGCTAACTCTGTGCCAGCAGCCGCGGTAATACAGAGACTGCAAGCGTTATTCGGATTCACTGGGCGTAAAGGGTGCGCAGGCGGTTGGGTGTGTCAGATGTGAAATCCCGAGGCTCAACCTCGGAACTGCGTCTGAAACTACTCGACTAGAGTATTGGAGAGGGTAACGGAATTCACGGTGTAGCAGTGAAATGCGTAGATATCGTGAGGAACACCAGAGGCGAAGGCGGTTACCTGGACAATTACTGACGCTCAGGCACGAAAGCGTGGGTAGCAAAAG	da186afa46330ec90b241f19277de8e1
oze-8c63a1a	Bacteria	Acidobacteriota	Acidobacteriae	Acidobacteriales	Koribacteraceae	Candidatus_Koribacter	uncultured_bacterium		0	0	0	0	0	0	0	0	0	0	0	0.0657392	0	0	0	0	0.221628	0.122323	0.603883	0.526808	0.226444	0	0.876597	0.388693	0.329955	0.876597	TGGGGAATTTTGCGCAATGGGGGAAACCCTGACGCAGCAACGCCGCGTGGAGGATGAAGCCCCTTGGGGTGTAAACTCCTTTCGATCGGGACGATGATGACGGTACCGGAAGAAGAAGCACCGGCTAACTCTGTGCCAGCAGCCGCGGTAATACAGAGGGTGCAAGCGTTGTTCGGAATTATTGGGCGTAAAGGGTGCGTAGGCGGTGCGGTAAGTCTTCTGTGAAATCTCCGGGCTTAACTCGGAGTCTGCAGGGGAAACTGCCGTGCTGGAGTATGGGAGAGGTGAGTGGAATTCCCGGTGTAGCGGTGAAATGCGTAGATATCGGGAGGAACACCTGTGGCGAAAGCGGCTCACTGGACCATTACTGACGCTGATGCACGAAAGCTAGGGGAGCAAACA	8c63a1a327a7258b86b4881ac617a644
oze-1979e71	Bacteria	Verrucomicrobiota	Verrucomicrobiae	Pedosphaerales	Pedosphaeraceae	uncultured			0.393009	0.238184	0.286804	0.247125	0.369274	0	0	0.329761	0	0.449139	0.875813	0.568555	0.383021	0.22494	0.380899	0.772401	0.421292	0.366969	0.199877	0.204485	0.565108	0.016527	0.152979	0.345957	0.599198	0.875813	TCGAGAATTTTTCTCAATGGGCGAAAGCCTGAAGGAGCGACGCCGCGTGGGGGATGAATGGCTTCGGCCCGTAAACCCCTGTCATTTGCGAACAAATTGACTCACCTAACACGTGTGTCATTGATTGTAGCGGAAGAGGAAGGGACGGCTAACTCTGTGCCAGCAGCCGCGGTAATACAGAGGTCCCAAGCGTTGTTCGGATTCACTGGGCGTAAAGGGTGCGTAGGCGGTTGGGTAAGTCTGACGTGAAATCTCCGGGCCTAACCCGGAAACTGCGTTGGATACTATCCGGCTAGAGGAATGGAGGGGAGACTGGAATACTTGGTGTAGCAGTGAAATGCGTAGATATCAAGTGGAACACCAGTGGCGAAGGCGAGTCTCTGGACATTTCCTGACGCTGAGGCACGAAAGCCAGGGGAGCAAACG	1979e715417d3f8a76f9728424bdbac4
oze-9071d44	Bacteria	Proteobacteria	Gammaproteobacteria	Burkholderiales	Methylophilaceae	Methylotenera			0.233249	0.32325	0.573608	0.872563	0.585955	0	0	0	0	0	0	0	0	0	0	0	0	0	0	0	0	0	0	0	0	0.872563	TGGGGAATTTTGGACAATGGGCGAAAGCCTGATCCAGCCATTCCGCGTGAGTGAAGAAGGCCTTCGGGTTGTAAAGCTCTTTCGCAAGGGAAGAAAACTTAGTCTCTAACATAGACTGAGGTTGACGGTACCTTGATAAGAAGCACCGGCTAACTACGTGCCAGCAGCCGCGGTAATACGTAGGGTGCGAGCGTTAATCGGAATTACTGGGCGTAAAGCGTGCGCAGGCGGTTTTGTAAGTCAGATGTGAAATCCCCGAGCTCAACTTGGGAACTGCGTTTGAAACTACAAGACTAGAATATGTCAGAGGGGGGTAGAATTCCACGTGTAGCAGTGAAATGCGTAGAGATGTGGAGGAATACCAATGGCGAAGGCAGCCCCCTGGGATAATATTGACGCTCATGCACGAAAGCGTGGGGAGCAAACA	9071d44644bd8ed2410445cc7937dddf
oze-03bfab9	Bacteria	Proteobacteria	Alphaproteobacteria	Sphingomonadales	Sphingomonadaceae	Novosphingobium	Novosphingobium_acidiphilum		0	0	0	0	0	0	0	0	0	0	0	0.280724	0	0	0	0	0.135772	0	0	0	0	0.868847	0	0.044771	0	0.868847	TGGGGAATATTGGACAATGGGGGCAACCCTGATCCAGCAATGCCGCGTGAGTGATGAAGGCCTTCGGGTCGTAAAGCTCTTTTACCCGGGATGATAATGACAGTACCGGGAGAATAAGCCCCGGCTAACTCCGTGCCAGCAGCCGCGGTAATACGGAGGGGGCTAGCGTTGTTCGGAATTACTGGGCGTAAAGCGCACGTAGGCGGTTACTCAAGTCAGAGGTGAAAGCCCGGGGCTCAACCCCGGAACTGCCTTTGAAACTAGGTGACTAGAATCTTGGAGAGGCGAGTGGAATTCCGAGTGTAGAGGTGAAATTCGTAGATATTCGGAAGAACACCAGTGGCGAAGGCGACTCGCTGGACAAGTATTGACGCTGAGGTGCGAAAGCGTGGGGAGCAAACA	03bfab9e87a32a32052858237e5e2121
oze-bdd56aa	Bacteria	Bacteroidota	Bacteroidia	Bacteroidales	Prolixibacteraceae	WCHB1-32			0	0	0	0	0	0	0	0	0.864994	0	0	0	0	0	0	0	0	0	0	0	0	0	0	0	0	0.864994	TGAGGAATATTGGTCAATGGGCGCAAGCCTGAACCAGCCATCCCGCGTGCAGGATGAAGGCCCTATGGGTCGTAAACTGCTTTTATACACCAAGAAAAACACCCACGAGTGGGTGCCCGACGGTAGTGTATGAATAAGCATCGGCTAACTCCGTGCCAGCAGCCGCGGTAATACGGAGGATGCAAGCGTTATCCGGATTCATTGGGTTTAAAGGGTGCGTAGGCGGCTCTTTAAGTCAGTGGTGAAATCCTGCCGCTTAACGGTAGAATTGCCATTGATACTGAAGAGCTTGAGTACAGTTGAGGTAGGCGGAATGTGTAGTGTAGCGGTGAAATGCTTAGATATTACACAGAACACCAATTGCGAAGGCAGCTTACTAAACTGTAACTGACGCTGATGCACGAAAGCGTGGGGAGCGAACA	bdd56aa9a360996890fc2871422ded39
oze-d444e38	Bacteria	Gemmatimonadota	Gemmatimonadetes	Gemmatimonadales	Gemmatimonadaceae				0.188516	0	0.104292	0.167801	0	0.860329	0	0	0	0	0	0	0	0	0	0	0	0	0	0	0	0	0	0	0	0.860329	TGGGGAATATTGCGCAATGGTCGAGAGACTGACGCAGCGACGCCGCGTGTGGGATGAAGCTCTTCGGGGTGTAAACCACTGTTGCCCGGGACGAACGGGAGGATCTATCCTCCGTGACGGTACCGGGTGAGGAAGCACCGGCTAACTCCGTGCCAGCAGCCGCGGTAATACGGAGGGTGCGAGCGTTGTCCGGAATCACTGGGCGTAAAGGGCGCGTAGGTGGCCTTGTAAGCGGGTGGTGAAAGTCCGGGGCTCAACCCCGGATCTGCCATGCGGACTGCGAGGCTCGAGCACTGTAGAGGCCGGTGGAATTCCGGGTGTAGCGGTGGAATGCGTAGAGATCCGGAGGAACACCAGTGGCGAAGGCGGCCGGCTGGGCAGTGGCTGACACTGAGGCGCGACAGCGTGGGGAGCAAACA	d444e38409e5cb40401b204ad2bef27c
oze-30b9e0c	Bacteria	Bacteroidota	Bacteroidia	Flavobacteriales	Flavobacteriaceae	Flavobacterium			0	0.170132	0.342209	0.857308	0.619526	0	0	0	0	0	0	0	0	0	0	0	0	0	0	0	0	0	0	0	0	0.857308	TGAGGAATATTGGACAATGGGCGCAAGCCTGATCCAGCCATGCCGCGTGCAGGATGACGGTCCTATGGATTGTAAACTGCTTTTGTACAGGAAGAAACACTCCCTCGTGAGGGAGCTTGACGGTACTGTAAGAATAAGGATCGGCTAACTCCGTGCCAGCAGCCGCGGTAATACGGAGGATCCAAGCGTTATCCGGAATCATTGGGTTTAAAGGGTCCGTAGGCGGTCTTATAAGTCAGTGGTGAAATCTCCCCGCTCAACGGGGAAACGGCCATTGATACTGTAAGACTTGAATTATTAGGAAGTAACTAGAATATGTAGTGTAGCGGTGAAATGCTTAGAGATTACATGGAATACCAATTGCGAAGGCAGGTTACTACTAATGGATTGACGCTGATGGACGAAAGCGTGGGTAGCGAACA	30b9e0cd1d31bfcf696a4c9bd6bb37ca
oze-21c68ce	Bacteria	Desulfobacterota	Desulfuromonadia	Geobacterales	Geobacteraceae	Citrifermentans	uncultured_delta		0	0	0	0	0	0.841742	0	0	0	0	0	0	0	0	0	0	0	0	0	0	0	0	0	0	0	0.841742	TGGGGAATTTTGCGCAATGGGGGAAACCCTGACGCAGCAACGCCGCGTGAGTGATGAAGGCCCTTGGGTCGTAAAGCTCTGTCAGTGGGAACGAAGTGTCGGCGGCTAATACCTGACCGATTTGACGGTACCCACAAAGGAAGCACCGGCTAACTCCGTGCCAGCAGCCGCGGTAATACGGAGGGTGCAAGCGTTGTTCGGATTTATTGGGCGTAAAGGGCGTGTAGGCGGTTTGTTAAGTCTGATGTGAAAGCCCTGGGCTCAACCTGGGAAGGGCATTGGAAACTGGCAGACTTGAGTACGGGAGAGGGCAGTGGAATTCCTAGTGTAGGAGTGAAATCCGTAGATATTAGGAGGAACACCGGTGGCGAAGGCGGCTGCCTGGACCGATACTGACGCTGAGACGCGAAAGCGTGGGGAGCAAACA	21c68ce162a1e4514c707a479277c27a
oze-0548368	Bacteria	Planctomycetota	Planctomycetes	Isosphaerales	Isosphaeraceae	Aquisphaera	uncultured_planctomycete		0	0	0	0	0	0	0	0	0	0	0.0342114	0.151023	0	0	0.352833	0	0.337433	0	0.739969	0.509479	0.136267	0	0.837745	0.577952	0.256045	0.837745	TCGAGAATCTTCGGCAATGGGCGCAAGCCTGACCGAGCGACGCCGCGTGGAGGATGAAGGCCTTCGGGTTGTAAACTCCTGTCGAGGGGGAGGAAGGGGTAACCTTGACCGATCCCTGGAGGAAGCACGGGCTAAGTTCGTGCCAGCAGCCGCGGTAAGACGAACCGTGCGAACGTTATTCGGAATCACTGGGCTTAAAGCGCGTGTAGGCGGATGGGAACGTCGGTGACTGAAAGCCCCCGGCTCAACCGGGGAAGTGGAGCCGAAACGACCTGTCTGGAGGGACGTAGGGGGACCTGGAACTTCCGGTGGAGCGGTGAAATGCGTTGAGATCGGAAGGAACGCCCGTGGCGAAAGCGAGGTCCTGGACGTCTTCTGACGCTGAGACGCGAAAGCTAGGGGAGCAAACG	054836878a532036a844e89c387200e3
oze-f0b7c71	Bacteria	Cyanobacteria	Cyanobacteriia	Chloroplast	Chloroplast	Chloroplast	Epipyxis_sp.		0	0	0	0	0	0	0	0	0	0	0	0	0	0	0	0	0	0	0	0	0	0.835793	0	0	0	0.835793	TGAGGAATTTTCTGCAATGGGCGAAAGCCTGACAGAGCAATACCGCGTGAGGGATGAAGGCCTACGGGTTGTAAACCTCTTTTCTCAAGGAGGAAGAACTGACGTTACTTGAGGAATAAGCATCGGCTAACCCTGTGCCAGCAGCCGCGGTAATACAGGGGATGCAAGTGTTATCCGGAATTATTGGGCGTAAAGCGTCTGCAGGTTGATATTTAAGTCTTTTGTTAAATCTTTGGGCTTAACCCAAAAACTGCAAAGGAAACTATTTATCTTGAGTATGGTAGAGGTAAAGGGAATTTCCAGTGGAGCGGTGAAATGCGTAGATATTGGAAAGAACACCAACAGCGAAGGCACTTTACTGGGCCAGTACTGACACTCAGAGACGAAAGCTAGGGGAGCAAACG	f0b7c71b4c9dade442b786de9f80ff6b
oze-dce8b2c	Bacteria	Proteobacteria	Gammaproteobacteria	Burkholderiales	Sutterellaceae	uncultured	uncultured_bacterium		0	0	0	0	0	0	0	0	0	0	0	0.0195441	0.835112	0	0	0	0	0.499318	0	0	0	0	0	0	0	0.835112	TGGGGAATTTTGGACAATGGGCGAAAGCCTGATCCAGCCATGCCGCGTGCGGGAAGAAGGCCTTCGGGTTGTAAACCGCTTTTGGCAGGAACGAAACGGTGCGCGCCAATACCGCGTACTAATGACGGTACCTGCAGAATAAGCACCGGCTAACTACGTGCCAGCAGCCGCGGTAATACGTAGGGTGCAAGCGTTAATCGGAATTACTGGGCGTAAAGCGTACGCAGGCGGCTTGGTAAGACAGGCGTGAAATCCCCGGGCTTAACCTGGGAACTGCGCTTGTGACTGCCAGGCTAGAGTCTGTCAGAGGGGGGTGGAATTCCACGTGTAGCAGTGAAATGCGTAGAGATGTGGAGGAACACCGATGGCGAAGGCAGCCCCCTGGGATAAGACTGACGCTCATGTACGAAAGCGTGGGGAGCAAACA	dce8b2cbecaaffbae096367b475fb2ed
oze-b331c39	Bacteria	Proteobacteria	Gammaproteobacteria	Burkholderiales	Rhodocyclaceae	Ferribacterium	uncultured_bacterium		0.0766847	0.0442342	0.0456279	0	0	0	0	0.359739	0	0.833603	0	0	0	0	0	0	0	0	0	0	0	0	0	0	0	0.833603	TGGGGAATTTTGGACAATGGGGGCAACCCTGATCCAGCCATGCCGCGTGAGTGAAGAAGGCCTTCGGGTTGTAAAGCTCTTTCAGCCGGGAAGAAAACGCATGGGTTAATACCCTGTGTGGATGACGGTACCGGAATAAGAAGCACCGGCTAACTACGTGCCAGCAGCCGCGGTAATACGTAGGGTGCGAGCGTTAATCGGAATTACTGGGCGTAAAGCGTGCGCAGGCGGTTTGTTAAGATAGGCGTGAAATCCCCGGGCTCAACCTGGGAACTGCGTTTATGACTGGCAGGCTAGAGTATGGCAGAGGGGGGTGGAATTCCACGTGTAGCAGTGAAATGCGTAGAGATGTGGAGGAACACCGATGGCGAAGGCAGCCCCCTGGGCCAATACTGACGCTCATGCACGAAAGCGTGGGTAGCAAACA	b331c395de26c13dd7bdf28645508d40
oze-4dc40ad	Bacteria	Bdellovibrionota	Bdellovibrionia	Bacteriovoracales	Bacteriovoracaceae	uncultured	uncultured_bacterium		0	0	0	0	0	0	0	0	0	0.826417	0	0	0	0	0	0	0	0	0	0	0	0	0	0	0	0.826417	TGGGGAATCTTGCACAATGGACGAAAGTCTGATGCAGCAACGCCGCGTGAGTGAGGAAGGGTTTCGGCCTGTAAAACTCTGTCAGGGTGGAAAAATGATAAGTGGTCTAATAGGCCATTTAAGTGATGGTACACCCAAAGGAAGCACCGGCTAACTTCGTGCCAGCAGCCGCGGTAATACGAAGGGTGCAAGCGTTGTTCGGAATTATTGGGCGTAAAGCGCGCGCAGGCGGGTCAGCAAGTCAGATGTGAAATCTCGGGGCTTAACCCCGAAACTGCGTCTGAAACTACTAACCTAGAATATCGGAGAGGAAGATGGAATTTCGCATGTAGGGGTAAAATCCGTAGAGATGCGAAGGAACACCAGAGGCGAAAGCGATTTTCTGGACGATTATTGACGCTGAGGCGCGAAAGCGTGGGGAGCAAACA	4dc40ada249985d93c948bb2cb1a3abe
oze-98b0b8f	Bacteria	Proteobacteria	Gammaproteobacteria	Burkholderiales	Comamonadaceae				0	0.037429	0	0	0	0	0.115591	0.161133	0	0.822823	0	0	0	0.0328038	0	0	0	0	0	0	0	0	0	0	0	0.822823	TGGGGAATTTTGGACAATGGGCGCAAGCCTGATCCAGCCATGCCGCGTGCGGGAAGAAGGCCTTCGGGTTGTAAACCGCTTTTGTCAGGGAAGAAACGCTCTGGGCTAATACCCTGGGGTAATGACGGTACCTGAAGAATAAGCACCGGCTAACTACGTGCCAGCAGCCGCGGTAATACGTAGGGTGCAAGCGTTAATCGGAATTACTGGGCGTAAAGCGTGCGCAGGCGGTTGTGCAAGACAGATGTGAAATCCCCGGGCTTAACCTGGGAACTGCATTTGTGACTGCACGGCTAGAGTACGGTAGAGGGGGATGGAATTCCGCGTGTAGCAGTGAAATGCGTAGATATGCGGAGGAACACCGATGGCGAAGGCAATCCCCTGGACCTGTACTGACGCTCATGCACGAAAGCGTGGGGAGCAAACA	98b0b8f318eb9a1f82285879185b39a7
oze-2d1c065	Bacteria	Proteobacteria	Gammaproteobacteria	Burkholderiales	Gallionellaceae				0	0	0	0	0	0	0	0	0	0.822823	0	0	0	0	0	0	0	0	0	0	0	0	0	0	0	0.822823	TGGGGAATTTTGGACAATGGGGGAAACCCTGATCCAGCCATGCCGCGTGAGTGAAGAAGGCCTTCGGGTTGTAAAGCTCTTTCGTGAGGAAAGAAACGGTCACGGTGAATATCCGTGACTAATGACGGTACCTCAAGAAGAAGCACCGGCTAACTACGTGCCAGCAGCCGCGGTAATACGTAGGGTGCGAGCGTTAATCGGAATTACTGGGCGTAAAGCGTGCGCAGGCGGTTTTGTAAGACAGGTGTGAAATCCCCGGGCTTAACCTGGGAACTGCATTTGTGACTGCAAGGCTAGAGTGCGGCAGAGGGGGGTAGAATTCCACGTGTAGCAGTGAAATGCGTAGATATGTGGAGGAATACCGATGGCGAAGGCAGCCCCCTGGGTCGACACTGACGCTCATGCACGAAAGCGTGGGGAGCAAACA	2d1c065784495d7ff4dcbc9d8972920d
oze-7b2c9b3	Bacteria	Proteobacteria	Alphaproteobacteria	Rhizobiales	Beijerinckiaceae	Roseiarcus			0	0	0	0	0	0	0	0	0	0	0	0	0	0	0	0	0	0	0.514576	0.291131	0	0	0.818319	0.602373	0	0.818319	TGGGGAATATTGGACAATGGGCGCAAGCCTGATCCAGCCATGCCGCGTGAGTGATGACGGCCTTAGGGTTGTAAAGCTCTTTCGCCAGGGACGATAATGACGGTACCTGGATAAGAAGCCCCGGCTAACTTCGTGCCAGCAGCCGCGGTAATACGAAGGGGGCTAGCGTTGTTCGGAATTACTGGGCGTAAAGCGCATGTAGGCGGGTCTTTAAGTCAGGGGTGAAATGCCAAGGCTCAACCTTGGAACCGCCTTTGATACTGGAGATCTTGAGTCCGGGAGAGGTGAGTGGAACTGCGAGTGTAGAGGTGAAATTCGTAGATATTCGCAAGAACACCAGTGGCGAAGGCGGCTCACTGGCCCGGAACTGACGCTGAGATGCGAAAGCGTGGGGAGCAAACA	7b2c9b342c569e6687c59dd0bcc29adb
oze-837c1b9	Bacteria	Proteobacteria	Alphaproteobacteria	Rhizobiales	Xanthobacteraceae	Afipia	uncultured_bacterium		0	0	0	0	0	0	0	0	0	0.815637	0	0	0	0	0	0	0	0	0	0	0	0	0	0	0	0.815637	TGGGGAATATTGGACAATGGGCGCAAGCCTGATCCAGCCATGCCGCGTGAGTGATGAAGGCCCTAGGGTTGTAAAGCTCTTTTAACGGGGAAGATAATGACGGTACCCGTAGAATAAGCCCCGGCTAACTTCGTGCCAGCAGCCGCGGTAATACGAAGGGGGCTAGCGTTGCTCGGAATCACTGGGCGTAAAGGGTGCGTAGGTGGATATTTAAGTCAGGGGTGAAATCCTGGAGCTCAACTCCAGAACTGCCTTTGATACTGAGTATCTTGAGTTCGGGAGAGGTGAGTGGAACTGCGAGTGTAGAGGTGAAATTCGTAGATATTCGCAAGAACACCAGTGGCGAAGGCGGCTCACTGGCCCGATACTGACACTGAGGCACGAAAGCGTGGGGAGCAAACA	837c1b9c6928a511833f16722240a425
oze-fc503be	Bacteria	Desulfobacterota	Desulfuromonadia	Geobacterales	Geobacteraceae	Citrifermentans	uncultured_Geobacteraceae		0	0	0	0	0	0.809878	0	0	0	0	0	0	0	0	0	0	0	0	0	0	0	0	0	0	0	0.809878	TGGGGAATTTTGCGCAATGGGGGAAACCCTGACGCAGCAACGCCGCGTGAGTGATGAAGGCTTTCGGGTCGTAAAGCTCTGTCAGAGGGGAAGAAATGGAAACGGTCAATACCCGTTTTTCTTGACGGTACCCTCAAAGGAAGCACCGGCTAACTCCGTGCCAGCAGCCGCGGTAATACGGGGGGTGCAAGCGTTGTTCGGATTTATTGGGCGTAAAGCGCGTGTAGGCGGTTTCTTAAGTCTGATGTGAAAGCCCTGGGCTCAACCCAGGAAGTGCATTGGATACTGGGAGACTTGAATACGGGAGAGGGTAGTGGAATTCCTAGTGTAGGAGTGAAATCCGTAGATATTAGGAGGAACACCGGTGGCGAAGGCGGCTACCTGGACCGATATTGACGCTGAGACGCGAAAGCGTGGGGAGCAAACA	fc503be0699e953ba8fda4aff2844fa9
oze-44db3ec	Bacteria	Chloroflexi							0	0	0	0	0	0	0	0	0.809068	0	0	0	0	0	0	0	0	0	0	0	0	0	0	0	0	0.809068	CAAGGAATATTGGGCAATGGCCGAAAGGCTGACCCAGCGACGCCGCGTGGGGGATGAAGGCCTTCGGGTCGTAAACCCCTTTTCTCAGGGACGAAGATGACGGTACCTGAGGAAGAAGCCCCGGCTAACTACGTGCCAGCAGCCGCGGTAATACGTAGGGGGCGAGCGTTGTCCGGAATTACTGGGCGTAAAGCGCACGTAGGTGGTACGTCAAGTTCGGCGTGAAATCTCCAGGCTCAACTTGGAGGGGTCGTCGAAGACTGGCGAACTAGGGTCTGGCAGAGGCAGGTAGAATTCCCGGTGGAGCGGTGAAATGCGTAGAGATCGGGAGGAATACCAGTGGCGAAGGCGGCCTGCTGGGCCACGACCGACACTGAGGTGCGAAAGCGTGGGGAGCGAACC	44db3ecd6fad5810469a17e27ecea627
oze-3adc131	Bacteria	Acidobacteriota	Acidobacteriae	Acidobacteriales	Koribacteraceae	Candidatus_Koribacter			0.140589	0	0.0423687	0	0	0	0	0	0	0	0	0.351794	0	0	0.356842	0	0.808641	0.228604	0.0701695	0	0.0521021	0	0.0801321	0	0.0633513	0.808641	TGGGGAATTTTGCGCAATGGGGGAAACCCTGACGCAGCAACGCCGCGTGGAGGATGAAGCCCCTTGGGGTGTAAACTCCTTTCGATCGGGACGATTATGACGGTACCGGAAGAAGAAGCACCGGCTAACTCTGTGCCAGCAGCCGCGGTAATACAGAGGGTGCAAGCGTTGTTCGGAATTATTGGGCGTAAAGGGTGCGTAGGCGGTGCGGTAAGTCTTCTGTGAAATCTCCGGGCTCAACCCGGAGCCTGCAGAGGAAACTGCCGTGCTGGAGTATGGGAGAGGTGAGTGGAATTCCCGGTGTAGCGGTGAAATGCGTAGATATCGGGAGGAACACCTGTGGCGAAAGCGGCTCACTGGACCATTACTGACGCTGATGCACGAAAGCTAGGGGAGCAAACA	3adc131865eb04abe5833d6f1e1934e0
oze-5ae57f2	Bacteria	Chloroflexi	Ktedonobacteria	MVP-21	MVP-21	MVP-21	uncultured_organism		0	0	0	0	0	0	0	0	0	0.801265	0	0	0	0	0	0	0	0	0	0	0	0	0	0	0	0.801265	TAAGGAATCTTCCACAATGGGCGCAAGCCTGATGGAGCGACACCGCGTGCAGGAAGAAGGCCCTCGGGTCGTAAACTGCTTTTCTGTGGGACGAACATTTAGACGGTACCACAGGAATAAGCATCGGCTAACTTCGTGCCAGCAGCCGCGGTAATACGAAGGATGCAAGCGTTATCCGGATTTACTGGGTTTAAAGGGTGCGTAGGTTGTGAGGTAAGTCTACAATTAAAGATCAGGGCTCAACCCTGGGAATGTTGTAGATACTGCTTTACTAGAGGTCAGACGGGGAAAGTGGAATTCCCGGTGTAGGGGTAAAATCCGTTGATATCGGGAGGAACACCAGTGGCGAAAGCGACTTTCCAGACTGATCCTGACACTGAGGCACGAAAGCCAGGGTAGCAAAGT	5ae57f267e21ee87e0f1af87d8317d31
oze-74a12c3	Bacteria	Nitrospinota	P9X2b3D02	P9X2b3D02	P9X2b3D02	P9X2b3D02	uncultured_proteobacterium		0	0	0	0	0	0	0	0	0	0.801265	0	0	0	0	0	0	0	0	0	0	0	0	0	0	0	0.801265	TGGGGAATTTTGCGCAATGGGGGAAACCCTGACGCAGCAACGCCGCGTGAGTGATGAAGGCCTTCGGGTCGTAAAGCTCTTTTAGTGGGGAAGAAGCCCCGCAGGACTAATACTTCTGCGGTCTGACGGTACCCACAGAAAAAGTTCCGGCTAACTACGTGCCAGCAGCCGCGGTAATACGTAGGGAGCAAGCGTTGTTCGGAATTATTGGGCGTAAAGAGCGCGTAGGCGGTTCGGTAAGTCTGACGTGAAATCCCGGAGCTCAACTCCGGAACTGCGTTGGATACTGCCGAGCTTGAGTGTGGGAGAGGAGAGTGGAATTCCCAGTGTAGAGGTGAAATTCGTAGATATTGGGAGGAACACCGGTGGCGAAGGCGGCTCTCTGGACCACAACTGACGCTGAGGCGCGAAAGCTAGGGTAGCAAACG	74a12c3a41d2c58c1846f085eaeee6f2
oze-059b667	Bacteria	Chloroflexi	OLB14	OLB14	OLB14	OLB14	uncultured_bacterium		0	0.0272211	0	0	0	0	0.0350275	0	0.0596547	0.794079	0	0	0	0	0	0	0	0	0	0	0	0	0	0	0	0.794079	CTAAGAATCTTGCGCAATGGGCGAAAGCCTGACGCAGCAATTCCGCGTGGGGGACGAAGGCCCTCGGGTCGTAAACCCCTTTTGCGAGGGAAGAAGTTCTGACGGTACCTCGCGAATAAGACACGGCTAACTACGTGCCAGCAGCCGCGGTAATACGTAGGTGTCAAGCGTTGTCCGGATTTATTGGGCGTAAAGCGCCCGCAGGCGGCTTAGCAAGTTCGAGGTGAAATCTCCCGGCTCAACTGGGAGGGTGCCCCGAAAACTGCTAGGCTTGAGGCAGGGAGAGGGATGCGGAATTCCAGGTGTAGTGGTGAAATGCGTAGATATCTGGAGGAACACCAGTGGCGAAGGCGGCATCCTGGCCCTGTCCTGACGCTCAGGGGCGAAAGCGTGGGGAGCAAACC	059b66744fefad2c3c5e4a28310cb685
oze-a922dfb	Bacteria	Proteobacteria	Alphaproteobacteria	Rhizobiales	Rhodomicrobiaceae	Rhodomicrobium			0	0	0	0	0	0	0	0	0	0	0	0	0	0	0	0	0	0	0.163729	0.481752	0	0	0.682337	0.793667	0	0.793667	TGGGGAATATTGGACAATGGGCGCAAGCCTGATCCAGCCATGCCGCGTGAGTGAAGAAGGCCTTAGGGTTGTAAAGCTCTTTTGGCGGGGACGATAATGACGGTACCCGCAGAATAAGCCCCGGCTAACTTCGTGCCAGCAGCCGCGGTAATACGAAGGGGGCTAGCGTTGTTCGGAATCACTGGGCGTAAAGCGCACGCAGGCGGATTGATAAGTCAGGGGTGAAATCCCGGGGCTCAACCTCGGAATTGCCTTTGATACTGTCTATCTTGAGTTCGGGAGAGGTTGGCGGAATTCCTAGTGTAGAGGTGAAATTCGTAGATATTAGGAAGAACACCAGTGGCGAAGGCGGCCAACTGGCCCGATACTGACGCTCATGTGCGAAAGCGTGGGGAGCAAACA	a922dfbb52d569347df10a7c8679b10e
oze-4ebda46	Bacteria	Proteobacteria	Gammaproteobacteria	Burkholderiales	Comamonadaceae	Polaromonas			0.792408	0.119092	0.0749601	0.128139	0.0366222	0	0	0	0	0	0	0	0	0	0	0	0	0	0	0	0	0	0	0	0	0.792408	TGGGGAATTTTGGACAATGGGCGAAAGCCTGATCCAGCAATGCCGCGTGCAGGAAGAAGGCCTTCGGGTTGTAAACTGCTTTTGTACGGAACGAAAAAGCCAGCCCTAATACGGCAGGCCCATGACGGTACCGTAAGAATAAGCACCGGCTAACTACGTGCCAGCAGCCGCGGTAATACGTAGGGTGCGAGCGTTAATCGGAATTACTGGGCGTAAAGCGTGCGCAGGCGGTGATGTAAGACAGTTGTGAAATCCCCGGGCTCAACCTGGGAATTGCATCTGTGACTGCATCGCTAGAGTACGGTAGAGGGGGATGGAATTCCGCGTGTAGCAGTGAAATGCGTAGATATGCGGAGGAACACCGATGGCGAAGGCAATCCCCTGGACCTGTACTGACGCTCATGCACGAAAGCGTGGGGAGCAAACA	4ebda46490372dccad3949c1ec31261f
oze-be3b6e4	Bacteria	Proteobacteria	Gammaproteobacteria	Burkholderiales	Comamonadaceae	Rhodoferax			0	0	0	0	0	0	0	0	0	0.790485	0	0	0	0	0	0	0	0	0	0	0	0	0	0	0	0.790485	TGGGGAATTTTGGACAATGGGCGCAAGCCTGATCCAGCAATGCCGCGTGCAGGATGAAGGCCTTCGGGTTGTAAACTGCTTTTGTACGGAGCGAAAAGGCTCTTCTTAATACGAGGGGTTCATGACGGTACCGTAAGAATAAGCACCGGCTAACTACGTGCCAGCAGCCGCGGTAATACGTAGGGTGCGAGCGTTAATCGGAATTACTGGGCGTAAAGCGTGCGCAGGCGGTTTTGTAAGACAGATGTGAAATCCCCGGGCTCAACCTGGGACCTGCATTTGTGACTGCAAGGCTGGAGTACGGTAGAGGGGGATGGAATTCCGCGTGTAGCAGTGAAATGCGTAGATATGCGGAGGAACACCGATGGCGAAGGCAATCCCCTGGACCTGTACTGACGCTCATGCACGAAAGCGTGGGGAGCAAACA	be3b6e4d571d9f84dee9af2f4f86aba2
oze-8750f7a	Bacteria	Proteobacteria	Gammaproteobacteria	Burkholderiales	SC-I-84	SC-I-84			0	0	0	0	0	0	0	0	0	0.790485	0	0	0	0	0	0	0	0	0	0	0	0	0	0	0	0.790485	TGGGGAATTTTGGACAATGGGGGCAACCCTGATCCAGCCATGCCGCGTGCGGGAAGAAGGCCTTCGGGTTGTAAACCGCTTTTGGTCGGGAAGAAAGGGTTGCTCTTAATACGGGTGACTGTTGACGGTACCGGCAGAATAAGCACCGGCTAACTACGTGCCAGCAGCCGCGGTAATACGTAGGGTGCGAGCGTTAATCGGAATTACTGGGCGTAAAGCGTGCGCAGGCGGTGAGTTAAGTCTGCTGTGAAAGCCCCGGGCTCAACCTGGGAATGGCAGTGGAAACTGGCTCGCTGGAGTATGGCAGAGGGGGGTGGAATTCCGCGTGTAGCAGTGAAATGCGTAGAGATGCGGAGGAACACCGATGGCGAAGGCAGCCCCCTGGGCCAATACTGACGCTCAGGCACGAAAGCGTGGGGAGCAAACA	8750f7a70b8bbbf3ff07822814c3cc76
oze-f2a2881	Bacteria	Bacteroidota	Bacteroidia	Bacteroidales	Bacteroidetes_vadinHA17	Bacteroidetes_vadinHA17	uncultured_Alkaliflexus		0.0543183	0	0.0293322	0	0	0	0	0	0.786697	0	0	0	0	0	0	0	0	0	0	0.0485218	0.0581139	0	0	0.124138	0.0211171	0.786697	TGAGGAATATTGGTCAATGGGCGCAAGCCTGAACCAGCCATCCCGCGTGCAGGAAGAAGGCGCTATGCGTCGTAAACTGCTTTTCCAGGGGAAGAAAACCCGTTACGAGTAACGGCTTGCCGGTACCCTGGGAATAAGCATCGGCTAACTCCGTGCCAGCAGCCGCGGTAATACGGAGGATGCGAGCGTTATCCGGATTTATTGGGTTTAAAGGGTGCGTAGGCGGATTAATAAGTCAGTGGTGAAAACCTTCAGCTTAACTGGAGACTTGCCATTGATACTGTTAGTCTTGAGTACGGTCAAGGTAGGCGGAATGTGTAATGTAGCGGTGAAATGCTTAGATATTACACAGAACACCGATTGCGAAGGCAGCTTACTGGGCCATTACTGACGCTGATGCACGAAAGCGTGGGGAGCGAACA	f2a28812461ab665ebe529a41dc498a6
oze-36c00cf	Bacteria	Proteobacteria	Alphaproteobacteria	Rhizobiales	Xanthobacteraceae	Starkeya			0	0	0	0	0	0	0	0	0	0.779706	0	0	0	0	0	0	0	0	0	0	0	0	0	0	0	0.779706	TGGGGAATATTGGACAATGGGCGCAAGCCTGATCCAGCCATGCCGCGTGAGTGATGAAGGCCTTAGGGTTGTAAAGCTCTTTCGCCGACGAAGATAATGACGGTAGTCGGAGAAGAAGCCCCGGCTAACTTCGTGCCAGCAGCCGCGGTAATACGAAGGGGGCTAGCGTTGTTCGGAATTACTGGGCGTAAAGCGCACGTAGGCGGATTGTTAAGTCAGGGGTGAAATCCTGGAGCTCAACTCCAGAACTGCCCTTGATACTGGCAATCTCGAGTCCGGAAGAGGTAAGTGGAACTGCGAGTGTAGAGGTGAAATTCGTAGATATTCGCAAGAACACCAGTGGCGAAGGCGGCTTACTGGTCCGGTACTGACGCTGAGGTGCGAAAGCGTGGGGAGCAAACA	36c00cf0215bf2469c9de4bf0b0ff15b
oze-a8eecec	Bacteria	Myxococcota	Myxococcia	Myxococcales	Myxococcaceae	P3OB-42	uncultured_Stigmatella		0	0	0	0	0	0	0	0	0.77924	0	0	0	0	0	0	0	0	0	0	0	0	0	0	0	0	0.77924	TGGGGAATTTTCCACAATGGGCGAAAGCCTGATGGAGCAACGCCGCGTGTGTGATGAAGGTCTTCGGATCGTAAAGCACTTTCGACCGGGACGAAAAACCCTTGGCTAATATCCAAGGGCCTGACGGTACCGGGAGAAGAAGCACCGGCTAACTCTGTGCCAGCAGCCGCGGTAATACAGAGGGTGCAAGCGTTGTTCGGAATTATTGGGCGTAAAGCGCGTGTAGGCGGCTTATCAAGTCAGATGTGAAAGCCCTCGGCTCAACCGAGGAAGTGCGTCTGAAACTGATGAGCTTGAGTACCGGAGAGGGTAGCGGAATTCCGCAAGTAGAGGTGAAATTCGTAGAGATGCGGAGGAACACCGGTGGCGAAGGCGGCTACCTGGACGGTCACTGACGCTGAGACGCGAAAGCGTGGGGAGCAAACA	a8eecec098df9f0eb7ea8cabccb273f2
oze-81dce51	Bacteria	Patescibacteria	Berkelbacteria	Berkelbacteria	Berkelbacteria	Berkelbacteria	uncultured_bacterium		0	0	0	0	0	0	0	0	0	0.776113	0	0	0	0	0	0	0	0	0	0	0	0	0	0	0	0.776113	CAGGGAATTTTGCGCAATGGACGAAAGTCTGACGCAGCAATGCCGCGTGGAGGATTGAAGGTCTTCGGATCGTAAACTCCTTTTACTGGGGAAGATTATGACTGTACCCAGCGAATAAGCACCGACTAACTACGTGCCAGCAGTCGCGGTAATACGTAGGGTGCAAGCGTTATCCGGATTTATTGGGCGTAAAGAGCTCGTAGGCTGTTTATTAAGTTTTCTGTTAAAGCTCCAGGCTTAACTTGGAGATCGCAGAGAATACTGATTTACTAGAGGGTGGCAGAGGCTAATGGAATTCTAGGTGTAGGAGTGAAATCCATTGATATCTAGAAGAACACCAATGGCGAAGGCAATTAGCTAGGCCACATCTGACGCTGAGGAGCGAAAGCGTGGGGAGCGAACG	81dce5180e4090a1a30964bac7cd3976
oze-1ff0bd6	Bacteria	Proteobacteria	Gammaproteobacteria	Burkholderiales	Rhodocyclaceae	Sterolibacterium	uncultured_bacterium		0	0	0	0	0	0	0	0	0	0.77252	0	0	0	0	0	0	0	0	0	0	0	0	0	0	0	0.77252	TGGGGAATTTTGGACAATGGGGGCAACCCTGATCCAGCCATTCCGCGTGAGTGAAGAAGGCCTTCGGGTTGTAAAGCTCTTTCGGCAGGAACGAAAAGGTCAAGGTAAATAATCTTGATTCATGACGGTACCTGAAGAAGAAGCACCGGCTAACTACGTGCCAGCAGCCGCGGTAATACGTAGGGTGCGAGCGTTAATCGGAATTACTGGGCGTAAAGGGTGCGCAGGTGGTTATTTAAGACAGATGTGAAATCCCCGGGCTCAACCTGGGAACTGCGTTTGTGACTGAATAGCTAGAGTGCGGCAGAGGGGGGTAGAATTCCACGTGTAGCAGTGAAATGCGTAGAGATGTGGAGGAATACCGATGGCGAAGGCAGCCCCCTGGGTCAGCACTGACGCTCATGCACGAAAGCGTGGGGAGCAAACA	1ff0bd66c36b47ff7f9c7b01f4c1a1d7
oze-7db03b8	Bacteria	Cyanobacteria	Cyanobacteriia	Chloroplast	Chloroplast	Chloroplast	Epipyxis_sp.		0	0	0	0	0	0	0	0	0	0	0	0	0	0	0	0	0	0	0	0	0	0.767324	0	0	0	0.767324	TGAGGAATTTTCTGCAATGGGCGCAAGCCTGACAGAGCAATACCGCGTGAGGGATGAAGGCCTACGGGTTGTAAACCTCTTTTCTCAAGGAGGAAGATCTGACGTTACTTGAGGAATAAGCATCGGCTAACCCTGTGCCAGCAGCCGCGGTAATACAGGGGATGCAAGTGTTATCCGGAATTATTGGGCGTAAAGCGTCTGCAGGTTGATATTTAAGTCTTTTGTTAAATCTCTAGGCTTAACCTGGAATCTGCAAAAGAAACTATTTATCTTGAGTATGGTAGGGGTAAAGGGAATTTCCAGTGGAGCGGTGAAATGCGTAGATATTGGAAAGAACACCAACAGCGAAGGCACTTTACTGGGCCAGTACTGACACTCAGAGACGAAAGCTAGGGGAGCAAACG	7db03b86e3b6fb8561f7acc65777713f
oze-977c007	Bacteria	Proteobacteria	Gammaproteobacteria	Burkholderiales	SC-I-84	SC-I-84	uncultured_bacterium		0	0.037429	0	0	0	0	0.767102	0	0.14168	0.409615	0	0	0	0	0	0	0	0	0	0	0	0	0	0	0	0.767102	TGGGGAATTTTGGACAATGGGGGCAACCCTGATCCAGCCATGCCGCGTGCGGGAAGAAGGCCTTCGGGTTGTAAACCGCTTTTGGTCGGGAAGAAAAGGCAGATCCGAATAAGGTCTGTTCTTGACGGTACCGGCAGAATAAGCACCGGCTAACTACGTGCCAGCAGCCGCGGTAATACGTAGGGTGCGAGCGTTAATCGGAATTACTGGGCGTAAAGCGTGCGCAGGCGGTTTGTTAAGTCTGATGTGAAAGCCCCGGGCTCAACCTGGGAATGGCATTGGAAACTGGCAAGCTCGAGTTTGGCAGAGGGGGGTGGAATTCCGCGTGTAGCAGTGAAATGCGTAGAGATGCGGAGGAACACCGATGGCGAAGGCAGCCCCCTGGGCTAAGACTGACGCTCAGGCACGAAAGCGTGGGGAGCAAACA	977c00758eb6c830af90acdf65fdfc70
oze-8dea0a0	Bacteria	Proteobacteria	Alphaproteobacteria	Rhizobiales					0.0479279	0.0306237	0	0	0	0	0	0	0.764326	0	0	0	0	0	0	0.0144955	0	0	0	0	0	0	0	0	0	0.764326	TGGGGAATATTGGACAATGGGGGCAACCCTGATCCAGCCATGCCGCGTGAGTGATGAAGGCCCTAGGGTTGTAAAGCTCTTTCGGCGGGGACGATAATGACGGTACCCGCAGAAGAAGCCCCGGCTAACTTCGTGCCAGCAGCCGCGGTAATACGAAGGGGGCTAGCGTTGCTCGGAATCACTGGGCGTAAAGCGCACGTAGGCGGATCTTTAAGTCAGGGGTGAAATCCCAAGGCTCAACCTTGGAACTGCCTTTGATACTGGGGATCTCGAGTCCGGAAGAGGTTGGTGGAACTGCGAGTGTAGAGGTGAAATTCGTAGATATTCGCAAGAACACCAGTGGCGAAGGCGGCCAACTGGTCCGGTACTGACGCTGAGGTGCGAAAGCGTGGGGAGCAAACA	8dea0a01348155fae6578468896d0a96
oze-33f0cb7	Bacteria	Proteobacteria	Gammaproteobacteria	Burkholderiales	SC-I-84	SC-I-84	uncultured_bacterium		0	0	0	0	0	0	0.763599	0	0	0	0	0	0	0	0	0	0	0	0	0	0	0	0	0	0	0.763599	TGGGGAATTTTGGACAATGGGGGCAACCCTGATCCAGCCATGCCGCGTGAGTGAAGAAGGCCTTCGGGTTGTAAAGCTCTTTTGTCCGGGAAGAAAAGGCATCTCTTAATACGGGGTGTTCTTGACGGTACTGGAAGAATAAGCACCGGCTAACTACGTGCCAGCAGCCGCGGTAATACGTAGGGTGCGAGCGTTAATCGGAATTACTGGGCGTAAAGCGTGCGCAGGCGGTTCGTTAAGTCAGATGTGAAAGCCCCGGGCTTAACCTGGGAATGGCATTTGAGACTGGCGAGCTGGAGTCTGGCAGAGGGGGGTGGAATTCCACGTGTAGCAGTGAAATGCGTAGAGATGTGGAGGAACACCGATGGCGAAGGCAGCCCCCTGGGCTGAGACTGACGCTCAGGCACGAAAGCGTGGGGAGCAAACA	33f0cb78e49b6b6b25ab371742d37f0f
oze-091619f	Bacteria	Acidobacteriota	Subgroup_18	Subgroup_18	Subgroup_18	Subgroup_18	uncultured_soil		0	0	0	0	0	0	0	0	0	0.761741	0	0	0	0.0234313	0	0	0	0	0	0	0	0	0	0	0	0.761741	TGGGGAATTTTGCGCAATGGGCGAAAGCCTGACGCAGCAACGCCGCGTGGAGGATGAAGGCCTTCGGGTCGTAAACTCCTGTCAGTAGGGACGAATGCCTCGCAAGAGGTTTGACTGTACCTGCTGAGGAAGCCACGGCTAACTCCGTGCCAGCAGCCGCGGTAATACGGAGGTGGCAAGCGTTGTTCGGAATTACTGGGCGTAAAGGGCGCGTAGGCGGCATGGCAAGTCAGATGTGAAAGCCCCGAGCTTAACTCGGGAATTGCATCTGAAACTGCTTTGCTTGAGTTCTGGAGGGGGTAGTGGAATTCCCAGTGTAGCGGTGAAATGCGTAGATATTGGGAGGAACACCTGCGGCGAAGGCGGCTACCTGGACAGTGACTGACGCTGAGGCGCGAAAGCTAGGGGAGCGAACG	091619f15571f6ece5c4cbeb68116a2d
oze-d75b651	Bacteria	Proteobacteria	Gammaproteobacteria	Burkholderiales	Rhodocyclaceae	Denitratisoma			0	0	0	0	0	0	0	0	0	0.758147	0	0	0	0	0	0	0	0	0	0	0	0	0	0	0	0.758147	TGGGGAATTTTGGACAATGGGCGCAAGCCTGATCCAGCCATTCCGCGTGAGTGAAGAAGGCCTTCGGGTTGTAAAGCTCTTTCGGCCGGGAAGAAATCGTGCGGGCTAATACCCTGTATGGATGACGGTACCGGAAGAAGAAGCACCGGCTAACTACGTGCCAGCAGCCGCGGTAATACGTAGGGTGCGAGCGTTAATCGGAATTACTGGGCGTAAAGCGTGCGCAGGCGGTTATGTAAGACAGATGTGAAATCCCCGGGCTTAACCTGGGAACTGCGTTTGTGACTGCATAACTGGAGTGCGGCAGAGGGGGGTGGAATTCCACGTGTAGCAGTGAAATGCGTAGATATGTGGAGGAACATCGATGGCGAAGGCAGCCCCCTGGGTCGACACTGACGCTCATGCACGAAAGCGTGGGGAGCAAACA	d75b6512a53a63416c210913cc615cba
oze-b22c0b8	Bacteria	Cyanobacteria	Cyanobacteriia	Chloroplast	Chloroplast	Chloroplast			0	0	0	0	0	0	0	0	0	0	0.0592998	0	0	0	0.0340804	0.0600526	0	0	0	0	0.0741453	0	0	0	0.754936	0.754936	TAGGGAATTTTCCGCAATGGGCGAAAGCCTGACGGAGCAATACCGCGTGAGGGATGACGGCCTATGGGTTGTAAACCTCTTTTTTCAGGGAGGAACAAAATGACGTGTACCTGAAGAATAAGCATCGGCTAACTCCGTGCCAGCAGCCGCGGTAAGACGGAGGATGCAAGTGTTATCCGGAATCACTGGGCGTAAAGCGTCTGTAGGTGGTCAAATAAGTCAACTGTTAAATCTTGAGGCTCAACCTCAAAATCGCAGTCGAAACTATTAGACTAGAGTATAGTAGGGGTAAAGGGAATTTCCAGTGGAGCGGTGAAATGCGTAGAGATTGGAAAGAACACCGATGGCGAAGGCACTTTACTGGGCTATTACTAACACTCAGAGACGAAAGCTAGGGTAGCAAATG	b22c0b88d6b6cbc32a9113009d0f6e4c
oze-02ac5a0	Bacteria	Proteobacteria	Gammaproteobacteria	Burkholderiales	Comamonadaceae				0	0	0	0	0	0	0	0	0	0.754554	0	0	0	0	0	0	0	0	0	0	0	0	0	0	0	0.754554	TGGGGAATTTTGGACAATGGGCGCAAGCCTGATCCAGCCATGCCGCGTGCGGGAAGAAGGCCTTCGGGTTGTAAACCGCTTTTGTCAGGGAAGAAACGTTCCGGGCTAATACCACGGAATAATGACGGTACCTGAAGAATAAGCACCGGCTAACTACGTGCCAGCAGCCGCGGTAATACGTAGGGTGCAAGCGTTAATCGGAATTACTGGGCGTAAAGCGTGCGCAGGCGGTTATGCAAGACAGATGTGAAATCCCCGGGCTTAACCTGGGAACTGCATTTGTGACTGCATAGCTAGAGTGCGGCAGAGGGGGATGGAATTCCGCGTGTAGCAGTGAAATGCGTAGATATGCGGAGGAACACCGATGGCGAAGGCAATCCCCTGGGCCTGCACTGACGCTCATGCACGAAAGCGTGGGGAGCAAACA	02ac5a0bc7487022ff45f20a02bf52ec
oze-87fee1d	Bacteria	Cyanobacteria	Cyanobacteriia	Chloroplast	Chloroplast	Chloroplast			0	0	0.0325913	0.753577	0.433363	0	0	0	0	0	0	0	0	0	0	0	0	0	0	0	0	0	0	0	0	0.753577	TGAGGAATTTTCTGCAATGGGCGAAAGCCTGACAGAGCAATACCGCGTGAAGGATGAAGGCCTACGGGTTGTAAACTTCTTTTCTCAAGGAGGAAGAACTGACGTTACTTGAGGAATAAGCATCGGCTAAATCTGTGCCAGCAGCCGCGGTAATACAGATGATGCAAGTGTTATCCGGAATCATTGGGCGTAAAGCGTCTGCAGGTTGATATTTAAGTCTTTTGTTAAACCTCCAGGCTTAACCTGGAATCTGCAAAAGAAACTATTTATCTAGAGTATGGTAGAGGTAAAGGGAATTTCCAGTGGAGCGGTGAAATGCGTAGATATTGGAAAGAACACCAACAGCGAAGGCACTTTACTGGGCCATTACTGACACTCAGAGACGAAAGCTAGGGGAGCAAACA	87fee1d53c349098882a03afcd4a6956
oze-756298d	Bacteria	Planctomycetota	Planctomycetes	Isosphaerales	Isosphaeraceae	Aquisphaera	uncultured_bacterium		0	0	0	0	0	0	0	0	0	0	0	0.060409	0	0	0.0902129	0	0.307483	0	0.435901	0.61692	0.268526	0	0.750328	0.374448	0.263964	0.750328	TCGAGAATCTTCGGCAATGGGCGCAAGCCTGACCGAGCGACGCCGCGTGGAGGATGAAGGCCTTCGGGTTGTAAACTCCTGTCGAGGGGGAGGAAGGGGCAACCTTGACCGATCCCTGGAGGAAGCACGGGCTAAGTTCGTGCCAGCAGCCGCGGTAAGACGAACCGTGCGAACGTTATTCGGAATCACTGGGCTTAAAGCGCGTGTAGGCGGATGGTAACGTCGGTAACTGAAAGCCCCCGGCTCAACCGGGGAAGTGGTGCCGAAACGGCCTGTCTGGAGGGACGTAGGGGGACCTGGAACTTCCGGTGGAGCGGTGAAATGCGTTGAGATCGGAAGGAACGCCCGTGGCGAAAGCGAGGTCCTGGACGTCTTCTGACGCTGAGACGCGAAAGCTAGGGGAGCAAACG	756298d6efccddb10fdfa868bcda3e65
oze-228b4aa	Bacteria	Planctomycetota	Planctomycetes	Isosphaerales	Isosphaeraceae	Aquisphaera	uncultured_bacterium		0	0	0	0	0	0	0	0	0	0	0	0	0	0	0	0.018637	0.061896	0	0.161602	0.57533	0.629233	0	0.7479	0.500621	0.335234	0.7479	TCGAGAATCTTCGGCAATGGGCGCAAGCCTGACCGAGCGACGCCGCGTGGAGGACGAAGGCCTTCGGGTTGTAAACTCCTGTCGAGGGGGAGGAAGGGGAAACCTTGACCGATCCCTGGAGGAAGCACGGGCTAAGTTCGTGCCAGCAGCCGCGGTAAGACGAACCGTGCGAACGTTATTCGGAATCACTGGGCTTAAAGCGCGTGTAGGCGGATGGGAACGTCGGCCTTTGAAAGCCCCCGGCTCAACCGGGGAAGCGGAGCCGAAACGACCGATCTGGAGGGACGTAGGGGGACCTGGAACTTCCGGTGGAGCGGTGAAATGCGTTGAGATCGGAAGGAACGCCCGTGGCGAAAGCGAGGTCCTGGACGTCTGCTGACGCTGAGACGCGAAAGCTAGGGGAGCAAACG	228b4aaaef95166c1664578e08bf6f73
oze-793687f	Bacteria	Proteobacteria	Gammaproteobacteria	Burkholderiales	Oxalobacteraceae				0	0	0	0	0	0	0	0	0	0.747368	0	0	0	0	0	0	0	0	0	0	0	0	0	0	0	0.747368	TGGGGAATTTTGGACAATGGGGGCAACCCTGATCCAGCAATGCCGCGTGTGTGAAGAAGGCCTTCGGGTTGTAAAGCACTTTTGTCAGGAACGAAACGGAGATTGCTAATATCAGTCTCTAATGACGGTACCTGAAGAATAAGCACCGGCTAACTACGTGCCAGCAGCCGCGGTAATACGTAGGGTGCAAGCGTTAATCGGAATTACTGGGCGTAAAGCGTGCGCAGGCGGTTATGCAAGACAGATGTGAAATCCCCGGGCTCAACCTGGGCACTGCATTTGTGACTGCATGGCTAGAATCTGGCAGAGGGGGGTAGAATTCCACGTGTAGCAGTGAAATGCGTAGAGATGTGGAGGAACACCGATGGCGAAGGCAGCCCCCTGGGCTAAGATTGACGCTCATGCACGAAAGCGTGGGGAGCAAACA	793687fd5290380f9386f28ccd262e73
oze-659f84b	Bacteria	Acidobacteriota	Acidobacteriae	Subgroup_2	Subgroup_2	Subgroup_2			0	0	0	0	0	0	0	0	0	0	0	0	0	0	0.104246	0	0	0	0.236025	0.190621	0.116228	0	0	0.744826	0.0897477	0.744826	TGGGGAATCTTGCGCAATGGGCGAAAGCCTGACGCAGCGACGCCGCGTGGGGGATGAAGCTTCTCGGAGTGTAAACCCCTTTCGACTGGGACGAATGCCTCGCAAGAGGAGTGACGGTACCAGTAGAAGAAGCCCCGGCTAACTACGTGCCAGCAGCCGCGGTAAGACGTAGGGGGCCAGCGTTGTTCGGAATTACTGGGTGTAAAGGGTTCGTAGGCGGTGCGGCAAGTTGGGAGTGAAATCTCTGGGCTTAACCCAGAGGCTGCTTCCAAAACTGCTGTGCTCGAGTGTGGGAGAGGCGCGTGGAATTGCAGGTGTAGCGGTGAAATGCGTAGATATCTGCAGGAACACCCGTGGCGAAAGCGGCGCGCTGGACCACAACTGACGCTGAGGAACGAAAGCTAGGGGAGCAAACA	659f84b36c0ab14b0d231726a13305da
oze-16fe1f1	Bacteria	Verrucomicrobiota	Verrucomicrobiae	Pedosphaerales	Pedosphaeraceae	uncultured	metagenome		0	0	0	0	0	0	0.224176	0	0	0.740182	0	0	0	0.0937251	0	0	0	0	0	0	0	0	0	0	0	0.740182	TCGAGAATTTTTCTCAATGGGGGAAACCCTGAAGGAGCGACGCCGCGTGGGGGATGAATGGCTTCGGCCCGTAAACCCCTGTCATTTGCGATCAAACCTTACGACCTAACACGTCGTAAGCTGATAGTAGCGGAAGAGGAAGGGACGGCTAACTCTGTGCCAGCAGCCGCGGTAATACAGAGGTCCCAAGCGTTGTTCGGATTCACTGGGCGTAAAGGGTGCGTAGGCGGTCGGGTAAGTCTGACGTGAAATCTTCAAGCTCAACTTGGAAACTGCGTCGGATACTATTCGGCTAGAGGAATGGAGGGGAGACTGGAATACTTGGTGTAGCAGTGAAATGCGTAGATATCAAGTGGAACACCAGTGGCGAAGGCGAGTCTCTGGACATTTCCTGACGCTGAGGCACGAAAGCCAGGGGAGCAAACG	16fe1f1d3eebcc13160c1e8befe18384
oze-c1d8f1c	Bacteria	Proteobacteria	Alphaproteobacteria	Sphingomonadales	Sphingomonadaceae	Plot4-2H12	uncultured_Sphingomonadaceae		0	0.0170132	0	0	0	0	0	0	0.738228	0	0	0	0	0.0117156	0	0	0	0	0	0	0	0	0	0	0	0.738228	TGGGGAATATTGGACAATGGGCGAAAGCCTGATCCAGCAATGCCGCGTGAGTGATGAAGGCCCTAGGGTTGTAAAGCTCTTTTACCCGGGAAGATAATGACTGTACCGGGAGAATAAGCCCCGGCTAACTCCGTGCCAGCAGCCGCGGTAATACGGAGGGGGCTAGCGTTGTTCGGAATTACTGGGCGTAAAGCGCACGTAGGCGGCTTTGTAAGTTAGAGGTGAAAGCCCGGGGCTCAACCCCGGAATAGCCTTTAAGACTGCATCGCTTGAACACGGGAGAGGTGAGTGGAATTCCGAGTGTAGAGGTGAAATTCGTAGATATTCGGAAGAACACCAGTGGCGAAGGCGGCTCACTGGACCGTTGTTGACGCTGAGGTGCGAAAGCGTGGGGAGCAAACA	c1d8f1c3f9eb5b00610ff44b4425ab97
oze-57cc40f	Bacteria	Planctomycetota	Planctomycetes	Isosphaerales	Isosphaeraceae	Aquisphaera			0	0	0	0	0	0	0	0	0	0	0	0	0	0	0	0	0.0519128	0	0.359353	0.710498	0.240471	0	0.738187	0.288976	0.126703	0.738187	TCGAGAATCTTCGGCAATGGGCGCAAGCCTGACCGAGCGACGCCGCGTGGAGGATGAAGGCCTTCGGGTTGTAAACTCCTGTCGAGGGGGAGGAAGGGGCAACCTTGACCGATCCCTGGAGGAAGCACGGGCTAAGTTCGTGCCAGCAGCCGCGGTAAGACGAACCGTGCGAACGTTATTCGGAATCACTGGGCTTAAAGCGCGTGTAGGCGGATGGGAACGTCGGCCTTTGAAAGCCCCCGGCTCAACCGGGGAAGTGGAGCCGAAACGACCTGTCTGGAGGGACGTAGGGGGACCTGGAACTTCCGGTGGAGCGGTGAAATGCGTTGAGATCGGAAGGAACGCCCGTGGCGAAAGCGAGGTCCTGGACGTCTACTGACGCTGAGACGCGAAAGCTAGGGGAGCAAACG	57cc40f514857afbcdaa57ddc2bc6f1f
oze-20ca9e3	Bacteria	Acidobacteriota	Acidobacteriae	Acidobacteriales	Koribacteraceae	Candidatus_Koribacter	uncultured_bacterium		0	0	0	0	0	0	0	0	0	0	0	0.115488	0	0	0	0	0.243591	0	0.184992	0.734759	0.242475	0	0.565781	0.608478	0.0739098	0.734759	TGGGGAATTTTGCGCAATGGGGGAAACCCTGACGCAGCAACGCCGCGTGGAGGATGAAGCCCCTTGGGGTGTAAACTCCTTTCGATCGGGACGATGATGACGGTACCGGATGAAGAAGCACCGGCTAACTCTGTGCCAGCAGCCGCGGTAATACAGAGGGTGCAAGCGTTGTTCGGAATTATTGGGCGTAAAGGGTGCGTAGGCGGTGCGGTAAGTCTGTGGTGAAATCTCCGGGCTCAACTCGGAGTCTGCCACGGAAACTGCCGTGCTGGAGTATGGGAGAGGTGAGTGGAATTCCCGGTGTAGCGGTGAAATGCGTAGATATCGGGAGGAACACCTGTGGCGAAAGCGGCTCACTGGACCATTACTGACGCTGATGCACGAAAGCTAGGGGAGCAAACA	20ca9e3938fd7669ebc69d6d699fa3eb
oze-baaac15	Bacteria	Acidobacteriota	Holophagae	Holophagales	Holophagaceae	Geothrix			0	0	0	0	0	0	0.35728	0	0.734499	0	0	0	0	0	0	0	0	0	0	0	0	0	0	0	0	0.734499	TGGGGAATTTTGCGCAATGGGCGAAAGCCTGACGCAGCAACGCCGCGTGGGTGATGAAGGTCTTCGGACTGTAAAACCCTGTCGTCAGGGACGAAGGTGCGCACGTTAATAGCGTGTGTACTTGACGGTACCTGGAGAGGAAGCCCCGGCTAACTCTGTGCCAGCAGCCGCGGTAATACAGAGGGGGCAAGCGTTATTCGGAATTATTGGGCGTAAAGGGCGCGTAGGCGGTTTTTTAAGTCAGATGTGTAATCCCCGAGCTCAACTTGGGAACTGCATCTGAGACTGGAAGGCTAGAGTACTGGAGAGGGTGGTGGAATTCCTCGTGTAGCGGTGAAATGCGTAGAGATGAGGAGGAACACCAGTGGCGAAGGCGGCCACCTGGACAGTAACTGACGCTGAGGCGCGAAAGTGTGGGTAGCAAACA	baaac1562de517b667fff47ab59ce378
oze-5f6b2d4	Bacteria	Myxococcota	Myxococcia	Myxococcales	Myxococcaceae	uncultured	uncultured_bacterium		0	0	0	0	0	0	0	0	0	0	0	0.204325	0	0	0	0	0.277534	0.140371	0.729337	0.256472	0.15831	0	0.505075	0.160768	0.168937	0.729337	TGGGGAATTTTGCGCAATGGGCGAAAGCCTGACGCAGCAACGCCGCGTGTGTGATGAAGGTCTTCGGATCGTAAAGCACTTTCGACCGGGAAGAACCGCTGTTGGCTAACATCCAGCAGCCTGACGGTACCGGGAGAAGAAGCACCGGCTAACTCTGTGCCAGCAGCCGCGGTAATACAGAGGGTGCAAGCGTTGTTCGGAATTATTGGGCGTAAAGCGCGTGTAGGCGGCTTAGCAAGTCGGGTGTGAAAGCCCTCGGCTCAACCGAGGAAGTGCGCCCGAAACTGCAGAGCTTGAGTACCGGAGAGGATGGCGGAATTCCCCAAGTAGAGGTGAAATTCGTAGATATGGGGAGGAACACCGGTGGCGAAGGCGGCCATCTGGACGGATACTGACGCTGAGACGCGAAAGCGTGGGGAGCAAACA	5f6b2d496fe2561566b1dfc15716f20e
oze-42cc5c4	Bacteria	Planctomycetota	Planctomycetes	Isosphaerales	Isosphaeraceae	Aquisphaera	uncultured_planctomycete		0	0	0	0	0	0	0	0	0	0	0	0.0763996	0.153836	0	0.116274	0	0.299497	0.220582	0.597504	0.582262	0.114224	0	0.723617	0.347992	0.221729	0.723617	TCGAGAATCTTCGGCAATGGGCGCAAGCCTGACCGAGCGACGCCGCGTGGAGGATGAAGGCCTTCGGGTTGTAAACTCCTGTCGAGGGGGAGGAAGGGGCAACCTTGACCGATCCCTGGAGGAAGCACGGGCTAAGTTCGTGCCAGCAGCCGCGGTAAGACGAACCGTGCGAACGTTATTCGGAATCACTGGGCTTAAAGCGCGTGTAGGCGGATGGGAACGTCGGAATCTGAAAGCCCCCGGCTCAACCGGGGAAGTGGAGCCGAAACGACCTGTCTGGAGGGACGTAGGGGGACCTGGAACTTCCGGTGGAGCGGTGAAATGCGTTGAGATCGGAAGGAACGCCCGTGGCGAAAGCGAGGTCCTGGACGTCTTCTGACGCTGAGACGCGAAAGCTAGGGGAGCAAACG	42cc5c48397eed0f189efcdca0b71965
oze-02f4398	Bacteria	Desulfobacterota	Desulfuromonadia	Geobacterales	Geobacteraceae	Geobacter			0	0	0	0.0427129	0	0	0	0	0.723314	0	0	0	0	0	0	0	0	0	0	0	0	0	0	0	0	0.723314	TGGGGAATTTTGCGCAATGGGCGAAAGCCTGACGCAGCAACGCCGCGTGAGTGATGAAGGCTTTCGGGTCGTAAAGCTCTGTCGAGGGGAAAGAAGTGCATTTTGGCTAATATCCAGAATGCTTGACGGTACCCCTAAAGGAAGCACCGGCTAACTCCGTGCCAGCAGCCGCGGTAATACGGGGGGTGCAAGCGTTGTTCGGAATTATTGGGCGTAAAGCGCGTGTAGGCGGTCTGATTAGTCTGATGTGAAAGCCCTGGGCTCAACCCAGGAAGTGCATTGGATACTGTCAGACTTGAATACGGGAGAGGGTAGTGGAATTCCTAGTGTAGGAGTGAAATCCGTAGATATTAGGAGGAACACCGGTGGCGAAGGCGGCTACCTGGACCGATATTGACGCTGAGACGCGAAAGCGTGGGTAGCAAACA	02f43982cbe29e30e7da947f0bf3b5ea
oze-40cbad1	Bacteria	Patescibacteria	Parcubacteria	Candidatus_Kaiserbacteria	Candidatus_Kaiserbacteria	Candidatus_Kaiserbacteria	uncultured_Parcubacteria		0	0	0	0	0	0.722252	0	0	0	0	0	0	0	0	0	0	0	0	0	0	0	0	0	0	0	0.722252	ACGAGAATATTCCGCAATGGACGAAAGTCTGACGGAGCGACGCCGCGTGATGGATGAAGTGCCTTGGTACGTAAACATCTTTTATCGGGGACGAAGTTTATTGACGGTACCCGATGAATAAGGAGCTCCTAACTCTGTGCCAGCAGGAGCGGTAATACAGAGGCTCCAAGCATTACCCGGAATCACTGGGCGTAAAGGGTGTCTAGGCGGCCATATTAGTCTCTCGTTAAATCTGCGGGCTCAACCTGCAGGCTGCGAGGGAAACGGTATGGCTCGAGGGCGTGAGAGGTGCACGGAACTCATGGTGGAGGGGTGAAATCCGTTGATATCATGGGGAACACCAAAGGCGAAGGCAGTGCACTGGTACGTTCCTGACGCTCAAACACGAAAGCCAGGGTAGCGAACG	40cbad1944bd6d57e231cf5d9d0e5569
oze-da18907	Bacteria	Proteobacteria	Gammaproteobacteria	Burkholderiales	Rhodocyclaceae				0	0	0	0	0	0	0	0	0	0.722216	0	0	0	0	0	0	0	0	0	0	0	0	0	0	0	0.722216	TGGGGAATTTTGGACAATGGGGGCAACCCTGATCCAGCCATTCCGCGTGAGTGAAGAAGGCCTTCGGGTTGTAAAGCTCTTTCGGCAGGAACGAAACGGTGGATGCTAATACCATCCACTAATGACGGTACCTGAAGAAGAAGCACCGGCTAACTACGTGCCAGCAGCCGCGGTAATACGTAGGGTGCGAGCGTTAATCGGAATTACTGGGCGTAAAGCGTGCGCAGGCGGTTTCGTAAGACAGATGTGAAATCCCCGGGCTTAACCTGGGAACTGCGTTTGTGACTGCGAGACTCGAGTGCGGCAGAGGGGGGTGGAATTCCGCGTGTAGCAGTGAAATGCGTAGATATGCGGAGGAACACCGATGGCGAAGGCAGCCCCCTGGGTCGACACTGACGCTCATGCACGAAAGCGTGGGGAGCAAACA	da18907729cb37ed911bc01ab311b8f9
oze-4287c2d	Bacteria	Bacteroidota	Bacteroidia	Bacteroidales	Bacteroidetes_vadinHA17	Bacteroidetes_vadinHA17			0	0	0	0	0	0	0	0	0.719585	0.168876	0.095792	0	0	0	0	0	0	0	0	0	0	0	0	0	0	0.719585	TGAGGAATATTGGTCAATGGGCGCAAGCCTGAACCAGCCATCCCGCGTGCAGGAAGACGGCGCTATGCGTTGTAAACTGCTTTTCCAGAGGAAGAAAACCCCCGACGTGTCGGGGCTTGCCGGTACTCTGGGAATAAGCATCGGCTAACTCCGTGCCAGCAGCCGCGGTAATACGGAGGATGCGAGCGTTATCCGGATTTATTGGGTTTAAAGGGTGCGTAGGCGGATTAATAAGTCAGTGGTGAAAACCTGCAGCTTAACTGTAGAATTGCCATTGATACTGTTAGTCTTGAGTACGGTCAAGGTAGGCGGAATGTGTAATGTAGCGGTGAAATGCTTAGATATTACACAGAACACCGATTGCGAAGGCAGCTTACTGGGCCATTACTGACGCTGATGCACGAAAGCGTGGGGAGCGAACA	4287c2d57b0deca844a1e0b35ef90f9b
oze-30f80c8	Bacteria	Verrucomicrobiota	Kiritimatiellae	WCHB1-41	WCHB1-41	WCHB1-41	uncultured_bacterium		0	0	0	0	0	0	0	0	0	0.718623	0	0	0	0	0	0	0	0	0	0	0	0	0	0	0	0.718623	TCGAGGATCATTCGCAATGGGGGAAACCCTGACGATGCGACGCTGCGTGGAGGATGACGGCCTTCGGGTTGTAAACTCCTGTCATGAGGGAAGAGGAGAGTGCCAGTAATATTGGCGCGATTTGACGGTACCTCAAGAGGAAGCCACGGCTAACTCTGTGCCAGCAGCCGCGGTAATACAGAGGTGGCGAGCGTTGTTCGGATTTACTGGGCGTAAAGGGCGCGTAGGCGGCGATGTGTGTCGGGTGTGAAATCCCAGGGCCCAACCCTGGAAGTGCGCCCGAAACTGCATCGCTAGAGTGCGGGAGGGGAGATCGGAATACATGGTGTAGCGGTGAAATGCGTTGATATCATGTAGAACACCGGTGGCGAAGGCGGATCTCTGGAACGCAACTGACGCTGAGGCGCGAAAGTCGGGGGAGCAAACA	30f80c80fc7d6f224dcf1d8f946f9d64
oze-8a6524e	Bacteria	Myxococcota	Myxococcia	Myxococcales	Myxococcaceae	uncultured	uncultured_bacterium		0	0	0	0	0	0	0	0	0	0.154504	0.205269	0.447737	0.508602	0	0.529249	0.393448	0.614967	0.71589	0.569861	0.159429	0.0861689	0	0.165121	0.146523	0.200612	0.71589	TGGGGAATTTTGCGCAATGGGCGAAAGCCTGACGCAGCAACGCCGCGTGTGTGATGAAGGTCTTCGGATCGTAAAGCACTTTCGACCGGGAAGAAACGCTGTTGGCTAACATCCAGCAGCCTGACGGTACCGGGAGAAGAAGCACCGGCTAACTCTGTGCCAGCAGCCGCGGTAATACAGAGGGTGCAAGCGTTGTTCGGAATTATTGGGCGTAAAGCGCGTGTAGGCGGCTTAGCAAGTCGGGTGTGAAAGCCCTCGGCTCAACCGAGGAAGTGCGCCCGAAACTGCTGAGCTTGAGTACCGGAGAGGATGGCGGAATTCCCCAAGTAGAGGTGAAATTCGTAGATATGGGGAGGAACACCGGTGGCGAAGGCGGCCATCTGGACGGATACTGACGCTGAGACGCGAAAGCGTGGGGAGCAAACA	8a6524e4460371368db92cfd0a7187f8
oze-7ffe06f	Bacteria	Acidobacteriota	Vicinamibacteria	Vicinamibacterales	uncultured	uncultured			0	0	0	0	0.0732444	0	0.549932	0	0.715857	0	0	0	0	0	0	0	0	0	0	0	0	0	0	0	0	0.715857	TGGGGAATTGTTCGCAATGGGCGCAAGCCTGACGACGCAACGCCGCGTGGAGGATGAAGATCTTCGGGTCGTAAACTCCTTTCGATCGAGACGAACGGCTTCCGGGTGAACAGCCTGGGAGAGTGACGGTACCGAGAGAAGAAGCCCCGGCTAACTCCGTGCCAGCAGCCGCGGTAATACGGGGGGGGCAAGCGTTGTTCGGAATTACTGGGCGTAAAGGGCTCGTAGGCGGCCAACTAAGTCATACGTGAAATCCCTCGGCTTAACCGGGGAACTGCGTGTGATACTGGATGGCTTGAGATTGGGAGAGGGATGCGGAATTCCAGGTGTAGCGGTGAAATGCGTAGATATCTGGAGGAACACCGGTGGCGAAGGCGGCATCCTGGACCAACACTGACGCTGAGGAGCGAAAGCCAGGGGAGCAAACG	7ffe06f5ddda0e9d6a3dd335a4de5dd0
oze-1b810f4	Bacteria	Acidobacteriota	Holophagae	Holophagales	Holophagaceae	Geothrix			0	0	0	0	0.0824	0	0.0805632	0	0.592819	0.71503	0.339834	0.0142139	0	0	0.0380899	0.122176	0	0	0	0	0	0	0	0	0	0.71503	TGGGGAATTTTGCGCAATGGACGAAAGTCTGACGCAGCAACGCCGCGTGGGTGATGAAGGTCTTCGGACTGTAAAACCCTGTCGTCAGGGACGAAGGTGCGCACGTTAATAGCGTGTGTGCTTGACGGTACCTGGAGAGGAAGCCCCGGCTAACTCTGTGCCAGCAGCCGCGGTAATACAGAGGGGGCAAGCGTTATTCGGAATTATTGGGCGTAAAGGGCGCGTAGGCGGTTTTTTAAGTCAGATGTGTAATCCCCGAGCTCAACTTGGGAACTGCATCTGAGACTGGAAGGCTAGAGTACTGGAGAGGGTGGTGGAATTCCTCGTGTAGCGGTGAAATGCGTAGAGATGAGGAGGAACACCAGTGGCGAAGGCGGCCACCTGGACAGTAACTGACGCTGAGGCGCGAAAGTGTGGGTAGCAAACA	1b810f4d9a154b66186b413c674e9ae4
oze-e2073ab	Bacteria	Bacteroidota	Bacteroidia	Bacteroidales	Prolixibacteraceae	BSV13			0	0	0	0	0	0	0	0	0	0.71503	0	0	0	0	0	0	0	0	0	0	0	0	0	0	0	0.71503	TGAGGAATATTGGTCAATGGGCGCGAGCCTGAACCAGCCATCCCGCGTGCAGGAAGACGGCCCTATGGGTTGTAAACTGCTTTTGTGCAGGAAGAACGTACCCTTCGTGAAGGGTAGTGACGGTACTGCATGAATAAGCACCGGCTAACTCCGTGCCAGCAGCCGCGGTAATACGGAGGGTGCAAGCGTTATCCGGATTTATTGGGTTTAAAGGGTGCGTAGGCGGTAAAATAAGTCAGTGGTGAAAAGCTGCAGCTCAACTGTAGTCCTGCCATTGAAACTGTTTTACTTGAGTAACCATGAGGTAGGCGGAATGTGTAGTGTAGCGGTGAAATGCTTAGATATTACACAGAACACCGATTGCGTAGGCAGCTTACTAGCGGTTCACTGACGCTGATGCACGAAAGCGTGGGGATCAAACA	e2073abd2cebaaba9bd504d19e080b5b
oze-6c92964	Bacteria	Acidobacteriota	Acidobacteriae	Acidobacteriales	Koribacteraceae	Candidatus_Koribacter	uncultured_bacterium		0	0	0	0	0	0	0	0	0	0	0	0	0	0	0	0	0	0	0.265793	0.315392	0.0981925	0	0.466223	0.712265	0	0.712265	TGGGGAATTTTGCGCAATGGGGGAAACCCTGACGCAGCAACGCCGCGTGGAGGATGAAGCCCTTTGGGGCGTAAACTCCTTTCGATCGGGACGATTATGACGGTACCGGATGAAGAAGCACCGGCTAACTCTGTGCCAGCAGCCGCGGTAATACAGAGGGTGCAAGCGTTGTTCGGAATTATTGGGCGTAAAGGGCGCGTAGGCGGTGCGGTAAGTCTCTTGTGAAATCTCCGGGCTCAACCCGGAGCCTGCAAGGGAAACTGCCGTGCTGGAGTGTGGGAGAGGTGAGTGGAATTCCCGGTGTAGCGGTGAAATGCGTAGATATCGGGAGGAACACCTGTGGCGAAAGCGGCTCACTGGACCACAACTGACGCTGAGGCGCGAAAGCTAGGGGAGCAAACA	6c92964edbb0a76b65724f3335079e8a
oze-595429a	Bacteria	Acidobacteriota	Acidobacteriae	Subgroup_2	Subgroup_2	Subgroup_2			0	0	0	0	0	0	0	0	0	0	0.230357	0.0888368	0	0	0.184435	0.250564	0	0.709874	0	0	0	0	0	0.111927	0.36691	0.709874	TGGGGAATCTTGCACAATGGGCGAAAGCCTGATGCAGCGACGCCGCGTGGGGGATGAAGCTTTTCGGAGTGTAAACCCCTTTCGACTGGGACGAAAACCCGCAAGGGATTGACGGTACCAGTATAAGAAGCCCCGGCTAACTACGTGCCAGCAGCCGCGGTAAGACGTAGGGGGCCAGCGTTGTTCGGAATTACTGGGTGTAAAGGGTTCGTAGGCGGTGCGGCAAGTTGGGAGTGAAATCTCTGGGCTCAACCCAGAGGCTGCTTCCAAAACTGCTGTGCTTGAGTGTGAGAGAGGCTCGTGGAATTGCAGGTGTAGCGGTGAAATGCGTAGATATCTGCAGGAACACCCGTGGCGAAAGCGGCGAGCTGGATCACTACTGACGCTGAGGAACGAAAGCTAGGGGAGCAAACA	595429a22f4acc85a7f4ddba00bff472
oze-669e074	Bacteria	Acidobacteriota	Acidobacteriae	Acidobacteriales	Koribacteraceae	Candidatus_Koribacter	uncultured_bacterium		0	0	0	0	0	0	0	0	0	0	0	0	0	0	0	0	0	0	0.142465	0.131702	0.254499	0	0.709048	0.201469	0.087108	0.709048	TGGGGAATTTTGCGCAATGGGGGAAACCCTGACGCAGCAACGCCGCGTGGAGGATTAAGCCCCTTGGGGTGTAAACTCCTTTCGATCGGGACGATGATGACGGTACCGGAAGAAGAAGCACCGGCTAACTCTGTGCCAGCAGCCGCGGTAATACAGAGGGTGCAAGCGTTGTTCGGAATTATTGGGCGTAAAGGGTGCGTAGGCGGTGCGGTAAGTCTTCTGTGAAATCTCCGGGCTTAACTCGGAGTCTGCAGGGGAAACTGCCGTGCTGGAGTATGGGAGAGGTGAGTGGAATTCCCGGTGTAGCGGTGAAATGCGTAGATATCGGGAGGAACACCTGTGGCGAAAGCGGCTCACTGGACCATTACTGACGCTGATGCACGAAAGCTAGGGGAGCAAACA	669e074bee90e4135bf99da4aa706a1f
oze-d2f726e	Bacteria	Proteobacteria	Gammaproteobacteria	Burkholderiales	Alcaligenaceae				0	0	0	0	0	0	0	0	0	0	0	0	0	0	0	0	0	0	0	0	0	0.708299	0	0	0	0.708299	TGGGGAATTTTGGACAATGGGGGAAACCCTGATCCAGCCATCCCGCGTGTGCGATGAAGGCCTTCGGGTTGTAAAGCACTTTTGGCAGGAAAGAAATCGCACGGTTTAATACGCCGTGTGGATGACGGTACCTGCAGAATAAGCACCGGCTAACTACGTGCCAGCAGCCGCGGTAATACGTAGGGTGCAAGCGTTAATCGGAATTACTGGGCGTAAAGCGTGCGCAGGCGGTTCGGAAAGAAAGATGTGAAATCCCAGGGCTTAACCTTGGAACTGCATTTTTAACTCCCGAGCTAGAGTATGTCAGAGGGGGGTGGAATTCCGCGTGTAGCAGTGAAATGCGTAGATATGCGGAGGAACACCGATGGCGAAGGCAGCCCCCTGGGATAATACTGACGCTCATGCACGAAAGCGTGGGGAGCAAACA	d2f726e39493f2c010e8a4035a4b6775
oze-be30c2a	Bacteria	Planctomycetota	Planctomycetes	Gemmatales	Gemmataceae	uncultured	uncultured_bacterium		0	0	0	0	0	0	0	0.708237	0	0	0	0	0	0	0	0	0	0	0	0	0	0	0	0	0	0.708237	TCGAGGATCTTCGGCAATGAGCGCAAGCTTGACCGAGCGACGCCGCGTGTGCGACGAAGGCCTTCGGGTTGTAAAGCACTGTCGAGGGGGAGGAAAGCCCGAAAGGGTCTGACCTATCCCTGGAGGAAGCACGGGCTAAGTTCGTGCCAGCAGCCGCGGTAAGACGAACCGTGCGAACGTTGTTCGGAATCACTGGGCTTAAAGGGCGCGTAGGCGGGCCGAAAAGTCAGGGGTGAAATCCTCCAGCTTAACTGGAGAACTGCCTTTGATACTGGCGGTCTGGAGTAAGGTAGGGGCATGCGGAACTGATGGTGGAGCGGTGAAATGTGTTGATATCATCAGGAACTCCGGTGGCGAAAGCGGCGTGCTGGACCTTTACTGACGCTGAGGCGCGAAAGCCAGGGGAGCAAACG	be30c2ae870c4640956a64770b09376c
oze-bdb5b9d	Bacteria	Proteobacteria	Gammaproteobacteria	WD260	WD260	WD260	uncultured_bacterium		0	0	0	0	0	0	0	0	0	0	0	0	0	0	0	0	0	0	0.705947	0.474821	0.132259	0	0.560925	0.553532	0	0.705947	TGGGGAATATTGGACAATGGGGGAAACCCTGATCCAGCGACGCCGCGTGTGTGAAGAAGGCCTGCGGGTTGTAAAGCACTTTTAGTGGGGACAAAAAGCCATGGACTAATACTCCGTGGTCTTGATTTAACCCAAAGAAAAAGCACCGGCTAACTCTGTGCCAGCAGCCGCGGTAATACAGAGGGTGCGAGCGTTAATCGGAATTACTGGGCGTAAAGCGCGCGTAGACGGTTTTGTAAGTCAGATGTGAAATCCCTGGGCTCAACCTGGGAACTGCATTTGATACTGCATGGCTAGAGTATGGAAGAGGGAAGTGGAATTTCCGGTGTAGCGGTGAAATGCGTAGATATCGGAAGGAACACCAGTGGCGAAAGCGACTTCCTGGTCCAATACTGACGTTCATGTGCGAAAGCGTGGGGAGCAAACA	bdb5b9d1a2691650629863e2c4e03aee
oze-8916e80	Bacteria	Acidobacteriota	Vicinamibacteria	Vicinamibacterales	uncultured	uncultured			0	0	0	0.0610184	0	0	0	0	0.700943	0	0	0	0	0	0	0	0	0	0	0	0	0	0	0	0	0.700943	TGGGGAATTGTTCGCAATGGGCGCAAGCCTGACGACGCAACGCCGCGTGGAGGATGAAGACCTTCGGGTCGTAAACTCCTTTCGATCGAGACGAATGTTTTTCGGGTGAACAATCCGGAAAAGTGACGGTACCGAGAGAAGAAGCCCCGGCTAACTCTGTGCCAGCAGCCGCGGTAATACAGGGGGGGCAAGCGTTGTTCGGAATTACTGGGCGTAAAGGGCTCGTAGGTGGCCAACTAAGTCAGACGTGAAATCCCTCAGCTTAACTGGGGAACTGCGTCTGATACTGGATGGCTTGAGTTTGGGAGAGGGATGCGGAATTCCAGGTGTAGCGGTGAAATGCGTAGATATCTGGAGGAACACCGGTGGCGAAGGCGGCATCCTGGACCAACACTGACACTGAGGAGCGAAAGCCAGGGGAGCAAACG	8916e8023152c340cb4a43ebd60105a0
oze-a7438e3	Bacteria	Proteobacteria	Gammaproteobacteria	Burkholderiales	Nitrosomonadaceae	Ellin6067			0	0	0	0	0	0	0	0	0	0.700658	0	0	0	0	0	0	0	0	0	0	0	0	0	0	0	0.700658	TGGGGAATTTTGGACAATGGGGGCAACCCTGATCCAGCCATTCCGCGTGAGTGAAGAAGGCCTTCGGGTTGTAAAGCTCTTTTGTCCGGAGCGAAACGGTTGTGGTGAATATCCACGACTACTGACGGTACCGGAAGAATAAGCACCGGCTAACTACGTGCCAGCAGCCGCGGTAATACGTAGGGTGCGAGCGTTAATCGGAATTACTGGGCGTAAAGCGTGCGCAGGCGGTTTTGTAAGCCAGTCGTGAAATCCCCGGGCTTAACCTGGGAATGGCGATTGGGACTGCAAGGCTGGAGTATGGCAGAGGGGACTGGAATTCCTGGTGTAGCAGTGAAATGCGTAGATATCAGGAGGAATACCGATGGCGAAGGCAGGTCCCTGGGCTGATACTGACGCTCATGCACGAAAGCGTGGGGAGCAAACA	a7438e3955a77a130be7524be2c2cede
oze-2644d11	Bacteria	Proteobacteria	Alphaproteobacteria	Rhizobiales	Xanthobacteraceae				0	0	0	0.0610184	0	0	0	0	0	0.697064	0	0	0	0	0	0	0	0.0862276	0	0	0	0	0	0	0	0.697064	TGGGGAATATTGGACAATGGGCGCAAGCCTGATCCAGCCATGCCGCGTGAGTGATGAAGGCCCTAGGGTTGTAAAGCTCTTTTGTGCGGGAAGATAATGACGGTACCGCAAGAATAAGCCCCGGCTAACTTCGTGCCAGCAGCCGCGGTAATACGAAGGGGGCTAGCGTTGCTCGGAATCACTGGGCGTAAAGGGTGCGTAGGCGGGTCTTTAAGTCAGGGGTGAAATCCTGGAGCTCAACTCCAGAACTGCCCTTGATACTGAGGATCTTGAGTTCGGGAGAGGTGAGTGGAACTGCGAGTGTAGAGGTGAAATTCGTAGATATTCGCAAGAACACCAGTGGCGAAGGCGGCTCACTGGCCCGATACTGACGCTGAGGCACGAAAGCGTGGGGAGCAAACA	2644d1106279acccf7ef1736a699ee97
oze-11ad59b	Bacteria	Planctomycetota	Planctomycetes	Isosphaerales	Isosphaeraceae				0	0	0	0	0	0	0	0	0	0	0	0.289608	0	0	0.695642	0	0.415302	0	0	0	0	0	0	0	0	0.695642	TCGAGAATCTTCGGCAATGGGCGCAAGCCTGACCGAGCGACGCCGCGTGGAGGACGAAGGCCTTCGGGTTGTAAACTCCTGTCGAGGGGGAAGAAGCGCCGCGAGGCGGTGACTGAACCCTGGAGGAAGCACGGGCTAAGTTCGTGCCAGCAGCCGCGGTAAGACGAACCGTGCGAACGTTATTCGGAATCACTGGGCTTAAAGCGCGTGTAGGCGGGAGGGCACGTCCGCCGCTGAAATCCCCCGGCTCAACCGGGGAACGGGCGCGGAGACGACCGTCCTGGAGGGACGTAGGGGGACCTGGAACTTCCGGTGGAGCGGTGAAATGCGTTGAGATCGGAAGGAACGCCCGTGGCGAAAGCGAGGTCCTGGACGTTTGCTGACGCTGAGACGCGAAAGCCAGGGGAGCGAACG	11ad59b95060f6b8e3fbce9cf70f46cf
oze-beaaa18	Bacteria	Proteobacteria	Alphaproteobacteria	Caulobacterales	Caulobacteraceae	Asticcacaulis	uncultured_Gram-positive		0	0	0	0	0	0	0	0	0	0.693471	0	0	0	0.0210881	0	0	0	0	0	0	0	0	0	0	0	0.693471	TGGGGAATCTTGCGCAATGGTCGAAAGACTGACGCAGCCATGCCGCGTGAATGATGAAGGTCTTAGGATTGTAAAATTCTTTTAGCAGGGACGATAATGACGGTACCTGCAGAAAAAGCCCCGGCTAACTTCGTGCCAGCAGCCGCGGTAATACGAAGGGGGCTAGCGTTGCTCGGAATTACTGGGCGTAAAGGGAGCGTAGGCGGGTCGACAAGTTGGAGGTGAAAGCCCAGGGCTCAACCTTGGAATTGCCTTCAAAACTGTCGATCTTGAGTATGGGAGAGGTAAGCGGAACTCCGAGTGTAGAGGTGAAATTCGTAGATATTCGGAAGAACACCAGTGGCGAAGGCGGCTTACTGGCCCATTACTGACGCTGAGGCTCGAAAGCGTGGGGAGCAAACA	beaaa180841132c853abeabf5be1d364
oze-a10471c	Bacteria	Proteobacteria	Alphaproteobacteria	Rhizobiales	A0839	A0839	uncultured_bacterium		0	0	0	0	0	0	0	0.693247	0	0	0	0	0	0.018745	0	0	0	0	0	0	0	0	0	0	0	0.693247	TGGGGAATCTTGCGCAATGGGCGAAAGCCTGACGCAGCCATGCCGCGTGAATGATGAAGGTCTTAGGATTGTAAAGTTCTTTCGCCTGTGACGATGATGACGGTAACAGGAGAAGAAGCCCCGGCTAACTTCGTGCCAGCAGCCGCGGTAATACGAAGGGGGCTAGCGTTGTTCGGAATTACTGGGCGTAAAGCGCGCGTAGGCGGCTTTGCAAGCCAGAGGTGAAATGCCTGAGCTCAACTTAGGAATTGCCTTTGGGACTGCGAGGCTTCGAGGACTGGAGAGGTGAGTGGAATTCCCAGTGTAGAGGTGAAATTCGTAGATATTGGGAAGAACACCAGTGGCGAAGGCGGCTCACTGGCCAGTTTCTGACGCTAAAGTGCGAAAGCGTGGGGATCAAACA	a10471c7d35792a4ca1ad4a6e103f62c
oze-e64dd1c	Bacteria	Proteobacteria	Gammaproteobacteria	Burkholderiales	Comamonadaceae	Rhodoferax			0	0	0	0	0	0	0	0.693247	0.0633832	0	0	0	0	0	0	0	0	0	0	0	0	0	0	0	0	0.693247	TGGGGAATTTTGGACAATGGGCGCAAGCCTGATCCAGCAATGCCGCGTGCAGGATGAAGGCCTTCGGGTTGTAAACTGCTTTTGTACGGAGCGAAAAGGCTTCTCCTAATACGAGAGGCTCATGACGGTACCGTAAGAATAAGCACCGGCTAACTACGTGCCAGCAGCCGCGGTAATACGTAGGGTGCGAGCGTTAATCGGAATTACTGGGCGTAAAGCGTGCGCAGGCGGTTTTGTAAGACAGATGTGAAATCCCCGGGCTCAACCTGGGACCTGCATTTGTGACTGCAAGGCTAGAGTACGGTAGAGGGGGATGGAATTCCGCGTGTAGCAGTGAAATGCGTAGATATGCGGAGGAACACCGATGGCGAAGGCAATCCCCTGGACCTGTACTGACGCTCATGCACGAAAGCGTGGGGAGCAAACA	e64dd1c11dcf4968436925775a700900
oze-a18922f	Bacteria	Proteobacteria	Alphaproteobacteria	Rhizobiales	Hyphomicrobiaceae	Pedomicrobium			0.0191712	0.0510395	0	0	0.0762963	0	0	0	0.689758	0	0	0	0	0.0468626	0	0	0	0	0	0	0	0	0	0	0	0.689758	TGGGGAATATTGGACAATGGGCGCAAGCCTGATCCAGCCATGCCGCGTGAGTGACGAAGGCCTTAGGGTTGTAAAGCTCTTTTGGCGGGGAAGATAATGACGGTACCCGCAGAATAAGCTCCGGCTAACTTCGTGCCAGCAGCCGCGGTAATACGAAGGGAGCTAGCGTTGTTCGGAATCACTGGGCGTAAAGCGCACGTAGGCGGATGTGTCAGTCAGGGGTGAAATCCCGGAGCTCAACTTCGGAACTGCCCTTGATACAGCACGTCTTGAGTCCGATAGAGGTGGGTGGAATTCCTAGTGTAGAGGTGAAATTCGTAGATATTAGGAAGAACACCGGTGGCGAAGGCGGCCCACTGGATCGGTACTGACGCTGAGGTGCGAAAGCGTGGGGAGCAAACA	a18922fe2887c84c0e3d2c3cd5adbc95
oze-0a6fbff	Bacteria	Spirochaetota	Spirochaetia	Spirochaetales	Spirochaetaceae	Salinispira	metagenome		0	0	0	0	0	0	0	0.6895	0	0	0.0410537	0	0	0	0	0	0	0	0	0	0	0	0	0	0	0.6895	CTAAGAATCTTCCGCAATGGACGAAAGTCTGACGGAGCGACGTCGCGTGGGTGATGAAGGCGGAAACGTTGTAAAGCCCTTTTATCGATGAGGAATAAGCAGGGGAGGGAATGCCCTTGTGATGACGGTAGTCGGTGAATAAGCCCCGGCTAATTACGTGCCAGCAGCCGCGGTAACACGTATGGGGCGAGCGTTGTTCGGAATTATTGGGCGTAAAGGGTACGCAGGCGGCCTTATAAGTCTGGTGTGCAATCCCACAGCTTAACTGTGGACCCGCACTGGAAACTGTGAGGCTAGAGTACAGGAAGGGGAGTTGGAATTCCAGGTGTAGGGGTGAAATCTGTAGATATCTGGAAGAACATCAGTGGCGAAGGCGAACTCCTGGCCATGTACTGACGCTGAGGTACGAAAGCGTGGGGAGCAAACA	0a6fbff8334088701e7a02d00b1dfa56
oze-feae9a8	Bacteria	Actinobacteriota	Acidimicrobiia	Microtrichales	Ilumatobacteraceae	uncultured	metagenome		0.686967	0.183742	0.208585	0.0793239	0.238044	0	0	0	0	0	0	0	0	0.210881	0	0	0	0	0	0	0	0	0	0	0	0.686967	TGGGGAATCTTGCGCAATGGGCGAAAGCCTGACGCAGCAACGCCGCGTGCGGGATGAAGGCCCTCGGGTTGTAAACCGCTTTCAGCAGGAACGAAAATGACGGTACCTGCAGAAGAAGGTCCGGCCAACTACGTGCCAGCAGCCGCGGTAACACGTAGGGACCAAGCGTTGTCCGGATTTATTGGGCGTAAAGCGCTCGTAGGCGGTTCGGTAAGTCGGGTGTGAAACCTCTGGGCTCAACCCAGAGACGCCACCCGATACTGCCGTGACTTGAGTTCGGTAGGGGAGCGGGGAATTCCTGGTGTAGCGGTGAAATGCGCAGATATCAGGAGGAACACCGGTGGCGAAGGCGCCGCTCTGGGCCGATACTGACGCTGAGGAGCGAAAGCGTGGGTAGCAAACA	feae9a8e26880a187961b54671c4caff
oze-4715d00	Bacteria	Proteobacteria	Alphaproteobacteria	Rhizobiales	Beijerinckiaceae	Methylobacterium-Methylorubrum			0	0	0	0	0	0	0	0	0	0.686285	0	0	0	0	0.0340804	0	0	0	0	0	0	0	0	0	0	0.686285	TGGGGAATATTGGACAATGGGCGCAAGCCTGATCCAGCCATGCCGCGTGAGTGATGAAGGCCTTAGGGTTGTAAAGCTCTTTTATCCGGGACGATAATGACGGTACCGGAGGAATAAGCCCCGGCTAACTTCGTGCCAGCAGCCGCGGTAATACGAAGGGGGCTAGCGTTGCTCGGAATCACTGGGCGTAAAGGGCGCGTAGGCGGCGTTTTAAGTCGGGGGTGAAAGCCTGTGGCTCAACCACAGAATGGCCTTCGATACTGGGACGCTTGAGTATGGTAGAGGTTGGTGGAACTGCGAGTGTAGAGGTGAAATTCGTAGATATTCGCAAGAACACCGGTGGCGAAGGCGGCCAACTGGACCATTACTGACGCTGAGGCGCGAAAGCGTGGGGAGCAAACA	4715d00a2315b24a3fcc1b66ae839a94
oze-325c0c7	Bacteria	Cyanobacteria	Cyanobacteriia	Chloroplast	Chloroplast	Chloroplast			0	0	0	0	0	0	0	0	0	0	0	0	0	0	0	0	0	0	0	0	0	0.684689	0	0	0	0.684689	TGAGGAATTTTCTGCAATGGACGAAAGTCTGACAGAGCAATACCGCGTGAGGGATGAAGGCCTACGGGTTGTAAACCTCTTTTCTCAAGGAGGAAGATCTGACGTTACTTGAGGAATAAGCATCGGCTAACCCTGTGCCAGCAGCCGCGGTAATACAGGGGATGCAAGTGTTATCCGGAATCATTGGGCGTAAAGCGTCTGCAGGTGGACAAATAAGTCCTTTGTTAAATCTCTGAGCTTAACTCAGAATCTGCAAAAGAAACTATTTGTCTTGAGTATGGTAGAGGTAAGGGGAATTTCCAGTGGAGCGGTGAAATGCGTAGATATTGGAAAGAACACCAATAGCGAAGGCACCTTACTGGGCCAGTACTGACACTCAGAGACGAAAGCTAGGGGAGCAAACG	325c0c7b5dc1e0e85e125e19545dd2e8
oze-96c948c	Bacteria	Bacteroidota	Bacteroidia	Cytophagales	Microscillaceae	OLB12	uncultured_bacterium		0	0	0	0	0	0	0	0.678258	0	0	0	0	0	0	0	0	0	0	0	0	0	0	0	0	0	0.678258	TAGGGAATATTGGACAATGGGTGCGAGCCTGATCCAGCCATGCCGCGTGCAGGAAGACGGCCTTCTGGGTTGTAAACTGCTTTTGCCAGGGGATAAAACGTTCCTGCGGGAATAATTGAAGGTACCTGGTGAATAAGCCACGGCTAACTACGTGCCAGCAGCCGCGGTAATACGTAGGTGGCAAGCGTTGTCCGGATTTATTGGGTTTAAAGGGTGCGTAGGCGGTCTTATAAGTCAGTGGTGAAATACGGCAGCTTAACTGTCGAGGTGCCATTGATACTGTTAGACTTGAGTACAGACGAGGTAGGCGGAATTGACGGTGTAGCGGTGAAATGCTTAGATATCGTCAAGAACACCGATAGCGAAGGCAGCTTACTAGACTGTAACTGACGCTGAGGCACGAAAGTGTGGGGATCAAACA	96c948cc85429b88fc6bb30414f8f5a2
oze-81ea159	Bacteria	Acidobacteriota	Acidobacteriae	Subgroup_2	Subgroup_2	Subgroup_2			0	0	0	0	0	0	0	0	0	0	0	0.216762	0	0	0.499178	0	0.674866	0.126334	0	0	0.0941846	0	0	0.0590163	0.0791891	0.674866	TGGGGAATCTTGCACAATGGGCGAAAGCCTGATGCAGCGACGCCGCGTGGGGGATGAAGCTTTTCGGAGTGTAAACCCCTTTCGCCTGGGACGAATGCCCGCAAGGGAGTGACGGTACCAGGATAAGAAGCCCCGGCTAACTACGTGCCAGCAGCCGCGGTAAGACGTAGGGGGCCAGCGTTGTTCGGAATTACTGGGTGTAAAGGGTTCGTAGGCGGTGTGGCAAGTTGGGAGTGAAATCTCTGGGCTCAACCCAGAGGCTGCTTCCAAAACTGCTGTGCTTGAGTGTGAGAGAGGCTCGTGGAATTGCAGGTGTAGCGGTGAAATGCGTAGATATCTGCAGGAACACCCGTGGCGAAAGCGGCGAGCTGGATCACTACTGACGCTGAGGAACGAAAGCTAGGGGAGCAAACA	81ea159e16152ded7ca92948b48bdc14
oze-07d7b89	Bacteria	Bdellovibrionota	Bdellovibrionia	Bacteriovoracales	Bacteriovoracaceae	Bacteriovorax	uncultured_bacterium		0.00639039	0.224574	0.417169	0.439332	0.674459	0	0	0	0	0	0	0	0	0	0	0	0	0	0	0	0	0	0	0	0	0.674459	TGGGGAATATTGCGCAATGGGGGAAACCCTGACGCAGCAACGCCGCGTGAGTGAGGAAGGACTTCGGTCTGTAAAGCTCTGTTAATGTGGAAAAATGGTAGTTGGTCTAATAGGCCGATTATTTGATGGTACACATAGAGGAAGCACCGGCTAACTTCGTGCCAGCAGCCGCGGTAATACGAAGGGTGCAAGCGTTGTTCGGATTTATTGGGCGTAAAGCGCGCGTAGGCGGACCTGTAAGTCAGATGTGAAATCTCGGGGCTCAACCTCGAAACTGCGTCTGAAACTGCAGGTCTAGAATCTTGGAGAGGGAAGGGGAATTTCGCATGTAGGGGTAAAATCCGTAGATATGCGAAGGAACACCAGGGGCGAAGGCGCCTTCCTGGACAAGTATTGACGCTGAGGCGCGAAAGCGTGGGGATCAAACA	07d7b89d8806e1c206a295087a1f39c8
oze-c652760	Bacteria	Bacteroidota	Bacteroidia	Sphingobacteriales	NS11-12_marine_group	NS11-12_marine_group	metagenome		0	0	0	0	0	0.6718	0	0	0	0	0	0	0	0	0	0	0	0	0	0	0	0	0	0	0	0.6718	TAGGGAATATTGGTCAATGGGCGAAAGCCTGAACCAGCCATGCCGCGTGCAGGATGACGGCCCTATGGGTTGTAAACTGCTTTTGTACGGGAAGAAACCCCACTACGTGTAGTGGGTTGACGGTACCGTGAGAATAAGGATCGGCTAACTTCGTGCCAGCAGCCGCGGTAATACGAAGGATCCTAGCGTTGTCCGGATTTACTGGGTTTAAAGGGTGCGTAGGCGGACTTTTAAGTCAGTGGTGAAAGCCTGCAGCTTAACTGTAGAATTGCCATTGAAACTGATTGTCTCGAGTGTGGTTGAGGTCACTGGAATATATCATGTAGCGGTGAAATGCTTAGATATGATATAGAACACCAATTGCGAAGGCAGGTGACTAAGCCATTACTGACGCTGATGCACGAAAGCGTGGGGATCAAACA	c65276065388095c1a0689d6897f4f90
oze-b7c88b0	Bacteria	Verrucomicrobiota	Verrucomicrobiae	Opitutales	Opitutaceae	Lacunisphaera			0	0	0	0	0	0	0	0	0.663659	0	0	0	0	0	0	0	0	0	0	0	0	0	0	0	0	0.663659	TTTCGAATTATTCACAATGGGCGAAAGCCTGATGGTGCGACGCCGCGTGGGGGATGAAGGTCTTCGGATTGTAAACCCCTGTCACCGGGGAAGAAACGCTGCACATTAATAATGTGCAGCCTGACTTAACCCGGAGAGGAAGCAGTGGCTAACTCTGTGCCAGCAGCCGCGGTAATACAGAGACTGCAAGCGTTATTCGGATTCACTGGGCGTAAAGGGTGCGCAGGCGGCTGAATGTGTCAGGTGTGAAAGCCTGGGGCTTAACCCCAGAATTGCGCCTGAAACTGTTCAGCTAGAGTGCCGGAGAGGATAGCGGAATTCACGGTGTAGCAGTGAAATGCGTAGATATCGTGAAGAACACCAGCGGCGAAGGCGGCTATCTGGAAGGCAACTGACGCTCAGGCACGAAAGCGTGGGGAGCAAAAG	b7c88b0ba846594036423432aac15e69
oze-c0caa38	Bacteria	Verrucomicrobiota	Verrucomicrobiae	Pedosphaerales	Pedosphaeraceae	Ellin516	uncultured_bacterium		0	0	0	0	0	0	0	0	0	0	0	0.314482	0.373603	0	0.41097	0	0.662886	0.599583	0	0.0311926	0	0	0	0.0325607	0.121423	0.662886	TCGAGAATTTTTCTCAATGGGCGAAAGCCTGAAGGAGCGACGCCGCGTGGGGGATGAATGGCTTCGGCCCGTAAACCCCTGTCATTCGGGATCAATGCGTCTGGGTGAACATCCCAGACGTTGATAGTACCGGAAGAGGAAGGGACGGCTAACTCTGTGCCAGCAGCCGCGGTAATACAGAGGTCCCAAGCGTTGTTCGGATTTACTGGGCGTAAAGGGTGCGTAGGTGGTTGGGTAAGTTTGATGTGAAATCTCCGGGCTTAACCCGGAAAATGCATTGAATACTATCCAGCTTGAGGGTTGGAGGGGGGACTGGAATGCTCGGTGTAGCAGTGAAATGCGTAGATATCGAGCGGAACACCAGTGGCGAAGGCGAGTCCCTAGACAATTCCTGACACTGAGGCACGAAAGCCAGGGGAGCAAACG	c0caa38529535d400c9277c2b4216297
oze-fbe452b	Bacteria	Proteobacteria	Alphaproteobacteria	Rhizobiales	Xanthobacteraceae	uncultured			0	0.0816632	0	0	0	0	0	0	0.462324	0	0	0.223869	0.662439	0	0.374885	0.0393448	0.387349	0.282746	0.310447	0.253007	0.1022	0	0.0679909	0.197399	0.211171	0.662439	TGGGGAATATTGGACAATGGGCGCAAGCCTGATCCAGCCATGCCGCGTGGGTGATGAAGGCCCTAGGGTTGTAAAGCCCTTTCGGCGGGGAAGATAATGACGGTACCCGCAGAAGAAGCCCCGGCTAACTTCGTGCCAGCAGCCGCGGTAATACGAAGGGGGCTAGCGTTGCTCGGAATCACTGGGCGTAAAGCGCACGTAGGCGGCTTTTTAAGTCAGGGGTGAAATCCTGGAGCTCAACTCCAGAACTGCCTTTGATACTGAGAAGCTTGAGTCCGGGAGAGGTGAGTGGAACTGCGAGTGTAGAGGTGAAATTCGTAGATATTCGCAAGAACACCAGTGGCGAAGGCGGCTCACTGGCCCGGTACTGACGCTGAGGTGCGAAAGCGTGGGGAGCAAACA	fbe452bfa3cd770ce83d1880c4f5cd57
oze-1c2f4b0	Bacteria	Nitrospirota	4-29-1	4-29-1	4-29-1	4-29-1	uncultured_Nitrospirae		0.661405	0.231379	0.570348	0.460689	0.643941	0	0	0	0	0	0	0	0.0125581	0.297577	0	0	0	0.0140371	0	0	0	0	0	0.0183154	0	0.661405	TGGGGAATATTGCGCAATGGGCGAAAGCCTGACGCAGCAACGCCGCGTGGGGGATGAAGGTTTTCGGATTGTAAACCCCTTTCGACCGGAACGAATCTCCTCTTGGTAAATAATCAGGAGGATCGACGGTACCGGGAGAAGAAGCCACGGCTAACTCTGTGCCAGCAGCCGCGGTAAGACAGAGGTGGCGAGCGTTGTTCGGATTTATTGGGCGTAAAGCGAACGCAGGTGGTTTGGTAAGTCAGGGGTGAAAGCCCACAGCTTAACTGTGGCACTGCCTTTGATACTGCCTTTCTTGAGTGCATGAGGGGGAAGCGGAATTCCGAGTGTAGAGGTGAAATTCGTAGATATTCGGAGGAACACCGGTGGCGAAGGCGGCTTCCTGGCATGTAACTGACACTCATGTTCGAAAGCGTGGGTAGCAAACA	1c2f4b0e830969603942a83fb4bf183e
oze-5c542c9	Bacteria	Proteobacteria	Gammaproteobacteria	Burkholderiales	Comamonadaceae	uncultured			0	0	0	0	0	0	0	0	0	0.661133	0	0	0	0	0	0	0	0	0	0	0	0	0	0	0	0.661133	TGGGGAATTTTGGACAATGGGCGCAAGCCTGATCCAGCCATGCCGCGTGCGGGAAGAAGGCCTTCGGGTTGTAAACCGCTTTTGTCAGGGAAGAAATCCTCTGGGTTAATACCTCGGGGGGATGACGGTACCTGAAGAATAAGCACCGGCTAACTACGTGCCAGCAGCCGCGGTAATACGTAGGGTGCGAGCGTTAATCGGAATTACTGGGCGTAAAGCGTGCGCAGGCGGTCTTGCAAGACAGGTGTGAAATCCCCGGGCTTAACCTGGGAACTGCACTTGTGACTGCAAGGCTGGAGTACGGCAGAGGGGGATGGAATTCCGCGTGTAGCAGTGAAATGCGTAGATATGCGGAGGAACACCGATGGCGAAGGCAATCCCCTGGGCCTGTACTGACGCTCATGCACGAAAGCGTGGGGAGCAAACA	5c542c9d30423219465a7e466289f261
oze-c172e7c	Bacteria	Acidobacteriota	Acidobacteriae	Acidobacteriales	uncultured	uncultured			0	0	0	0	0	0	0	0	0.659931	0	0.0205269	0	0	0.0562351	0	0.0434864	0	0	0	0	0	0	0	0	0	0.659931	TGGGGAATTTTGCGCAATGGGGGAAACCCTGACGCAGCAACGCCGCGTGGAGGATGAAGCCCCTTGGGGTGTAAACTCCTTTCGACTGGGAAGATAATGACGGTACCAGTGGAAGAAGCACCGGCTAACTCTGTGCCAGCAGCCGCGGTAATACAGAGGGTGCGAGCGTTGTTCGGAATTATTGGGCGTAAAGGGCGCGTAGGCGGTGCGGTAAGTCACCTGTGAAATCCCCGGGCTTAACTCGGGGCCTGCAGGCGAAACTGCCGTGCTGGAGTATGGGAGAGGTGCGTGGAATTCCCGGTGTAGCGGTGAAATGCGTAGATATCGGGAGGAACACCTGTGGCGAAAGCGGCGCACTGGACCATTACTGACGCTGAGGCGCGAAAGCTAGGGGAGCAAACA	c172e7c2faf851502be9519fad885410
oze-4dc4400	Bacteria	MBNT15	MBNT15	MBNT15	MBNT15	MBNT15	uncultured_prokaryote		0	0.125897	0.0358505	0	0	0	0.658517	0	0	0.395243	0	0	0	0.0164019	0	0	0	0	0	0	0	0	0	0	0	0.658517	TGAGGAATATTGCGCAATGGGGGAAACCCTGACGCAGCAACGCCGCGTGGGTGAAGAAGGCCTTCGGGTCGTAAAGCCCTTTCGGACGGGACGAACGCTTTGCGGTGAAAGCCGCGAAGTCTGACGGTACCGTAGGAAGAAGCACCGGCTAACTCCGTGCCAGCAGCCGCGGTAATACGGAGGGTGCGAGCGTTGTTCGGAATTACTGGGCGTAAAGCGCGTGTAGGCGGCCTTGCAAGTCAGGCGTGAAAGCCCTCGGCTTAACCGGGGAAGTGCGTCTGAAACTGCTTGGCTTGAGTACGGGAGAGGGAGGCGGAATTCCCAGTGTAGAGGTGAAATTCGTAGATATTGGGAGGAACACCGGTGGCGAAAGCGGCCTCCTGGACCGATACTGACGCTGAGACGCGAAAGCGTGGGGAGCAAACA	4dc4400c0c55833e83793f7d7bfc9946
oze-1361f03	Bacteria	Verrucomicrobiota	Verrucomicrobiae	Pedosphaerales	Pedosphaeraceae	Pedosphaeraceae			0	0	0	0	0	0	0	0	0.656202	0	0	0	0	0	0	0	0	0	0	0	0	0	0	0	0	0.656202	TCGAGAATTTTTCTCAATGAGCGAAAGCTTGAAGGAGCGACGCCGCGTGGGGGATGAAGGGCTTCGGCTCGTAAACCCCTGTCATTTGTGAACAAACCCTTATATTTAACAGATATGAGGTTGATAGTAGCGAAAGAGGAAGGGACGGCTAACTCTGTGCCAGCAGCCGCGGTAATACAGAGGTCCCAAGCGTTGTTCGGAATCACTGGGCGTAAAGGGTGCGTAGGTGGTCATTAAAGTTTGGTGTGAAATCTCCGGGCTTAACTCGGAAAGTGCATTAAATACTGAATGGCTGGAGGGTTGGAGGGGAGACTGGAATTCTCGGTGTAGCAGTGAAATGCGTAGATATCGAGAGGAACACCAGTGGCGAAGGCGAGTCTCTGGACAACACCTGACACTGAGGCACGAAAGCTAGGGGAGCAAACA	1361f03251ee921bb3caebb8ca88426d
oze-4f9e7b6	Bacteria	Chloroflexi	Dehalococcoidia	RBG-13-46-9	RBG-13-46-9	RBG-13-46-9	uncultured_bacterium		0	0	0	0	0	0	0	0	0	0	0	0	0	0	0	0	0	0	0	0	0.65328	0	0	0.0976821	0.179495	0.65328	CAAGGAATAGTAGGCAATGGGCGAAAGCCTGACCTCGCGACGCCGCGTGAAGGATGAAGGCCTTCGGGTCGTAAACTTCTTTTCTCGGGGATGAATAATGACAGTACTCGGGGAATAAGTCACGGCTAACTACGTGCCAGCAGCCGCGGTAAGACGTAGGTGGCTAGCGTTATCCGGATTTACTGGGCGTAAAGAGTGCGCAGGCGGCCTTTCAAGTCAGATGTAAAATCTCCCGGCTCAACTGGGAGGGACCATCTGATACTGTTGGGCTAGAGTACAGCAGAGGGAAGTGGAATTCCCGGTGTAGTGGTGGAATGCGTAGATATCGGGAGGAACACCAGTGGCGAAAGCGGCTTTCTGGGCTGTTACTGACGCTGTTGCACGAAAGCGTGGGGAGCAAACA	4f9e7b6d9ed697909d6854f8329b422a
oze-68aa7fa	Bacteria	Proteobacteria	Alphaproteobacteria	Acetobacterales	Acetobacteraceae	uncultured			0.0447327	0	0	0	0	0	0	0	0.652474	0	0	0	0	0	0	0	0	0	0	0	0	0	0	0	0	0.652474	TGGGGAATATTGGACAATGGGCGCAAGCCTGATCCAGCAATGCCGCGTGAGTGAAGAAGGTCTTCGGATTGTAAAGCTCTTTCGACGGGGACGATGATGACGGTACCCGTAGAAGAAGCCCCGGCTAACTTCGTGCCAGCAGCCGCGGTAATACGAAGGGGGCTAGCGTTGCTCGGAATGACTGGGCGTAAAGGGCGCGTAGGCGGTTCGTACAGTCAGACGTGAAATTCCCGGGCTCAACCTGGGGACTGCGTTTGATACGTGCGGGCTTGAGTTCGGAAGAGGGTCGTGGAATTCCCAGTGTAGAGGTGAAATTCGTAGATATTGGGAAGAACACCGGTGGCGAAGGCGGCGACCTGGTCCGATACTGACGCTGAGGCGCGAAAGCGTGGGGAGCAAACA	68aa7fa839160ed185db47ef1f628e91
oze-4065eb5	Bacteria	Armatimonadota	Fimbriimonadia	Fimbriimonadales	Fimbriimonadaceae	Fimbriimonadaceae	uncultured_bacterium		0	0	0	0	0	0	0	0	0	0	0	0	0	0	0	0	0	0	0	0	0	0.651635	0	0	0	0.651635	TTGGGAATCTTGCACAATGGGGGAAACCCTGATGCAGCGACGCCGCGTGGACGACGAAGGGTCTAGGCCTGTAAAGTCCTTTTACCAGGAAAGACTTAGGACGGTACCTGGTGAATAAGCACCGGCTAACTACGTGCCAGCAGCCGCGGTAAGACGTAGGGTGCAAGCGTTGTCCGGATTTACTGGGCGTAAAGGGCGCGTAGGCGGTCCGTTAAGTGTAGAGTGAAATCCCCAGGGCTCAACCCGGGAACTGCTCTGCATACTGGCGGACTTGAGGGATGAAGAGGCTTGTGGAATTCCAGGTGTAGCGGTGAAATGCGTAGATATCTGGAGGAACACCCGTGGCGAAGGCGGCAAGCTGGTCATCTCCTGACGCTGAGGCGCGAAAGCGTGGGTAGCAAACA	4065eb5e583b196d0ef6f7ffae460766
oze-d0d7078	Bacteria	Myxococcota	Myxococcia	Myxococcales	Anaeromyxobacteraceae	Anaeromyxobacter			0	0	0	0	0	0	0	0	0	0.650354	0	0	0	0	0	0	0	0	0	0	0	0	0	0	0	0.650354	TGGGGAATCTTGCGCAATGGGCGAAAGCCTGACGCAGCAACGCCGCGTGTGTGATGAAGGTCTTCGGATCGTAAAGCACTGTCGGGAGGGACGAATAAGGGCCGGGTGAACAATCCGGTCCGACGACGGTACCTCCAAAGGAAGCACCGGCTAACTCTGTGCCAGCAGCCGCGGTAATACAGAGGGTGCTAGCGTTGTTCGGAATTATTGGGCGTAAAGCGCGTGTAGGCGGCTGGCCAAGTCGGATGTGAAAGCCCTCGGCTCAACCGAGGAAGTGCGTTCGATACTAGCTAGCTCGAGTACCGGAGAGGGTGGTGGAATTCCCGGTGTAGAGGTGAAATTCGTAGATATCGGGAGGAACACCAGCGGCGAAGGCGACCACCTGGACGGATACTGACGCTGAGACGCGAAAGCGTGGGGAGCAAACA	d0d707881ff6b60bb56d68025d0d90e6
oze-f3e0a2c	Bacteria	Acidobacteriota	Acidobacteriae	Subgroup_2	Subgroup_2	Subgroup_2			0	0	0	0	0	0	0	0	0	0	0	0.151023	0.464649	0	0.649533	0	0.529111	0.338895	0.372111	0.273802	0	0	0.148123	0.124138	0	0.649533	TGGGGAATCTTGCACAATGGGCGAAAGCCTGATGCAGCGACGCCGCGTGGGGGATGAAGCTTTTCGGAGTGTAAACCCCTTTCGACTGGGACGAAAACCCGCAAGGGATTGACGGTACCAGTATAAGAAGCCCCGGCTAACTACGTGCCAGCAGCCGCGGTAAGACGTAGGGGGCCAGCGTTGTTCGGAATTACTGGGTGTAAAGGGTTCGTAGGCGGTGCGGCAAGTTGGGAGTGAAATCTCTGGGCTTAACCCAGAGGCTGCTTCCAAAACTGCTGTGCTTGAGTGTGAGAGAGGCTCGTGGAATTGCAGGTGTAGCGGTGAAATGCGTAGATATCTGCAGGAACACCCGTGGCGAAAGCGGCGAGCTGGATCACTACTGACGCTGAGGAACGAAAGCTAGGGGAGCAAACA	f3e0a2c62634d9048846a40e561ecde8
oze-614e279	Bacteria	Proteobacteria	Gammaproteobacteria	Burkholderiales	Rhodocyclaceae	Propionivibrio			0	0	0	0	0	0	0	0	0.648745	0	0	0	0	0	0	0	0	0	0	0	0	0	0	0	0	0.648745	TGGGGAATTTTGGACAATGGGCGCAAGCCTGATCCAGCCATGCCGCGTGAGTGAAGAAGGCCTTCGGGTTGTAAAGCTCTTTCGGCGGGGAAGAAATTGCTCAGGTTAATACCTTGAGTAGATGACGGTACCCGCATAAGAAGCACCGGCTAACTACGTGCCAGCAGCCGCGGTAATACGTAGGGTGCGAGCGTTAATCGGAATTACTGGGCGTAAAGCGTGCGCAGGCGGTTGTATAAGTCAGATGTGAAATCCCCGGGCTCAACCTGGGAACTGCATTTGAGACTGTACGGCTAGAGTGTAGCAGAGGGGGGTAGAATTCCACGTGTAGCAGTGAAATGCGTAGAGATGTGGAGGAATACCGATGGCGAAGGCAGCCCCCTGGGTTACTACTGACGCTCATGCACGAAAGCGTGGGGAGCAAACA	614e279bc135c6e3c770863eb99d1b41
oze-f28255c	Bacteria	Bacteroidota	Bacteroidia	Sphingobacteriales	Sphingobacteriaceae	Mucilaginibacter			0.648624	0.0680527	0.37806	0.546115	0.360118	0	0	0	0	0	0	0	0	0	0	0	0	0	0	0	0	0	0	0	0	0.648624	TAAGGAATATTGGTCAATGGGCGGAAGCCTGAACCAGCCATGCCGCGTGCAGGAAGACGGCCCTACGGGTTGTAAACTGCTTTTGCAGGGGAATAAACCCCGGTACGTGTACCGGGCTGAATGTACTCTGAGAATAAGGATCGGCTAACTCCGTGCCAGCAGCCGCGGTAATACGGAGGATCCAAGCGTTATCCGGATTTATTGGGTTTAAAGGGTGCGTAGGCGGCCTATTAAGTCAGGGGTGAAAGACGGTAGCTTAACTATCGCAGTGCCTTTGATACTGATGGGCTTGAATGGACTAGAGGTAGGCGGAATGTGACAAGTAGCGGTGAAATGCATAGATATGTCACAGAACACCAATTGCGAAGGCAGCTTACTATGGTTTAATTGACGCTGAGGCACGAAAGCGTGGGGATCAAACA	f28255c2a5bf89cb7230204be2b7f3e5
oze-b9ce556	Bacteria	Patescibacteria	ABY1	Candidatus_Falkowbacteria	Candidatus_Falkowbacteria	Candidatus_Falkowbacteria	uncultured_bacterium		0	0	0	0	0	0	0	0.64828	0	0	0	0	0	0	0	0	0	0	0	0	0	0	0	0	0	0.64828	TCAAGAATCTTCCACAATGGCCGAAAGGCTGATGGAGCGACGCCGCGTGTATGATGACGCCCCTCGGGGTGTAAAGTACTTTTAATTGGGACGAAACAATGACGGTACCAATTGAATAAGGGGCTGCTAACCTCGTGCCAGCAGCAGCGGTAATACGAGGGCCCCAAGCGTTATCCGGATTTATTGGGCGTAAAGGGTGTGTAGGCGGTTTATTTCATCTTTTGTTAAATCTGCGGGCTCAACCCGTAGGCTGCGGAAGAAATGGGTAGACTAGAGTTCGGGAGAGGTACATGGAATTGCTGGTGTAGGGGTTAAATCCGTTAATATCAGCAGGAACACCAAATGCGTAGGCAATGTACTGGAACGACACTGACGCTGAAACACGAAAGCGTGGGGAGCGAATG	b9ce556e920a8d2a4c557e097387f649
oze-92783df	Bacteria	Myxococcota	Myxococcia	Myxococcales	Anaeromyxobacteraceae	Anaeromyxobacter	uncultured_delta		0	0	0.159698	0	0.0335704	0	0	0	0	0.643168	0	0	0	0	0	0	0	0	0	0	0	0	0	0	0	0.643168	TGGGGAATCTTGCGCAATGGGCGAAAGCCTGACGCAGCAACGCCGCGTGTGTGATGAAGGTCTTCGGATCGTAAAGCACTGTCGGGAGGGACGAATAAGGGCCGGGTGAACAATCCGGTCTGACGACTGTACCTCCAAAGGAAGCACCGGCTAACTCTGTGCCAGCAGCCGCGGTAATACAGAGGGTGCTAGCGTTGTTCGGAATTATTGGGCGTAAAGCGCGTGTAGGCGGCCAACCAAGTCGGATGTGAAAGCCCTCGGCTTAACCGAGGAAGTGCGTTCGATACTAGCTGGCTTGAGTACCGGAGAGGGTGGTGGAATTCCCGGTGTAGAGGTGAAATTCGTAGATATCGGGAGGAACACCAGTGGCGAAGGCGACCACCTGGACGGATACTGACGCTGAGACGCGAAAGCGTGGGGAGCAAACA	92783df82e4c884c6d5b246b698415e7
oze-4a7bbe1	Bacteria	Patescibacteria	ABY1	Candidatus_Komeilibacteria	Candidatus_Komeilibacteria	Candidatus_Komeilibacteria	uncultured_bacterium		0	0	0	0	0	0	0	0.640785	0	0	0	0	0	0	0	0	0	0	0	0	0	0	0	0	0	0.640785	TCAAGAATCTTCCTCAATGGCCGAAAGGCTGAAGGAGCAATGCCGCGTGATCGAAGAAGCCCCTCGGGGTGTAAAGATCTTTTATCAGGGACGAATTCGTGACGGTACCTGATGAATAAGCCACTGCTAACTTCGTGCCAGCAGCAGCGGTAATACGAAGGTGGCAAGCGTTATCCGGATTGATTGGGCGTAAAGCGTCCGCAGATGGTTTGGTATGTCACAGGTCAAATCCTGAAGCTCAACTTCAGGGCTGCTTGTGAAACTGCCATTCTAGAGACTGGAAGAGGCAAGCGGAATTATCGGTGTAGCGGTAAAATGCGTTAATATCGATAAGAACACCAAATGCGAAGGCAGCTTGCTGGTACAGTTCTGACATTAAGGGACGAAAGCGTGGGGAGCGAATG	4a7bbe16f18f3c1d4421bc5b6684139d
oze-be4de94	Bacteria	Proteobacteria	Alphaproteobacteria	Acetobacterales	Acetobacteraceae	uncultured			0	0.119092	0.11407	0	0	0	0	0	0	0	0	0.165236	0.298254	0.0398332	0.108255	0	0.277534	0.639689	0	0	0	0	0	0	0	0.639689	TGGGGAATATTGGACAATGGGCGAAAGCCTGATCCAGCAATGCCGCGTGGGTGAAGAAGGTCTTCGGATTGTAAAGCCCTTTCGACGGGGACGATGATGACGGTACCCGTAGAAGAAGCCCCGGCTAACTTCGTGCCAGCAGCCGCGGTAATACGAAGGGGGCTAGCGTTACTCGGATTGACTGGGCGTAAAGGGCGCGTAGGCGGCTTGTACAGTCAGACGTGAAATTCCTGGGCTCAACCTGGGGGCTGCGTTTGATACGTGCGGGCTTGAGTTCGGAAGAGGGTCGTGGAATTCCCAGTGTAGAGGTGAAATTCGTAGATATTGGGAAGAACACCGGTGGCGAAGGCGGCGACCTGGTCCGATACTGACGCTGAGGCGCGAAAGCGTGGGGAGCAAACA	be4de949a6239af88006881971ce9c90
oze-9fe491d	Bacteria	Acidobacteriota	Vicinamibacteria	Vicinamibacterales	uncultured	uncultured			0.127808	0.132703	0.097774	0	0.0793481	0	0	0	0.63756	0	0	0	0	0	0	0	0	0	0	0	0	0	0	0	0	0.63756	TGGGGAATTGTTCGCAATGGGCGCAAGCCTGACGACGCAACGCCGCGTGGAGGATGAAGACCTTCGGGTCGTAAACTCCTTTCGATCGAGACGAATGGTTTCCGGGTGAACAATCCGGGAAAATGACGGTACCGAGAGAAGAAGCCCCGGCTAACTCTGTGCCAGCAGCCGCGGTAATACAGGGGGGGCAAGCGTTGTTCGGAATTACTGGGCGTAAAGGGCTTGTAGGTGGCCAACTAAGTCAGACGTGAAATCCCTCAGCTTAACTGGGGAACTGCGTCTGATACTGGATGGCTTGAGTTTGGGAGAGGGATGCGGAATTCCAGGTGTAGCGGTGAAATGCGTAGATATCTGGAGGAACACCGGTGGCGAAGGCGGCATCCTGGACCAACACTGACACTGAGGAGCGAAAGCCAGGGGAGCAAACG	9fe491d493ae746ab2d38b5b6ec327be
oze-76ee640	Bacteria	Proteobacteria	Gammaproteobacteria	Burkholderiales	Nitrosomonadaceae	mle1-7			0.0734895	0.0272211	0	0	0	0	0.6375	0	0	0	0	0	0	0	0	0	0	0	0	0	0	0	0	0	0	0.6375	TGGGGAATTTTGGACAATGGGGGCAACCCTGATCCAGCCATGCCGCGTGAGTGAAGAAGGCCTTCGGGTTGTAAAGCTCTTTCGGTGGGAACGAAACGGTTACCCCTAATACGGGTGACTACTGACGGTACTCACAGAAGAAGCACCGGCTAACTACGTGCCAGCAGCCGCGGTAATACGTAGGGTGCGAGCGTTAATCGGAATTACTGGGCGTAAAGCGTGCGCAGGCGGTGGCTCAAGCCAGGCGTGAAATCCCCGGGCTTAACCTGGGAATGGCGTTTGGGACTGGGTCGCTAGAGTGTGGCAGAGGGAGGTGGAATTCCACGTGTAGCAGTGAAATGCGTAGAGATGTGGAGGAACACCGATGGCGAAGGCAGCCTCCTGGGCCAGCACTGACGCTCATGCACGAAAGCGTGGGGAGCAAACA	76ee64068942da80c2b17bea1000b758
oze-5a579c9	Bacteria	Bacteroidota	Bacteroidia	Sphingobacteriales	Lentimicrobiaceae	Lentimicrobiaceae			0	0	0	0	0	0	0	0.637038	0	0	0	0	0	0	0	0	0	0	0	0	0	0	0	0	0	0.637038	TAAGGAATATTGGGCAATGGACGCAAGTCTGACCCAGCCATGCCGCGTGCAGGATGACGGACCTACGGTTTGTAAACTGCTTTTGTACGGGAAAAAACCCCTGATTTCGTATCAGGGCTGATGGTACCGTAAGAATAAGGATCGGCTAACTCCGTGCCAGCAGCCGCGGTAATACGGAGGATCCAAGCGTTATCCGGATTCATTGGGTTTAAAGGGTGCGAAGGCGGACTTGTAAGTCAGTGGTGAAATCCTGCGGCTCAACTGTAGAACTGCCATTGATACTGCAAGCCTTGAGTATACTTGAAGTGGCTGGAATGTATCATGTAGCGGTGAAATGCTTAGATATGATACAGAACACCGATTGCGAAGGCAGGTCACTAAGTTATAACTGACGCTCATGCACGAAAGCGTGGGGATCAAACA	5a579c9053627f02619ba7e859892ebf
oze-7802461	Bacteria	Proteobacteria	Alphaproteobacteria	Rhizobiales	Beijerinckiaceae	Methylocystis			0	0	0	0.13119	0	0	0	0	0	0	0.636333	0.321589	0	0	0	0.58396	0.119799	0	0	0	0.208408	0	0	0	0.161018	0.636333	TGGGGAATATTGGACAATGGGCGCAAGCCTGATCCAGCCATGCCGCGTGAGTGATGAAGGCCCTAGGGTTGTAAAGCTCTTTCGCCAGGGACGATAATGACGGTACCTGGATAAGAAGCCCCGGCTAACTTCGTGCCAGCAGCCGCGGTAATACGAAGGGGGCTAGCGTTGTTCGGAATCACTGGGCGTAAAGCGCACGTAGGCGGATCTTTAAGTCAGGGGTGAAATCCCGGGGCTCAACCTCGGAACTGCCTTTGATACTGGAGGTCTCGAGTCCGGGAGAGGTGAGTGGAACTGCGAGTGTAGAGGTGAAATTCGTAGATATTCGCAAGAACACCAGTGGCGAAGGCGGCTCACTGGCCCGGTACTGACGCTGAGGTGCGAAAGCGTGGGGAGCAAACA	78024616545f87d5aa441abe99e9c7df
oze-d2857b8	Bacteria	Acidobacteriota	Holophagae	Holophagales	Holophagaceae	Geothrix			0	0	0	0	0	0	0	0	0	0.635981	0	0	0	0	0	0	0	0	0	0	0	0	0	0	0	0.635981	TGGGGAATTTTGCGCAATGGACGAAAGTCTGACGCAGCAACGCCGCGTGGGTGATGAAGGTCTTCGGACTGTAAAACCCTGTCGTCAGGGACGAAGGTGGGGACGTTAATAGCGTTTTCATTTGACGGTACCTGGAGAGGAAGCCCCGGCTAACTCTGTGCCAGCAGCCGCGGTAATACAGAGGGGGCAAGCGTTATTCGGAATTATTGGGCGTAAAGGGCGCGTAGGCGGTTTTTTAAGTCAGATGTGTAATCCCCGGGCTCAACCTGGGAACTGCATCTGAGACTGGAAGGCTAGAGTACTGGAGAGGGTGGTGGAATTCCTCGTGTAGCGGTGAAATGCGTAGAGATGAGGAGGAACACCAGTGGCGAAGGCGGCCACCTGGACAGTAACTGACGCTGAGGCGCGAAAGTGTGGGTAGCAAACA	d2857b8f0f907888bff29fe2727ff1ae
oze-764fc38	Bacteria	Proteobacteria	Gammaproteobacteria	Burkholderiales	Rhodocyclaceae	Uliginosibacterium	Uliginosibacterium_flavum		0	0	0	0	0	0.634626	0	0	0	0	0	0	0	0	0	0	0	0	0	0	0	0	0	0	0	0.634626	TGGGGAATTTTGGACAATGGGCGAAAGCCTGATCCAGCCATGCCGCGTGAGTGAAGAAGGCCTTCGGGTTGTAAAGCTCTTTCAGACGGAAAGAAATTGCTTTGGTTAATAACTGAAGTAGATGACGGTACCGTAAGAAGAAGCACCGGCTAACTACGTGCCAGCAGCCGCGGTAATACGTAGGGTGCGAGCGTTAATCGGAATTACTGGGCGTAAAGCGTGCGCAGGCGGTTATATAAGACAGATGTGAAATCCCCGGGCTTAACCTGGGAACTGCGTTTGTGACTGTATAACTAGAGTACGGTAGAGGGGGGTGGAATTCCTGGTGTAGCAGTGAAATGCGTAGATATCAGGAGGAACATCGATGGCGAAGGCAGCCCCCTGGACCTGTACTGACGCTCATGCACGAAAGCGTGGGGAGCAAACA	764fc3802863f38065a1a27bacc7acbd
oze-0dbae33	Bacteria	Actinobacteriota	Actinobacteria	Micrococcales	Microbacteriaceae				0	0	0	0	0	0	0	0	0.633832	0	0	0	0	0	0	0	0	0	0	0	0	0	0	0	0	0.633832	TGGGGAATATTGCACAATGGGCGCAAGCCTGATGCAGCAACGCCGCGTGAGGGACGACGGCCTTCGGGTTGTAAACCTCTTTTAGTAGGGAAGAAGCGAAAGTGACGGTACCTGCAGAAAAAGCACCGGCTAACTACGTGCCAGCAGCCGCGGTAATACGTAGGGTGCAAGCGTTATCCGGAATTATTGGGCGTAAAGAGCTCGTAGGCGGTCTGTCGCGTCTGCTGTGAAAACTGGGGGCTCAACCCCCAGCCTGCAGTGGGTACGGGCAGACTAGAGTGCGGTAGGGGAGATTGGAATTCCTGGTGTAGCGGTGGAATGCGCAGATATCAGGAGGAACACCGATGGCGAAGGCAGATCTCTGGGCCGTAACTGACGCTGAGGAGCGAAAGCATGGGGAGCGAACA	0dbae33951c41fec2704964f2e869dd9
oze-08ab0e1	Bacteria	Proteobacteria	Alphaproteobacteria	Rhodobacterales	Rhodobacteraceae				0	0	0	0	0	0	0	0.633291	0	0	0	0	0	0	0	0	0	0	0	0	0	0	0	0	0	0.633291	TGGGGAATCTTAGACAATGGGGGAAACCCTGATCTAGCCATGCCGCGTGAGCGATGAAGGCCTTAGGGTTGTAAAGCTCTTTCAGTGGGGAAGATAATGACGGTACCCACAGAAGAAGCCCCGGCTAACTCCGTGCCAGCAGCCGCGGTAATACGGAGGGGGCTAGCGTTGTTCGGAATTACTGGGCGTAAAGCGCACGTAGGCGGATTGGAAAGTTGGAGGTGAAATCCCAGGGCTCAACCTTGGAACTGCCTTCAAAACTCCCAGTCTTGAGGTCGAGAGAGGTGAGTGGAATTCCGAGTGTAGAGGTGAAATTCGTAGATATTCGGAGGAACACCAGTGGCGAAGGCGGCTCACTGGCTCGATACTGACGCTGAGGTGCGAAAGCGTGGGGAGCAAACA	08ab0e180a1ac40e4025e24bbad1faa1
oze-02bcd1e	Bacteria	Proteobacteria	Gammaproteobacteria	Burkholderiales	Rhodocyclaceae				0.207688	0.0204158	0.097774	0.170852	0.0732444	0	0	0	0.630103	0	0	0.0230976	0	0.0749801	0	0	0	0	0	0	0	0	0	0	0	0.630103	TGGGGAATTTTGGACAATGGGGGCAACCCTGATCCAGCCATTCCGCGTGAGTGAAGAAGGCCTTCGGGTTGTAAAGCTCTTTCGGCAGGGAAGAAACGGTTTCGGTTAATACCCGGAGCTAATGACGGTACCTGAAGAAGAAGCACCGGCTAACTACGTGCCAGCAGCCGCGGTAATACGTAGGGTGCGAGCGTTAATCGGAATTACTGGGCGTAAAGCGTGCGCAGGCGGTTTTGTAAGACAGGTGTGAAATCCCCGGGCTTAACCTGGGAACTGCGCTTGTGACTGCAAGACTTGAGTGCGGCAGAGGGGGGTGGAATTCCACGTGTAGCAGTGAAATGCGTAGAGATGTGGAGGAACACCGATGGCGAAGGCAGCCCCCTGGGTCGACACTGACGCTCAGGCACGAAAGCGTGGGGAGCAAACA	02bcd1efc16a41329b1a156fe0248a26
oze-a6925b8	Bacteria	Firmicutes	Bacilli	Paenibacillales	Paenibacillaceae	Paenibacillus			0	0	0	0	0	0	0	0.629544	0	0	0	0	0	0	0	0	0	0	0	0	0	0	0	0	0	0.629544	TAGGGAATCTTCCGCAATGGACGCAAGTCTGACGGAGCAACGCCGCGTGAGTGATGAAGGTTTTCGGATCGTAAAGCTCTGTTGCCAGGGAAGAACGTCCGGGTTAGTAACTGAACTCGGAGTGACGGTACCTGAGAAGAAAGCCCCGGCTAACTACGTGCCAGCAGCCGCGGTAATACGTAGGGGGCAAGCGTTGTCCGGAATTATTGGGCGTAAAGCGCGCGCAGGCGGCTTTTTAAGTCCGGTGTCACAGCCCAAGGCTCAACCTTGGGTCGCACTGGAAACTGGAGAGCTTGAGTGCAGAAGAGGAAAGTGGAATTCCACGTGTAGCGGTGAAATGCGTAGAGATGTGGAGGAACACCAGTGGCGAAGGCGACTTTCTGGGCTGTAACTGACGCTGAGGCGCGAAAGCGTGGGGAGCAAACA	a6925b885bb83c9ec534b2074595f7a9
oze-e747c17	Bacteria	Proteobacteria	Gammaproteobacteria	Burkholderiales	SC-I-84	SC-I-84	uncultured_Comamonadaceae		0	0	0	0	0	0	0	0	0	0	0	0.145692	0	0	0.370875	0.018637	0.62495	0.116307	0.289183	0.0415901	0	0	0.0121412	0.0223855	0.153099	0.62495	TGGGGAATTTTGGACAATGGGGGCAACCCTGATCCAGCCATGCCGCGTGCGGGAAGAAGGCCTTCGGGTTGTAAACCGCTTTTGTCCGGGAAGAAAAGGCTCACTCTAATACGGTGGGTTCTTGACGGTACTGGAAGAATAAGCACCGGCTAACTACGTGCCAGCAGCCGCGGTAATACGTAGGGTGCGAGCGTTAATCGGAATTACTGGGCGTAAAGCGTGCGCAGGCGGTTCGCTGTGTCTGCGGTGAAAGCCCCGGGCTCAACCTGGGAATGGCCGTGGAAACTGGCGGGCTGGAGTGTGGCAGAGGGGGGTGGAATTCCGCGTGTAGCAGTGAAATGCGTAGAGATGCGGAGGAACACCGATGGCGAAGGCAACCCCCTGGGCTGACACTGACGCTCAGGCACGAAAGCGTGGGGAGCAAACA	e747c1773387ee64100bd2c7bab4613c
oze-4c8299e	Bacteria	Myxococcota	Myxococcia	Myxococcales	Anaeromyxobacteraceae	Anaeromyxobacter	uncultured_Anaeromyxobacter		0.0511231	0.622682	0.368282	0.173902	0	0	0.31875	0	0	0.262297	0	0	0	0.124186	0	0	0	0	0	0	0	0	0	0	0	0.622682	TGGGGAATCTTGCGCAATGGGCGAAAGCCTGACGCAGCAACGCCGCGTGTGTGATGAAGGTCTTCGGATCGTAAAGCACTGTCGGGAGGGACGAATAAGGGCCGGGTGAACAATCCGGTCTGACGACGGTACCTCCAGAGGAAGCACCGGCTAACTCTGTGCCAGCAGCCGCGGTAATACAGAGGGTGCTAGCGTTGTTCGGAATTATTGGGCGTAAAGCGCGTGTAGGCGGCCGGCCAAGTCGGATGTGAAAGCCCTCGGCTCAACCGAGGAAGTGCGTTCGATACTAGCTGGCTCGAGTACCGGAGAGGGTGGTGGAATTCCCGGTGTAGAGGTGAAATTCGTAGATATCGGGAGGAACACCAGTGGCGAAGGCGACCACCTGGACGGATACTGACGCTGAGACGCGAAAGCGTGGGGAGCAAACA	4c8299e02d1d35556adfc36d7f221c50
oze-7bc21eb	Bacteria	Acidobacteriota	Holophagae	Subgroup_7	Subgroup_7	Subgroup_7			0	0	0	0	0	0	0	0	0	0	0.622648	0	0	0	0	0.573606	0	0	0	0	0	0	0	0	0	0.622648	TGGGGAATTTTGCGCAATGGGCGAAAGCCTGACGCAGCAACGCCGCGTGGAGGATGAAGGTTCTCTGAATCGTAAACTCCTGTCGGCCGGGAAGAATGGGCGGGGTGCTAATCAGCCCCGTCTTGACTGTACCGGCAAAGGAAGCCCCGGCTAACTCCGTGCCAGCAGCCGCGGTAATACGGAGGGGGCAAGCGTTACTCGGAATTATTGGGCGTAAAGGGCGCGTAGGCGGCCGCGTGCGTCAGAGGTGAAATCCCCCGGCTTAACCGGGGAACTGCCTCTGATACGGCGCGGCTTGAGTCCGGGAGAGGGGAGCAGAATTCCCAGTGTAGCGGTGAAATGCGTAGATATTGGGAGGAATACCGGTGGCGAAGGCGGCTCCCTGGACCGGTACTGACGCTGAGGCGCGAAAGCGTGGGTAGCAAACA	7bc21eb3c27ada8d892da0797a9d67fc
oze-0a2669f	Bacteria	Bacteroidota	Kryptonia	Kryptoniales	BSV26	BSV26	uncultured_bacterium		0	0	0	0	0	0	0	0	0.622646	0	0	0	0	0	0	0	0	0	0	0	0	0	0	0	0	0.622646	TGAGGAATATTGCGCAATGTCCGAAAGGGTGACGCAGCGACGCCGCGTGGAGGATGAAGGCCCTATGGGTCGTAAACTCCTTTTGAGAGGGAAGAATAGTCTCGTATAGCGAGATTTGACGGTACCTCTAGAAAAAGCACCGGCCAACTACGTGCCAGCAGCCGCGGTAATACGTAGGGTGCAAGCGTTGTCCGGATTTACTGGGTGTAAAGGGAGCGCAGGCGGGTTAGCAAGTCGTTGGTGAAATTCTGAGGCTTAACCTCAGAACTGCCAATGATACTGCTGATCTTGAGTACAGAAGAGGAAGACGGAATTCCTGGTGTAGCGGTGAAATGCGTAGATATCAGGAAGAACACCGGTGGCGAAGGCGGTCTTCTGGTCTGTAACTGACGCTCATGCTCGAAAGCGTGGGGAGCAAACA	0a2669fedb3b8932903613b12aff08f9
oze-226766e	Bacteria	Proteobacteria	Gammaproteobacteria	Burkholderiales	Comamonadaceae	Rhodoferax			0.111832	0.353874	0.283545	0.417976	0.622578	0	0	0	0	0	0	0	0	0	0	0	0	0	0	0	0	0	0	0	0	0.622578	TGGGGAATTTTGGACAATGGGCGCAAGCCTGATCCAGCAATGCCGCGTGCAGGATGAAGGCCTTCGGGTTGTAAACTGCTTTTGTACGGAGCGAAAAGCCTCTTTCTAATACAGAGGGGTCATGACGGTACCGTAAGAATAAGCACCGGCTAACTACGTGCCAGCAGCCGCGGTAATACGTAGGGTGCAAGCGTTAATCGGAATTACTGGGCGTAAAGCGTGCGCAGGCGGTTATATAAGACAGATGTGAAATCCCCGGGCTCAACCTGGGCACTGCATTTGTGACTGTATAGCTAGAGTACGGTAGAGGGGGATGGAATTCCGCGTGTAGCAGTGAAATGCGTAGATATGCGGAGGAACACCGATGGCGAAGGCAATCCCCTGGACCTGTACTGACGCTCATGCACGAAAGCGTGGGGAGCAAACA	226766efbd47a72ddfc6974d3ca8f2b3
oze-19a5cde	Bacteria	Proteobacteria	Gammaproteobacteria	Pseudomonadales	Pseudomonadaceae	Pseudomonas			0	0	0	0	0	0	0	0.622049	0	0	0	0	0	0	0	0	0	0	0	0	0	0	0	0	0	0.622049	TGGGGAATATTGGACAATGGGCGAAAGCCTGATCCAGCCATGCCGCGTGTGTGAAGAAGGTCTTCGGATTGTAAAGCACTTTAAGTTGGGAGGAAGGGCCATTACCTAATACGTGATGGTTTTGACGTTACCGACAGAATAAGCACCGGCTAACTCTGTGCCAGCAGCCGCGGTAATACAGAGGGTGCAAGCGTTAATCGGAATTACTGGGCGTAAAGCGCGCGTAGGTGGTTTGTTAAGTTGGATGTGAAATCCCCGGGCTCAACCTGGGAACTGCATTCAAAACTGACTGACTAGAGTATGGTAGAGGGTGGTGGAATTTCCTGTGTAGCGGTGAAATGCGTAGATATAGGAAGGAACACCAGTGGCGAAGGCGACCACCTGGACTGATACTGACACTGAGGTGCGAAAGCGTGGGGAGCAAACA	19a5cde0d8194c833b06f8a1f43df4bb
oze-c872c4c	Bacteria	Proteobacteria	Gammaproteobacteria	Burkholderiales	Sutterellaceae	uncultured	uncultured_bacterium		0	0	0	0	0	0	0	0	0	0	0	0.0852833	0.621625	0	0	0	0	0.529398	0.0680431	0	0.132259	0	0.0849886	0	0.0791891	0.621625	TGGGGAATTTTGGACAATGGGCGAAAGCCTGATCCAGCCATGCCGCGTGCGGGAAGAAGGCCTTCGGGTTGTAAACCGCTTTTGGCAGGAACGAAACAGCACGCGCCAATACCGCGTGCGAATGACGGTACCTGCAGAATAAGCACCGGCTAACTACGTGCCAGCAGCCGCGGTAATACGTAGGGTGCAAGCGTTAATCGGAATTACTGGGCGTAAAGCGTACGCAGGCGGCTGGGTAAGACAGATGTGAAATCCCCGGGCTTAACCTGGGAACTGCATTTGTGACTGCCCGGCTAGAGTCTGTCAGAGGGGGGTGGAATTCCACGTGTAGCAGTGAAATGCGTAGAGATGTGGAGGAACACCGATGGCGAAGGCAGCCCCCTGGGATAAGACTGACGCTCAGGTACGAAAGCGTGGGGAGCAAACA	c872c4c3aa2cbbc8dd71f50393cb1c83
oze-a51e5e9	Bacteria	Armatimonadota	Armatimonadia	Armatimonadales	Armatimonadaceae	Armatimonas			0	0	0	0	0	0	0	0	0	0.621609	0	0	0	0	0	0	0	0	0	0	0	0	0	0	0	0.621609	TTAGGAATCTTGCACAATGGGCGAAAGCCTGATGCAGCGACGCCGCGTGAAGGATGAAGGTTCTCGGATCGTAAACTTCTTTTAAGTGGGAAGAAATTTGACGGTACCACTTGAATAAGCCCCGGCTAACTACGTGCCAGCAGCCGCGGTAATACGTAGGGGGCGAGCGTTGTCCGAAGTTACTGGGCGTAAAGCGCGCGTAGGCGGTTTCTTAAGTCTGGGGTGAAAGGTTCAACGCTCAACGTGAACAGTGCCTTGGATACTGGGAGACTTGAGTTAGGGAGAGGGTAGTAGAATTCCTGGTGTAGCGGTGAAATGCGTAGATATCAGGAGGAATACCAATGGCGAAGGCAGCTACCTGGCCTATAACTGACGCTGAGGTGCGAAAGCGTGGGGAGCAAACG	a51e5e904dedc2c23560ac9992d2c856
oze-7043c83	Bacteria	Bacteroidota	Bacteroidia	Chitinophagales	Chitinophagaceae	Sediminibacterium			0.131003	0.125897	0.250953	0.360009	0.143437	0.621349	0	0.56584	0	0	0	0	0	0	0	0	0	0	0	0	0	0	0	0	0	0.621349	TAAGGAATATTGGTCAATGGACGCAAGTCTGAACCAGCCATGCCGCGTGAAGGATTAAGGTCCTCTGGATTGTAAACTTCTTTTATTTGGGACGAAAAAGGGCCTTTCTAGGTCAACTGACGGTACCAGATGAATAAGCACCGGCTAACTCCGTGCCAGCAGCCGCGGTAATACGGAGGGTGCAAGCGTTATCCGGATTCACTGGGTTTAAAGGGTGCGTAGGCGGGTAGGTAAGTCAGTGGTGAAATCCTGGAGCTCAACTCCAGAACTGCCATTGATACTATTTATCTTGAATATTGTGGAGGTAAGCGGAATATGTCATGTAGCGGTGAAATGCTTAGATATGACATAGAACACCTATTGCGAAGGCAGCTTACTACGCATATATTGACGCTGAGGCACGAAAGCGTGGGGATCAAACA	7043c831ceff3f4a77e505b2e230d6d2
oze-d001930	Bacteria	Chloroflexi	KD4-96	KD4-96	KD4-96	KD4-96			0	0.166729	0	0	0	0	0	0	0.320644	0	0.412818	0	0	0	0	0.619163	0	0	0	0	0	0	0	0	0	0.619163	TCGGGAATTTTGCTCAATGGGCGAAAGCCTGAAGCAGCAACGCCGCGTGAGGGATGACGGCCTTCGGGTTGTAAACCTCTTTTCTCAGGGACGATAATGACGGTACCTGAGGAATAAGCCACGGCTAACTACGTGCCAGCAGCCGCGGTAATACGTAGGTGGCAAGCGTTGTCCGGATTTACTGGGCGTAAAGAGCGCGCAGGCGGTCGAGCAAGTCGAGTGTGAAAGCCCCCGGCTCAACTGGGGAGGGTCATTCGATACTGCTCGACTCGAAGGCGGGAGAGGGAAGTGGAATTCCCGGTGTAGTGGTGAAATGCGTAGATATCGGGAGGAACACCAGTGGCGAAGGCGACTTCCTGGCCCGTTCTTGACGCTGAGGCGCGAAAGCTAGGGGAGCAAACG	d0019309a456653d5465a66a0a2b7d4f
oze-3ff36cf	Bacteria	Bacteroidota	Bacteroidia						0	0	0	0	0	0	0	0.618302	0	0	0	0	0	0	0	0	0	0	0	0	0	0	0	0	0	0.618302	TGAGGAATATTGGTCAATGGATGCAAGTCTGAACCAGCCATGCCGCGTGAAGGATGACTGCCCTATGGGTTGTAAACTTCTTTTGTAGTAGGCGAAACGCACATCTTGAATGTGAACTGACGGTATACTACGAATAAGCATCGGCTAACTCCGTGCCAGCAGCCGCGGTAATACGGAGGATGCGAGCGTTATCCGGATTTATTGGGTTTAAAGGGTTCGTAGGCGGCCTAATAAGTCAGTGGTGAAATACCAGAGCTTAACTCTGGGGCTGCCATTGATACTGTTGGGCTTGAGTAGGATCGACGATGGCGGAATGAGACAAGTAGCGGTGAAATGCATAGATATGTCTCAGAACACCGATAGCGTAGGCAGCTGTCGAGGTCATCTACTGACGCTGAGGAACGAAAGCGTGGGGATCAAACA	3ff36cf33ab44f3524b8617883505c34
oze-4e3c2d8	Bacteria	Proteobacteria	Alphaproteobacteria	Acetobacterales	Acetobacteraceae	Rhodovastum	uncultured_bacterium		0	0.0850658	0	0	0	0	0	0	0	0	0	0.616527	0.12872	0	0.0601419	0.0911143	0.439262	0.146386	0.450786	0.149031	0.0981925	0.0330539	0.284105	0.152628	0.213811	0.616527	TGGGGAATATTGGACAATGGGCGAAAGCCTGATCCAGCAATGCCGCGTGGATGAAGAAGGTCTTCGGATTGTAAAGTCCTTTCGACGGGGACGATGATGACGGTACCCGTAGAAGAAGCCCCGGCTAACTTCGTGCCAGCAGCCGCGGTAATACGAAGGGGGCTAGCGTTGCTCGGAATGACTGGGCGTAAAGGGCGCGTAGGCGGTTTGGTTAGTTAGACGTGAAATTCCTGGGCTCAACCTGGGGGCTGCGTTTAATACAGCCAGACTTGAGTGTGAAAGAGGGTCGTGGAATTCCCAGTGTAGAGGTGAAATTCGTAGATATTGGGAAGAACACCGGTGGCGAAGGCGGCGACCTGGTTCATTACTGACGCTGAGGCGCGAAAGCGTGGGGAGCAAACA	4e3c2d8394913209ee32fb37aabf12a7
oze-4766c7e	Bacteria	Bacteroidota	Bacteroidia	Sphingobacteriales	Lentimicrobiaceae	Lentimicrobium			0.0830751	0	0.146661	0.0549166	0.0366222	0.616038	0	0	0	0	0	0.026651	0	0	0	0	0	0	0	0	0	0	0	0	0	0.616038	TAAGGAATATTGGTCAATGGACGCAAGTCTGAACCAGCCATGCCGCGTGCAGGAAGACGGCCCTATGGGTTGTAAACTGCTTTTGTACGGGAAGAACTACATTTACGTGTAAATGTTTGACGGTACCGTAAGAATAAGGATCGGCTAACTCCGTGCCAGCAGCCGCGGTAATACGGAGGATCCGAGCGTTATCCGGATTTATTGGGTTTAAAGGGTGCGCAGGCGGGTATATAAGTCAGAGGTGAAATTCCAGGGCTCAACCCTGGGACTGCCTTTGATACTGTATGTCTAGAGTATATTTGGAGTGGGCGGAATGTAGCATGTAGCGGTGAAATGCTTAGATATGCTACAGAACACCGATCGTGAAGACAGCTCACTAAACTATAACTGACGCTCAGGCACGAAAGCGTGGGGAGCAAACA	4766c7e1ed8e18adacbea0daaf2bb916
oze-d29b2bd	Bacteria	Proteobacteria	Gammaproteobacteria	Burkholderiales	Nitrosomonadaceae	Ellin6067	uncultured_bacterium		0.0351471	0	0	0	0	0	0.028022	0.614554	0	0	0	0	0	0.0281175	0	0	0	0	0	0	0	0	0	0	0	0.614554	TGGGGAATTTTGGACAATGGGGGCAACCCTGATCCAGCCATTCCGCGTGAGTGAAGAAGGCCTTCGGGTTGTAAAGCTCTTTTGTCGGGGACGAAACGGTTTCACCTAATACGTGAGACTACTGACGGTACCCGAAGAATAAGCACCGGCTAACTACGTGCCAGCAGCCGCGGTAATACGTAGGGTGCGAGCGTTAATCGGAATTACTGGGCGTAAAGCGTGCGCAGGCGGTTGTGTAAGCCAGATGTGAAATCCCCGGGCTCAACCTGGGAATGGCATTTGGGACTGCACGGCTAGAGTATGGCAGAGGAGACTAGAATTCCTGGTGTAGCAGTGAAATGCGTAGATATCAGGAGGAATACCGATGGCGAAGGCAGGTCTCTGGGCTGATACTGACGCTCATGCACGAAAGCGTGGGGAGCAAACA	d29b2bd1434ac77024ebea119e0141aa
oze-f356d0a	Bacteria	Bacteroidota	Bacteroidia	Cytophagales	Microscillaceae	uncultured	Cytophagales_bacterium		0	0	0	0	0	0	0	0	0	0.614423	0	0	0	0	0	0	0	0	0	0	0	0	0	0	0	0.614423	TAGGGAATATTGGACAATGGGCGGGAGCCTGATCCAGCCATGCCGCGTGCAGGAAGAAGGCCTTCTGGGTCGTAAACTGCTTTTTTCTGGGGATAAAAGACCCGTGCGCGGGAAATTGAAGGTACCAGAGGAATAAGCCACGGCTAACTACGTGCCAGCAGCCGCGGTAATACGTAGGTGGCAAGCGTTGTCCGGATTTATTGGGTTTAAAGGGTGCGTAGGCGGCCCCCTAAGTCAGTGGTGAAATACGGCAGCTCAACTGTCGAGGTGCCATTGATACTGGGGGGCTTGAGTACTGATGAGGTAGGCGGAATTGACGGTGTAGCGGTGAAATGCTTAGATATCGTCAAGAACACCGATAGCGAAGGCAGCTTACTAAGGAGTAACTGACGCTGAGGCACGAAAGTGCGGGGATCAAACA	f356d0ae229e8b883475863d95c4f83c
oze-dbe44da	Bacteria	Acidobacteriota	Acidobacteriae	Solibacterales	Solibacteraceae	Candidatus_Solibacter	uncultured_Acidobacteria		0.613477	0.282419	0.312877	0.344754	0.305185	0	0.0385302	0	0	0	0.095792	0.225645	0.0910461	0.250715	0.44505	0.0973266	0.141762	0.270715	0	0.107441	0.114224	0	0.019426	0	0.496252	0.613477	TGGGGAATCTTGCACAATGGGGGAAACCCTGATGCAGCGACGCCGCGTGAGCGATGAAGCCCTTCGGGGTGTAAAGCTCTTTCGTCAGGGAAGATAGTGACGGTACCTGGAGAAGCAGCTGCGGCTAACTACGTGCCAGCAGCCGCGGTAATACGTAGGCAGCAAGCGTTGTTCGGAGTTACTGGGCGTAAAGGGTGTGTAGGCGGTTCTTTAAGTTCGCTGTGAAATCTCCCGGCTTAACCGGGAGGGTGCGGTGAATACTGAGGGACTAGAGTACGGGAGAGGAAAGTGGAATTCCTGGTGTAGCGGTGAAATGCGTAGATATCAGGAGGAACACCGGTGGTGTAGACGGCTTTCTGGACCGTAACTGACGCTGAGACACGAAAGCGTGGGTAGCAAACA	dbe44da32597515559a36ddff295e8a1
oze-a027a99	Bacteria	Acidobacteriota	Acidobacteriae	Acidobacteriales					0	0	0	0	0	0	0	0	0	0	0.127723	0.0195441	0	0	0	0.612951	0	0	0	0	0	0	0	0	0	0.612951	TGGGGAATTTTGCACAATGGGGGAAACCCTGATGCAGCAACGCCGCGTGGAGGATGAAGTCCCTTGGGATGTAAACTCCTTTCGACCGGGACGATAATGACGGTACCGGTGGAAGAAGCCCCGGCTAACTCTGTGCCAGCAGCCGCGGTAATACAGAGGGGGCAAGCGTTGTTCGGAATTATTGGGCGTAAAGGGTGCGTAGGCGGTGCGGTAAGTTCTTGGTGAAATCTCCGGGCTCAACTCGGAGTCTGCCAGGAAAACTGCCGTGCTGGAGTGTGGGAGAGGTGAGTGGAATTCCCGGTGTAGCGGTGAAATGCGTAGATATCGGGAGGAACACCTGTGGCGAAAGCGGCTCACTGGACCACTACTGACGCTGATGCACGAAAGCTAGGGGAGCAAACA	a027a9951315438b1a48b19d250a0457
oze-3152485	Bacteria	Proteobacteria	Alphaproteobacteria	Rhizobiales	Xanthobacteraceae	uncultured			0	0	0	0	0	0	0	0	0.611461	0	0	0	0	0	0	0	0	0	0	0	0	0	0	0	0	0.611461	TGGGGAATATTGGACAATGGGCGCAAGCCTGATCCAGCCATGCCGCGTGGGTGATGAAGGCCCTAGGGTTGTAAAGCCCTTTCGGCGGGGAAGATAATGACGGTACCCGCAGAAGAAGCCCCGGCTAACTTCGTGCCAGCAGCCGCGGTAATACGAAGGGGGCTAGCGTTGCTCGGAATCACTGGGCGTAAAGCGCACGTAGGCGGCTTATTAAGTCAGGGGTGAAATCCTGGAGCTCAACTCCAGAACTGCCCTTGATACTGATGAGCTTGAGTTCGGGAGAGGTGAGTGGAACTGCGAGTGTAGAGGTGAAATTCGTAGATATTCGCAAGAACACCAGTGGCGAAGGCGGCTCACTGGCCCGATACTGACGCTGAGGTGCGAAAGCGTGGGGAGCAAACA	31524850ab509d0a2b40bbc42796a53e
oze-8a36d53	Bacteria	SAR324_clade(Marine_group_B)	SAR324_clade(Marine_group_B)	SAR324_clade(Marine_group_B)	SAR324_clade(Marine_group_B)	SAR324_clade(Marine_group_B)	uncultured_Desulfobulbaceae		0	0	0	0	0	0	0	0	0.611461	0	0.0798267	0	0	0	0	0.00828312	0	0	0	0	0	0	0	0	0	0.611461	TGAGGAATATTGCGCAATGGGGGAAACCCTGACGCAGCGACGCCGCGTGAGTGATGAAGGCCTTCGGGTTGTAAAGCTCTGTCAGAGGGAAAGAAAGGGGTGTTGGAATAATACCCAACACCATTGACGGTACCCTCGGAGGAAGCACCGGCTAACTCCGTGCCAGCAGCCGCGGTAATACGGAGGGTGCAAGTGTTATTCGGAATCACTGGGCGTAAAGAGCACGTAGGCGGATGGGTAAGTCAGATGTGAAATCCCGGAGCTTAACTTCGGAACTGCATTTGATACTGCTCGTCTTGAGTATGGTAGAGGGGGATGGAATTCCCGGTGTAGAGGTGAAATTCGTAGATATCGGGAGGAACACCAGAGGCGAAGGCGATCCCCTGGGCCATTACTGACGCTGAGGTGCGAAAGCGTGGGGAGCAAACA	8a36d536a391f7b9e6e867dbd3c88ffb
oze-8b03d2c	Bacteria	Proteobacteria	Alphaproteobacteria	Acetobacterales	Acetobacteraceae	uncultured			0	0	0	0	0	0	0	0	0	0	0	0	0.0753485	0	0	0	0	0	0.165855	0	0.611198	0	0.216114	0	0.340513	0.611198	TGGGGAATATTGGACAATGGGCGCAAGCCTGATCCAGCAATGCCGCGTGTGTGAAGAAGGTCTTCGGATTGTAAAGCACTTTCGACGGGGACGATGATGACGGTACCCGTAGAAGAAGCCCCGGCTAACTTCGTGCCAGCAGCCGCGGTAATACGAAGGGGGCTAGCGTTGCTCGGAATGACTGGGCGTAAAGGGCGCGTAGGCGGATGGCACAGTCAGATGTGAAATTCCCGGGCTTAACCTGGGGGCTGCATTTGATACGTGTTGTCTGGAGTGAGGAAGAGGGTCGTGGAATTCCCAGTGTAGAGGTGAAATTCGTAGATATTGGGAAGAACACCGGTGGCGAAGGCGGCGACCTGGTCCTTGACTGACGCTGAGGCGCGAAAGCGTGGGGAGCAAACA	8b03d2c5ac316fc199ff594f26fc4d70
oze-69ac3a9	Bacteria	Bacteroidota	Bacteroidia	Chitinophagales	Chitinophagaceae	Ferruginibacter			0	0	0	0	0	0	0	0.610807	0	0	0	0	0	0	0	0	0	0	0	0	0	0	0	0	0	0.610807	TAAGGAATATTGGTCAATGGACGCAAGTCTGAACCAGCCATGCCGCGTGAAGGATGAAGGCCCTCTGGGTTGTAAACTTCTTTTATCTGGGACGAAAAAAGGGTATTCTTACTCACTTGACGGTACCAGAGGAATAAGCACCGGCTAACTCCGTGCCAGCAGCCGCGGTAATACGGAGGGTGCAAGCGTTATCCGGATTCACTGGGTTTAAAGGGAGCGTAGGTGGGTCTGTAAGTCAGTGGTGAAATCTCCGAGCTTAACTCGGAAACTGCCATTGATACTATAGGTCTTGAATTATCTGGAGGTAAGCGGAATATGTCATGTAGCGGTGAAATGCTTAGATATGACATAGAACACCAATTGCGAAGGCAGCTTGCTACGGATATATTGACACTGAGGCTCGAAAGCGTGGGGATCAAACA	69ac3a9de0c034000806fc49e77c70ed
oze-56e96e5	Bacteria	Proteobacteria	Alphaproteobacteria	Rhizobiales	Xanthobacteraceae	Bradyrhizobium			0.0575135	0.153119	0	0.149495	0.0915555	0	0	0	0.607733	0	0	0	0.144418	0	0	0	0	0.126334	0	0	0	0	0	0	0	0.607733	TGGGGAATATTGGACAATGGGCGCAAGCCTGATCCAGCCATGCCGCGTGAGTGATGAAGGCCCTAGGGTTGTAAAGCTCTTTTGTGCGGGAAGATAATGACGGTACCGCAAGAATAAGCCCCGGCTAACTTCGTGCCAGCAGCCGCGGTAATACGAAGGGGGCTAGCGTTGCTCGGAATCACTGGGCGTAAAGGGTGCGTAGGCGGGTTTTTAAGTCAGAGGTGAAATCCTGGAGCTCAACTCCAGAACTGCCTTTGATACTGAAGATCTTGAGTTCGGGAGAGGTGAGTGGAACTGCGAGTGTAGAGGTGAAATTCGTAGATATTCGCAAGAACACCAGTGGCGAAGGCGGCTCACTGGCCCGATACTGACGCTGAGGCACGAAAGCGTGGGGAGCAAACA	56e96e54103e1addf62714f59eb9548a
oze-c13c627	Bacteria	Desulfobacterota	Desulfuromonadia	Geobacterales	Geobacteraceae				0	0	0	0	0	0	0	0.0562092	0	0.603643	0	0	0	0	0	0	0	0	0	0	0	0	0	0	0	0.603643	TGGGGAATTTTGCGCAATGGGGGAAACCCTGACGCAGCAACGCCGCGTGAGTGATGAAGGCCTTCGGGTCGTAAAGCTCTGTCAGAGGGAAAGAAGTGTATTGTGGTTAATACCCATGATACTTGACGGTACCCTCAAAGGAAGCACCGGCTAACTCCGTGCCAGCAGCCGCGGTAATACGGAGGGTGCAAGCGTTGTTCGGAATTATTGGGCGTAAAGCGCGTGTAGGCGGTTTTTTAAGTCTGATGTGAAAGCCCCGGGCTCAACCTGGGAAGTGCATTGGAAACTGGGAGACTTGAGTACGGGAGAGGGCAGTGGAATTCCCAGTGTAGGAGTGAAATCCGTAGATATTGGGAGGAACACCGGTGGCGAAGGCGGCTGCCTGGACCGATACTGACGCTGAGACGCGAAAGCGTGGGGAGCAAACA	c13c627aa8dacd51bad64d65c81a621f
oze-6385e99	Bacteria	Patescibacteria	Parcubacteria	Parcubacteria	Parcubacteria	Parcubacteria	uncultured_bacterium		0	0	0	0	0	0	0	0.599565	0	0	0	0	0	0	0	0	0	0	0	0	0	0	0	0	0	0.599565	TCGAGAATCTTCCACAATGGGCGAAAGCCTGATGGAGCGACACCGCGTGCAGGATGAAGTCCTTCGGGATGTAAACTGCTTTTATGGGGGAGGAAATTATTGACGTTACCCCAAGAATAAGAGGTTGCTAAACTCGTGCCAGCAGCAGCGGTAATACGAGTGCCTCAAGCGTTATCCGGAATTATTGGGCGTAAAGGGTGCGTAGGTGGTTATGTTAGTCTTTTGTTAAATCTCCCGGCTTAACCGGGAATCTGCAGAGGAAACGGCATAACTTGAGGATGCGAGAGGTATATGGAACTCTAGGTGTAGCGGTGAAATGCGTTGATATCTAGGGGAACACCAAATGCGAAGGCAATATACTGGAGCATTCCTGACACTGAGGCACGAAAGCGTGGGTAGCGAATG	6385e99f9cbaf7c5be0544e6d2b84525
oze-54f7e23	Bacteria	Proteobacteria	Gammaproteobacteria	Burkholderiales	Comamonadaceae	Rhodoferax			0	0	0	0	0	0	0	0.599565	0	0	0	0	0	0	0	0	0	0	0	0	0	0	0	0	0	0.599565	TGGGGAATTTTGGACAATGGGCGCAAGCCTGATCCAGCAATGCCGCGTGCAGGATGAAGGCCTTCGGGTTGTAAACTGCTTTTGTACGGAACGAAACGGTTCGCCTTAATACGGTGGGCTAATGACGGTACCGTAAGAATAAGCACCGGCTAACTACGTGCCAGCAGCCGCGGTAATACGTAGGGTGCGAGCGTTAATCGGAATTACTGGGCGTAAAGCGTGCGCAGGCGGTTATATAAGACAGATGTGAAATCCCTGGGCTCAACCTAGGACCTGCATTTGTGACTGTATAGCTAGAGTACGGTAGAGGGGGATGGAATTCCGCGTGTAGCAGTGAAATGCGTAGATATGCGGAGGAACACCGATGGCGAAGGCAATCCCCTGGACCTGTACTGACGCTCATGCACGAAAGCGTGGGGAGCAAACA	54f7e23a0e631c793cebee5b2ca2cb96
oze-148a6fc	Bacteria	Patescibacteria	Gracilibacteria	Absconditabacteriales_(SR1)	Absconditabacteriales_(SR1)	Absconditabacteriales_(SR1)	uncultured_prokaryote		0	0	0	0	0	0	0	0	0	0.596457	0	0	0	0	0	0	0	0	0	0	0	0	0	0	0	0.596457	TGGGGAATCTTGCACAATGGACGAAAGTCTGATGCAGCGATTCCGCGTGGAGGATGACGCATTACGGTGTGTAAACTCCTTTTCTGGTAGAAGACGAATGACGGTATACCAGGAATAAGGGACGGCTAACTACGTGCCAGCAGCCGCGGTAATACGTAGGTCCCAAGCGTTATCCGGATTTACTGGGCGTAAAGTGTCCGTAGCCCGATAAACAAGTCTGTTTTCAAATACCTGGACTCAATCGAGGGAAGGGAATAGATACTGTTTATCTAGAGATCTTTGGAGGTTAGTGGAATTTCCGGTGGAGCGGTGAAATGCGTTGATATCGGAAAGAATGCCGAAAGCGAAAGCAGCTAACTACAATACATCTGACGGTGAGGGACGACAGTTTGGGGAGCAAACG	148a6fce502e3236f8e8c66e10b64de1
oze-376c86d	Bacteria	Hydrogenedentes	Hydrogenedentia	Hydrogenedentiales	Hydrogenedensaceae	Hydrogenedensaceae	uncultured_bacterium		0	0	0	0	0	0	0	0.595818	0	0	0	0	0	0	0	0	0	0	0	0	0	0	0	0	0	0.595818	TAGGGAATATTGGACAATGGGCGAAAGCCTGATCCAGCCATGCCGCGTGAGTGACGAAGGTCTTCGGACTGTAAAACTCTTTTCTGAGGGAAGAAACACCGGTGGAGGAAATGCCCCTGGTTTGACGGTACCTCAGGAATAAGGGACGGCTAACTCCGTGCCAGCAGCCGCGGTAATACGGAGGTCCCAAGCGTTGTTCGGAATTACTGGGCGTAAAGGGAGCGCAGGCGGACTGGTCCGTCCAAAGTGGAATCCCGGGGCTTAACCTCGGAACGCCTTTGGATACCACCAGTCTTGGGTTCGTGAGAGGAAAGCGGAATTCAGGGTGTAGCGGTGAAATGCTTAGATATCCTGAGGAACACCGATGGCGAAAGCAGCTTTCTGGCACGACACCGACGCTGAGGCTCGAAAGCGTGGGTAGCAAACG	376c86dcf18e00ea15a48fc4e7cf173e
oze-3d4ec7e	Bacteria	Bacteroidota	SJA-28	SJA-28	SJA-28	SJA-28	uncultured_Chlorobi		0	0	0	0	0	0	0	0	0	0	0.592998	0	0	0	0	0.167733	0	0	0	0	0	0	0	0	0	0.592998	TAAGGAATATTGCTCAATGGCCGAAAGGCTGAAGCAGCAACGCCGCGTGAAGGATGAATGGCCTTTGGCCTGTAAACTTCTGTAAAAGAGGAAAAATAGTTAGGTATATCCTAATGTGATTGTACTCTTGAAGTAAGCCCCGGCTAACTACGTGCCAGCAGCCGCGGTAATACGTAGGGGGCAAGCGTTGTCCGGATTTACTGGGTGTAAAGGGTGCTCAGGCGGATTCGTAAGTCAGTGGTGAAATCCCGGAGCTTAACTCCGGAACTGCCATTGATACTGCGAGTCTCGAGTTTGGGAGAGGTAGATGGAATATCTGGTGTAGCAGTGAAATGCGTAGATATCAGATAGAACACCAATGGCGAAGGCAGTCTACTGGTCCAACACTGACGCTAAAGCACGAAAGTGTGGGTAGCAAACA	3d4ec7ed466dd066fd43b15effc49ea2
oze-46ebd33	Bacteria	Acidobacteriota	Acidobacteriae	Acidobacteriales	uncultured	uncultured			0.0479279	0	0	0.13424	0	0	0	0	0	0	0	0	0	0.590468	0	0	0	0	0	0	0	0	0	0	0	0.590468	TGGGGAATTTTGCGCAATGGGGGAAACCCTGACGCAGCAACGCCGCGTGGAGGATGAAGTCCCTTGGGATGTAAACTCCTTTCGATCGGGACGATAATGACGGTACCGGAAGAAGAAGCACCGGCTAACTCTGTGCCAGCAGCCGCGGTAATACAGAGGGTGCAAGCGTTGTTCGGAATTATTGGGCGTAAAGGGCGCGTAGGCGGTGCGGTAAGTTTGTGGTGAAATCTCTGGGCTCAACTCAGAGTCTGCCGCGAATACTGCCGTGCTTGAGTGTGGGAGAGGTGAGTGGAATTCCCGGTGTAGCGGTGAAATGCGTAGATATCGGGAGGAACACCTGTGGCGAAAGCGGCTCACTGGACCACAACTGACGCTGAGGCGCGAAAGCTAGGGGAGCAAACA	46ebd338a70c6be68580be520335dd2a
oze-9bae929	Bacteria	Bacteroidota	Bacteroidia	Bacteroidales	Paludibacteraceae	Paludibacter			0	0	0	0	0	0	0	0	0	0.589271	0	0	0	0	0	0	0	0	0	0	0	0	0	0	0	0.589271	TGAGGAATATTGGTCAATGGACGAGAGTCTGAACCAGCCAAGTCGCGTGAAGGAAGAAGGTTCTATGGATTGTAAACTTCTTTTGTAAGGGAATAAAACAGACCACGTGTGGTTTCTTGTATGTACTTTACGAATAAGGATCGGCTAACTCCGTGCCAGCAGCCGCGGTAATACGGAGGATCCGAGCGTTATCCGGATTTATTGGGTTTAAAGGGTGCGTAGGCGGACCTGTAAGTCAGTGGTGAAAGTTTGCGGCTCAACCGTAAAATTGCCATTGAAACTACCGGTCTTGAGTGTAAATGAGGTAGGCGGAATGTGTTGTGTAGCGGTGAAATGCTTAGATATAACACAGAACACCAATTGCGAAGGCAGCTTACTAGGATACAACTGACGCTGAGGCACGAAAGCGTGGGGATCAAACA	9bae9294ac3fc2583b53de7309c80f20
oze-98a190e	Bacteria	Proteobacteria	Gammaproteobacteria	Coxiellales	Coxiellaceae	Coxiella			0	0	0	0	0	0	0	0	0	0.589271	0	0	0	0	0	0	0	0	0	0	0	0	0	0	0	0.589271	TGGGGAATATTGGACAATGGGCGAAAGCCTGATCCAGCAATACCGCGTGTGTGAAGAAGGCCTTAGGGTTGTAAAGCACTTTCAGTAGGCAAGAAATGCTCAAGGTTAATAGCCTTGAGAGTTGACGTAAACTACAGAAGAAGCACCGGCTAACTCTGTGCCAGCAGCCGCGGTAATACAGAGGGTGCAAGCGTTAATCGGAATTACTGGGCGTAAAGCGCGCGTAGGTGGGTGTTTAAGTCGAATGTGAAACCCCCGAGCTCAACTTGGGGACTGCATGCGATACTGGACACCTAGAGTATAGTAGAGGGAAGTGGAATTTCCGGAGTAGCGGTGAAATGCGTAGATATCGGAAGGAACACCAGTGGCGAAGGCGGCTTCCTGGACTAATACTGACACTGAGGTGCGAAAGCGTGGGGAGCAAACA	98a190e21b8c7a4b606bd75dbb6b5c83
oze-df6327c	Bacteria	Verrucomicrobiota	Verrucomicrobiae	Pedosphaerales	Pedosphaeraceae	uncultured			0	0	0	0	0	0	0	0	0	0	0.588437	0	0	0	0	0.354103	0	0	0	0	0	0	0	0	0	0.588437	TCGAGAATTTTTCTCAATGGGCGAAAGCCTGAAGGAGCGACGCCGCGTGGGGGATGAATGGCTTCGGCCCGTAAACCCCTGTCATTTGCGAACAAATTGACTCAACTAACACGTGTGTCATTGATTGTAGCGGAAGAGGAAGGGACGGCTAACTCTGTGCCAGCAGCCGCGGTAATACAGAGGTCCCAAGCGTTGTTCGGATTCACTGGGCGTAAAGGGTGCGTAGGCGGTTGGGTAAGTCTGACGTGAAATCTCCGGGCCTAACCCGGAAACTGCGTTGGATACTATCCGGCTAGAGGAATGGAGGGGAGACTGGAATACTTGGTGTAGCAGTGAAATGCGTAGATATCAAGTGGAACACCAGTGGCGAAGGCGAGTCTCTGGACATTTCCTGACGCTGAGGCACGAAAGCCAGGGGAGCAAACG	df6327c79de8d5b85be4b55858e6079d
oze-bde8a83	Bacteria	Proteobacteria	Gammaproteobacteria	Burkholderiales	Rhodocyclaceae	Uliginosibacterium	Uliginosibacterium_sediminicola		0	0	0	0	0	0	0	0.588323	0	0	0	0	0	0	0	0	0	0	0	0	0	0	0	0	0	0.588323	TGGGGAATTTTGGACAATGGGCGAAAGCCTGATCCAGCCATGCCGCGTGAGTGAAGAAGGCCTTCGGGTTGTAAAGCTCTTTCAGACGGAAAGAAATTGCTTCGGTGAATATCCGGAGTAGATGACGGTACCGTAAGAAGAAGCACCGGCTAACTACGTGCCAGCAGCCGCGGTAATACGTAGGGTGCGAGCGTTAATCGGAATTACTGGGCGTAAAGGGTGCGCAGGCGGTTATATAAGACAGATGTGAAATCCCCGGGCTCAACCTGGGAACTGCGTTTGTGACTGTATAACTAGAGTACGGTAGAGAGGGGTGGAATTCCTGGTGTAGCAGTGAAATGCGTAGATATCAGGAGGAACATCGATGGCGAAGGCAGCCCCTTGGACCTGTACTGACGCTCATGCACGAAAGCGTGGGGAGCAAACA	bde8a8355d302f48e039c3f99c97ba66
oze-2723156	Bacteria	Bacteroidota	Bacteroidia	Bacteroidales	Bacteroidetes_vadinHA17	Bacteroidetes_vadinHA17	uncultured_Alkaliflexus		0	0	0	0	0	0	0	0	0	0	0.246322	0.0319812	0	0	0.575358	0.184299	0.0179698	0.302799	0	0.585728	0.164322	0	0	0.319502	0.0184775	0.585728	TGAGGAATATTGGTCAATGGGCGCAAGCCTGAACCAGCCATCCCGCGTGCAGGAAGAAGGCGCTATGCGTCGTAAACTGCTTTTCCAGGGGAAGAAAACCCGCTACGTGTAGCGGTTTGCCGGTACCCTGGGAATAAGCATCGGCTAACTCCGTGCCAGCAGCCGCGGTAATACGGAGGATGCGAGCGTTATCCGGATTTATTGGGTTTAAAGGGTGCGTAGGCGGATTAATAAGTCAGTGGTGAAAACCTTCAGCTTAACTGGAGACTTGCCATTGATACTGTTAGTCTTGAGTACGGTCAAGGTAGGCGGAATGTGTAATGTAGCGGTGAAATGCTTAGATATTACACAGAACACCGATTGCGAAGGCAGCTTACTGGGCCATTACTGACGCTGATGCACGAAAGCGTGGGGAGCGAACA	2723156065317c3578980206bfa9af82
oze-fdd6ccb	Bacteria	Patescibacteria	Parcubacteria	Candidatus_Nomurabacteria	Candidatus_Nomurabacteria	Candidatus_Nomurabacteria	uncultured_bacterium		0	0	0	0	0	0	0	0	0	0.585678	0	0	0	0	0	0	0	0	0	0	0	0	0	0	0	0.585678	TCGAGAATCTTCCGCAATGGACGAAAGTCTGACGGAGCGACGCCGCGTGATTGATGAAGTGCTTCGGTATGTAAAGATCTTTTATGAGGGAAGAAGTTTATTGACGGTACCTCATGAATAAGGACCTGCCAAACTCGTGCCAGCAGCAGCGGTAATACGAGTGGTCCAAGCGTTATCCGGAATTATTGGGCGTAAAGGGTATGTAGGTGGTTATATTAGTCGATTGTCGAACCTTCGGGCTTAACCTGAAGACAGCAATCGAAACGGTATGACTAGAATATGCGAGGGGTGAATGGAACTCATAGTGTAGGGGTGAAATCCGTTGATATTATGGGGAACACCAAAAGCGAAGGCAATTCACTGGCGCATTATTGACACTGAAATACGAAAGCGTGGGTAGCGAATG	fdd6ccb01f507bb163ab3d09328d6526
oze-3db8649	Bacteria	Proteobacteria	Alphaproteobacteria	Acetobacterales	Acetobacteraceae				0	0	0	0	0	0	0	0	0	0	0	0	0	0	0	0	0	0.0160424	0.41889	0.315392	0.200393	0	0.585207	0.23403	0.0897477	0.585207	TGGGGAATATTGGACAATGGGCGCAAGCCTGATCCAGCAATGCCGCGTGGATGAAGAAGGTCTTCGGATTGTAAAGTCCTTTCGGCGGGGACGATGATGACGGTACCCGCAGAAGAAGCCCCGGCTAACTTCGTGCCAGCAGCCGCGGTAATACGAAGGGGGCTAGCGTTGCTCGGAATGACTGGGCGTAAAGGGCGCGTAGGCGGACAGTATAGTCAGGCGTGAAATTCCTGGGCTCAACCTGGGGGCTGCGCTTGATACGTGCTGTCTTGAGTGGGGAAGAGGGTCGTGGAATTCCCAGTGTAGAGGTGAAATTCGTAGATATTGGGAAGAACACCGGTGGCGAAGGCGGCGACCTGGTCCTTGACTGACGCTGAGGCGCGAAAGCGTGGGGAGCAAACA	3db864991273b7152165e69d1f8d8f98
oze-6999f77	Bacteria	Planctomycetota	Planctomycetes	Pirellulales	Pirellulaceae	uncultured	uncultured_Planctomycetaceae		0	0	0	0	0	0	0	0.584576	0	0	0	0	0	0	0	0	0	0	0	0	0	0	0	0	0	0.584576	TCGAGAATCTTCGGCAATGGGCGCAAGCCTGACCGAGCGACGCCGCGTGTGGGATGAAGGCCTTCGGGTTGTAAACCACTGTTAGAGGGGATGAAATGCAGGTGGGTTCTCCCATCTGTTTGACATAGCCTCAGAGGAAGGACGGGCTAAGTTCGTGCCAGCAGCCGCGGTAAGACGAACCGTCCAAACGTTATTCGGAATCACTGGGCTTAAAGGGTGCGTAGGCGGCGCGGAAAGTTGGGTGTGAAATCCCTCGGCTCAACCGAGGAACTGCGCCCAAAACTGCCGTGCTTGAGGAAGATAGAGGTGAGCGGAACTTAGGGTGGAGCGGTGAAATGCGTTGATATCCTAAGGAACACCGGTGGCGAAAGCGGCTCACTGGATCTTTTCTGACGCTGAGGCACGAAAGCTAGGGTAGCGAACG	6999f77991bcb72800fe19e20883e15c
oze-c5e2d74	Bacteria	Proteobacteria	Gammaproteobacteria	Burkholderiales	Oxalobacteraceae	Undibacterium	uncultured_bacterium		0	0	0	0	0	0	0.199657	0.584576	0	0	0	0	0	0	0	0	0	0	0	0	0	0.030693	0	0	0	0.584576	TGGGGAATTTTGGACAATGGGGGCAACCCTGATCCAGCAATGCCGCGTGAGTGAAGAAGGCCTTCGGGTTGTAAAGCTCTTTTGTCAGGGAAGAAACGGTGATCTCTAATATAGATTGCTAATGACGGTACCTGAAGAATAAGCACCGGCTAACTACGTGCCAGCAGCCGCGGTAATACGTAGGGTGCAAGCGTTAATCGGAATTACTGGGCGTAAAGCGTGCGCAGGCGGTTATATAAGTCAGATGTGAAATCCCCGGGCTCAACCTGGGAACTGCATTTGAGACTGTATGGCTAGAGTGTGTCAGAGGGGGGTAGAATTCCACGTGTAGCAGTGAAATGCGTAGATATGTGGAGGAATACCGATGGCGAAGGCAGCCCCCTGGGATAACACTGACGCTCATGCACGAAAGCGTGGGGAGCAAACA	c5e2d749ce096d22c364eb0331cdc289
oze-6812e5b	Bacteria	Desulfobacterota	Desulfuromonadia	Geobacterales	Geobacteraceae	Geobacter	uncultured_bacterium		0	0	0	0	0	0	0	0	0	0.582085	0.136846	0	0	0	0	0.107681	0	0.0280741	0	0	0	0	0	0	0	0.582085	TGGGGAATTTTGCGCAATGGGCGAAAGCCTGACGCAGCAACGCCGCGTGAGTGATGAAGGCTTTCGGGTCGTAAAGCTCTGTCGATGGGAAAGAAGTGTATTGTGGCTAATATCCACGATACTTGACGGTACCCATAAAGGAAGCACCGGCTAACTCCGTGCCAGCAGCCGCGGTAATACGGGGGGTGCAAGCGTTGTTCGGAATTATTGGGCGTAAAGAGCGTGTAGGCGGTTTGTTAAGTCTGATGTGAAAGCCCTGGGCTCAACCCAGGAAGTGCATTGGAAACTGGCAGACTTGAATACGGGAGAGGGCAGTGGAATTCCTAGTGTAGGAGTGAAATCCGTAGATATTAGGAGGAACACCGGTGGCGAAGGCGGCTGCCTGGACCGATATTGACGCTGAGACGCGAAAGCGTGGGTAGCAAACA	6812e5b9111ba007e87f14c65c35cfff
oze-c572c4d	Bacteria	Proteobacteria	Gammaproteobacteria	Burkholderiales	SC-I-84	SC-I-84			0	0	0	0	0	0	0	0	0	0.582085	0	0	0	0	0	0	0	0	0	0	0	0	0	0	0	0.582085	TGGGGAATTTTGGACAATGGGGGCAACCCTGATCCAGCCATGCCGCGTGCGGGAAGAAGGCCTTCGGGTTGTAAACCGCTTTTAGTCGGGAAGAAAAGGTTGCCTCTAATACGGGCGACTCTTGACGGTACCGGCGGAATAAGCACCGGCTAACTACGTGCCAGCAGCCGCGGTAATACGTAGGGTGCGAGCGTTAATCGGAATTACTGGGCGTAAAGCGTGCGTAGGCGGTTCGTTAAGTTCGTCGTGAAAGCCCCGGGCTCAACCTGGGAACTGCGATGGAAACTGGCGGGCTTGAGTATGGCAGAGGGGGGTGGAATTCCGCGTGTAGCAGTGAAATGCGTAGAGATGCGGAGGAACACCGATGGCGAAGGCAGCCCCCTGGGCCAATACTGACGCTCAGGCACGAAAGCGTGGGGAGCAAACA	c572c4d38c873f8e10aa8f3e6cea25f9
oze-edf9de5	Bacteria	Verrucomicrobiota	Lentisphaeria	Oligosphaerales	Lenti-02	Lenti-02	metagenome		0	0	0	0	0	0	0	0	0	0.582085	0.191584	0.0106604	0	0	0	0.0641942	0	0	0	0	0	0	0	0	0	0.582085	TCGAGAATCTTCCGCAATGGGCGAAAGCCTGACGGAGCAATGCCGCGTGAGGGATGAAGGCCTTCGGGTTGTAAACCTCTGTCGCCCGGGACGAATCAATGACGGTACCGGGAGAGGAAGCTACGGCTAACTACGTGCCAGCAGCCGCGGTAATACGTAGGTAGCGAGCGTTATTCGGATTTACTGGGCGTAAAGGGTCCGCAGGAGGCCTGCCAAGTCTGATGTGAAAGCCCACGGCTCAACTGTGGAACGGCATCGGAAACTGGCGGGCTCGAGTGCACGAGGGGAAAGCGGAATTCCAGGTGTAGCGGTGGAATGCGTAGATATCTGGAGGAACACCGATGGCGAAGGCGGCTTTCTGGCGTGCAACTGACTCTCAGGGACGAAAGTGTGGGGAGCAAACA	edf9de5032d5d6bfb2961788e0086b6d
oze-bb27b36	Bacteria	Proteobacteria	Gammaproteobacteria	Burkholderiales	Comamonadaceae	Rhodoferax			0	0	0	0	0	0	0	0.580829	0	0	0	0	0	0	0	0	0	0	0	0	0	0	0	0	0	0.580829	TGGGGAATTTTGGACAATGGGCGCAAGCCTGATCCAGCAATGCCGCGTGCAGGATGAAGGCCTTCGGGTTGTAAACTGCTTTTGTACGGAACGAAACGGCTCTTTCTAATAAAGAGGGCTAATGACGGTACCGTAAGAATAAGCACCGGCTAACTACGTGCCAGCAGCCGCGGTAATACGTAGGGTGCAAGCGTTAATCGGAATTACTGGGCGTAAAGCGTGCGCAGGCGGTTATATAAGACAGATGTGAAATCCCCGGGCTTAACCTGGGACCTGCATTTGTGACTGTATAGCTAGAGTACGGTAGAGGGGGATGGAATTCCGCGTGTAGCAGTGAAATGCGTAGATATGCGGAGGAACACCGATGGCGAAGGCAATCCCCTGGACCTGTACTGACGCTCATGCACGAAAGCGTGGGGAGCAAACA	bb27b36d0a223ce51fd2fbdc19879db2
oze-93d8bf3	Bacteria	Proteobacteria	Gammaproteobacteria	Burkholderiales	Gallionellaceae	Gallionella			0.447327	0.251795	0.576867	0.393569	0.292978	0.15932	0	0	0	0	0	0	0	0	0	0	0	0	0	0	0	0	0	0	0	0.576867	TGGGGAATTTTGGACAATGGGCGAAAGCCTGATCCAGCCATACCGCGTGAGTGAAGAAGGCCTTCGGGTTGTAAAGCTCTTTCAGCCGGAAAGAAATCGCATTCCTTAATACGGGATGTGGATGACGGTACCGGAAGAAGAAGCACCGGCTAACTACGTGCCAGCAGCCGCGGTAATACGTAGGGTGCGAGCGTTAATCGGAATTACTGGGCGTAAAGCGTGCGCAGGCGGTTTTGTAAGCCAGATGTGAAATCCCCGGGCTTAACCTGGGAACTGCATTTGGAACTGTAAGACTAGAGTATAGCAGAGGGGGGTAGAATTCCACGTGTAGCAGTGAAATGCGTAGATATGTGGAGGAATACCAATGGCGAAGGCAGCCCCCTGGGTTAATACTGACGCTCATGCACGAAAGCGTGGGGAGCAAACA	93d8bf37f5db460e60cc3a4984bfd5f1
oze-1df1556	Bacteria	Verrucomicrobiota	Chlamydiae	Chlamydiales	Simkaniaceae	uncultured			0	0	0	0	0	0	0.574451	0	0	0	0	0	0	0	0	0	0	0	0	0	0	0	0	0	0	0.574451	TCGAGGATCTTTCGCAATGGGCGAAAGCCTGACGAAGCGACGCTGTGTGAACGATGAAGGCCTTCGGGTCGTAAAGTTCTTTCGCCTGAGAACAAGAGAGTTTAGTGAATAACTAGATAATTTGAGGGTACCAGGTAAAGAAGCACCGGCTAACTCCGTGCCAGCAGCTGCGGTAATACGGAGGGTGCAAGCATTAATCGGAATTATTGGGCGTAAAGGGCGCGTAGGCGGGTAAGAAAGTCAGATGTGAAATTCCGAAGCTCAACTTCGGAGCTGCATTTGAAACTTCTTGTCTTGAGGGTAGGCGGAGAAAATGGAATTCCACAAGTAGCGGTGAAATGCGTAGATATGTGGAAGAACACCAGTGGCGAAAGCGGTTTTCTAGCTTATACCTGACGCTGAGGCGCGAGAGCAAGGGGAGCAAACA	1df15567ed7af1243941a979b04152c2
oze-b3cb878	Bacteria	Chloroflexi	JG30-KF-CM66	JG30-KF-CM66	JG30-KF-CM66	JG30-KF-CM66	metagenome		0	0	0	0	0	0	0	0	0.574177	0	0	0	0	0.0351469	0	0	0	0	0	0	0	0	0	0	0	0.574177	CAAGGAATTTTGCGCAATGGGCGAAAGCCTGACGCAGCAACGCCGCGTGGGGGAAGAAGGCCTTCGGGTTGTAAACCCCTTTTGCGAGGGAAGAAGATCTGACGGTACCTCGCGAATAAGCCACGGCTAACTACGTGCCAGCAGCCGCGGTAATACGTAGGTGGCAAGCGTTGTCCGGATTTACTGGGCGTAAAGCGCGCGCAGGCGGGCTGGTCAGTCCGGGGTGAAATCTCACGGCTCAACCGTGAGCGGTCCCCGGATACTGCCAGTCTTGAGGTGTCTAGAGGAGAGCGGAATTCCCGGTGTAGTGGTGGAATGCGTAGATATCGGGAAGAACACCAGTGGCGAAAGCGGCTCTCTGGGGACCACCTGACGCTGAGGCGCGAAAGCGTGGGGAGCGAACC	b3cb8783235bde9a24fceba1733dd955
oze-0ec8fe4	Bacteria	Proteobacteria	Alphaproteobacteria	Rhizobiales	Devosiaceae	Devosia			0	0	0	0	0	0	0	0.573334	0	0	0	0	0	0.0585782	0	0	0	0	0	0	0	0	0	0	0	0.573334	TGGGGAATATTGGACAATGGGCGAAAGCCTGATCCAGCCATGCCGCGTGAGTGATGAAGGCCTTAGGGTTGTAAAGCTCTTTCAGTAGGGAAGATAATGACGGTACCTACAGAAGAAGCCCCGGCTAACTTCGTGCCAGCAGCCGCGGTAATACGAAGGGGGCTAGCGTTGTTCGGATTTACTGGGCGTAAAGCGCACGTAGGCGGATCGTTAAGTCGGGGGTGAAATCCTGGAGCTCAACTCCAGAACTGCCTTCGATACTGGCGATCTCGAGTCCGGAAGAGGTGAGTGGAACTCCTAGTGTAGAGGTGGAATTCGTAGATATTAGGAAGAACACCAGTGGCGAAGGCGGCTCACTGGTCCGGTACTGACGCTGAGGTGCGAAAGCGTGGGGAGCAAACA	0ec8fe49d3fdb9ba5ab79caeff8a9aa0
oze-7787a18	Bacteria	Firmicutes	Negativicutes	Veillonellales-Selenomonadales	Sporomusaceae	uncultured			0	0	0	0	0	0	0	0	0	0	0.57019	0	0	0	0	0.316829	0	0	0	0	0	0	0	0	0	0.57019	TGGGGAATCTTCCGCAATGGACGAAAGTCTGACGGAGCGACGCCGCGTGAGTGAAGAAGGCCTTCGGGTCGTAAAGCTCTGTCAATGGGGACGAACGAGTCGGTCAGGAAATGGGCTGACAGTGACGGTACCCATGGAGGAAGCCACGGCTAACTACGTGCCAGCAGCCGCGGTAATACGTAGGTGGCGAGCGTTGTCCGGAATTATTGGGCGTAAAGCGCGCGCAGGCGGAAACATCAGTCTGTTGTGAAAATGCGGGGCTTAACCCCGTAGAGGCGATGGAAACTGTGTTTCTTGAGTGCAGGAGAGGAAAGCGGAATTCCCCGTGTAGCGGTGAAATGCGTAGAGATGGGGAGGAACACCAGTGGCGAAGGCGGCTTTCTGGACTGTGTCTGACGCTGAGGCGCGAAAGCTAGGGGAGCGAACG	7787a1872a0c248206fe95a0600fa45b
oze-fa3d662	Bacteria	Proteobacteria	Gammaproteobacteria	Burkholderiales	Nitrosomonadaceae	MND1			0	0	0	0	0	0	0	0.569587	0	0	0	0	0	0	0	0	0	0	0	0	0	0	0	0	0	0.569587	TGGGGAATTTTGGACAATGGGCGCAAGCCTGATCCAGCCATGCCGCGTGTGTGAAGAAGGCCTTCGGGTTGTAAAGCACTTTCGGCCGGAACGAAATCGCCTCCGTTAACAGCGGGGGTGGATGACGGTACCGGAAGAAGAAGCACCGGCTAACTACGTGCCAGCAGCCGCGGTAATACGTAGGGTGCGAGCGTTAATCGGAATTACTGGGCGTAAAGGGTGCGCAGGCGGTTCCGCAAGTCAGGCGTGAAATCCCCGGGCTTAACCTGGGAATGGCGCTTGAAACTACGGGACTGGAGTATGGCAGAGGGAGGTGGAATTCCACGTGTAGCGGTGAAATGCGTAGAGATGTGGAGGAACACCGATGGCGAAGGCAGCCTCCTGGGCCAATACTGACGCTCATGCACGAAAGCGTGGGGAGCAAACA	fa3d6624074ca8a27df99aa2e9bdca02
oze-4941e7f	Bacteria	Verrucomicrobiota	Verrucomicrobiae	Pedosphaerales	Pedosphaeraceae	SH3-11	metagenome		0	0	0	0	0	0	0	0.569587	0	0	0	0	0	0	0	0	0	0	0	0	0	0	0	0	0	0.569587	TCGAGAATTTTTCACAATGGGGGAAACCCTGATGGAGCGACGCCGCGTGGGGGATGAAGGGCTTCGGCTCGTAAACCCCTGTCATTCGCGAACAAAATCCATGGTCTAATACACCTTGGACTGATAGTAGCGGAAGAGGAAGGGACGGCTAACTCTGTGCCAGCAGCCGCGGTAATACAGAGGTCCCAAGCGTTGTTCGGATTTACTGGGCGTAAAGGGTGCGTAGGCGGTGAGGATAGTTTAAGGTGAAATCTCCAGGCTCAACTTGGAAAATGCCTCGAATACTTCCTCGCTCGAGGGTCGCAGAGGAGATTGGAATTCTCGGTGTAGCAGTGAAATGCGTAGATATCGAGAGGAACATCAGTGGCGAAAGCGAATCTCTGGGCGACTCCTGACGCTGAGGCACGAAAGCCAGGGGAGCAAACG	4941e7f10b7de662344f61a274b84fb6
oze-2bfc8d1	Bacteria	Cyanobacteria	Cyanobacteriia	Chloroplast	Chloroplast	Chloroplast			0	0	0	0	0	0	0	0	0	0	0	0	0	0	0	0	0	0	0	0	0	0.569	0	0	0	0.569	TGGGGAATTTTCTGCAATGGGCGAAAGCCTGACAGAGCAATACCGCGTGAGGGATGAAGGCTCGTGGGTCGTAAACCTCTTTTTTCAAGGAGGAAGTTCTGACGTGTACTTGAAGAATAAGCAACGGCTAACTCTGTGCCAGCAGCCGCGGTAAGACAGAGGTTGCAAGTGTTATCCGGAATTACTGGGCGTAAAGCGTCTGTAGGTGGTTTAGTAAGTCGATTGTTAAATCTTGAGGCTTAACTTCAAAACAGCAATGGAAACTGCTAGACTTGAGTATGGTAGAGGTAAAAGGAATTTCCAGTGGAGCGGTGAAATGCGTAGATATTGGAAAGAACACCGATGGCGAAGGCATTTTACTGGGCCTTAACTGACACTCAGAGACGAAAGCTAGGGTAGCAAATG	2bfc8d14aeb12eaa472deeca580d050c
oze-fc1b7b9	Bacteria	MBNT15	MBNT15	MBNT15	MBNT15	MBNT15	uncultured_prokaryote		0	0	0	0	0	0	0	0	0	0.567712	0	0	0	0	0	0	0	0	0	0	0	0	0	0	0	0.567712	TGAGGAATATTGCGCAATGGGGGAAACCCTGACGCAGCAACGCCGCGTGGGTGAAGAAGGCCTTCGGGTCGTAAAGCCCTTTCGGACGGGACGAACGCTTCGCGGTGAAAGCCGCGAAGTCTGACGGTACCGTAGGAAGAAGCACCGGCTAACTCCGTGCCAGCAGCCGCGGTAATACGGAGGGTGCGAGCGTTGTTCGGAATTACTGGGCGTAAAGCGCGTGTAGGCGGCCTTGCAAGTCAGGCGTGAAAGCCCTCGGCTTAACCGGGGAAGTGCGTCTGAAACTGCTTGGCTTGAGTACGGGAGAGGGAGGCGGAATTCCCAGTGTAGAGGTGAAATTCGTAGATATTGGGAGGAACACCGGTGGCGAAAGCGGCCTCCTGGACCGATACTGACGCTGAGACGCGAAAGCGTGGGGAGCAAACA	fc1b7b9a97d41bf0cab1863c2ed89c81
oze-c4c4bd7	Bacteria	Proteobacteria	Gammaproteobacteria	Burkholderiales	Gallionellaceae				0	0	0	0	0	0	0	0	0.56672	0	0	0	0	0.0609213	0	0	0	0	0	0	0	0	0	0	0	0.56672	TGGGGAATTTTGGACAATGGGGGCAACCCTGATCCAGCCATGCCGCGTGAGTGAAGAAGGCCTTCGGGTTGTAAAGCTCTTTCGGACAGAAAGAAATCGTACGGTTTAATACACTGTATGGATGACGGTACTGTAAGAAGAAGCACCGGCTAACTACGTGCCAGCAGCCGCGGTAATACGTAGGGTGCGAGCGTTAATCGGAATTACTGGGCGTAAAGCGTGCGCAGGCGGTTTTGTAAGACAGACGTGAAATCCCCGGGCTTAACCTGGGAACTGCGTTTGTGACTGCAAGGCTAGAGTGCGGCAGAGGGGGGTAGAATTCCACGTGTAGCAGTGAAATGCGTAGATATGTGGAGGAATACCGATGGCGAAGGCAGCCCCCTGGGTCGACACTGACGCTCATGCACGAAAGCGTGGGGAGCAAACA	c4c4bd7f57b5e49ff30143ec76799995
oze-0d9307f	Bacteria	Proteobacteria	Alphaproteobacteria	Reyranellales	Reyranellaceae	Reyranella			0.201297	0.455953	0.290063	0.56442	0	0	0	0	0	0	0.0319307	0.0373114	0.150697	0.199166	0.0681609	0.0248494	0.0698826	0.254672	0.0276425	0.0797144	0	0	0	0.046806	0.058072	0.56442	TGGGGAATATTGGACAATGGGGGCAACCCTGATCCAGCCATGCCGCGTGAGTGATGAAGGCCTTCGGGTTGTAAAGCTCTTTTGGCGGGGACGATGATGACGGTACCCGCAGAATAAGCCCCGGCTAACTTCGTGCCAGCAGCCGCGGTAAGACGAAGGGGGCTAGCGTTGTTCGGAATTACTGGGCGTAAAGCGAGTGTAGGTGGTTGTCCAAGTTGGATGTGAAAGCCTTGAGCTCAACTCAAGAAATGCATTCAGGACTGGGCGGCTAGAGGACCGGAGAGGATAGTGGAATTCCCAGTGTAGTGGTGAAATACGTAGAGATTGGGAAGAACACCAGTGGCGAAGGCGGCTATCTGGACGGTTTCTGACACTAAGACTCGAAAGCGTGGGGAGCAAACA	0d9307f8f19924d857213d4d37f14384
oze-fee04b9	Bacteria	Bdellovibrionota	Bdellovibrionia	Bdellovibrionales	Bdellovibrionaceae	Bdellovibrio	uncultured_bacterium		0	0	0	0	0	0	0	0	0	0.564119	0	0	0	0	0	0	0	0	0	0	0	0	0	0	0	0.564119	TAGGGAATATTGCACAATGGAGGAAACTCTGATGCAGCGACGCCGCGTGAGTGACGAAGGCCTTCGGGTTGTAAAGCTCTGTTCTCAGGGAAAAAGCAAGTGATTGTACCTGAGGAGAAAGGACCGGCTAACTTCGTGCCAGCAGCCGCGGTAAGACGAGGGGTCCAAGCGTTGTTCGGAATTATTGGGCGTAAAGCGGGTGTAGGTGGCTCTATAAGTCAGAAGTGAAAGCCCCGGGCTTAACCCGGGAAGTGCTTTTGATACTGCAGAGCTTGAATGTGGGAGAGGGTAGTGGAATTCCAGGTGTAGTGGTGAAATACGTAGATATCTGGAGGAACACCGGTGGCGAAGGCGGCTACCTGGCCCAACATTGACACTGAGACCCGAAAGCATGGGGATCAAACA	fee04b93d610e2d7dd1502d1154dcf8b
oze-cda1df2	Bacteria	Acidobacteriota	Vicinamibacteria	Vicinamibacterales	uncultured	uncultured			0	0	0	0	0	0	0	0	0.562992	0	0	0	0	0	0	0	0	0	0	0	0	0	0	0	0	0.562992	TGGGGAATTGTTCGCAATGGGCGCAAGCCTGACGACGCAACGCCGCGTGGAGGATGAAGACCTTCGGGTCGTAAACTCCTTTCGATCGAGACGAATGGCCTCCGGGTGAACAATCCGGAGGAGTGACGGTACCGAGAGAAGAAGCCCCGGCTAACTCCGTGCCAGCAGCCGCGGTAATACGGGGGGGGCAAGCGTTGTTCGGAATTACTGGGCGTAAAGGGCTCGTAGGTGGCCAACTAAGTCAGACGTGAAATCCCTCGGCTTAACCGGGGAACTGCGTCTGATACTGGATGGCTTGAGATTGGGAGAGGGATGCGGAATTCCAGGTGTAGCGGTGAAATGCGTAGATATCTGGAGGAACACCGGTGGCGAAGGCGGCATCCTGGACCAACACTGACACTGAGGAGCGAAAGCCAGGGGAGCAAACG	cda1df2d74c178d5e7f80dd1923a61f2
oze-7e0fd34	Bacteria	Verrucomicrobiota	Verrucomicrobiae	Pedosphaerales	Pedosphaeraceae	Pedosphaeraceae	uncultured_bacterium		0	0	0	0	0	0	0	0	0.562992	0	0	0	0	0	0	0	0	0	0	0	0	0	0	0	0	0.562992	TCGAGAATTTTTCTCAATGGGCGAAAGCCTGAAGGAGCGACGCCGCGTGGGGGATGAATGGCTTCGGCCCGTAAACCCCTGTCATTTGTGACCAAACCTTCCGATCTAATAAGTCGGAAGCTGATGGTAGCGGAAGAGGAAGGGACGGCTAACTCTGTGCCAGCAGCCGCGGTAATACAGAGGTCCCAAGCGTTGTTCGGATTCACTGGGCGTAAAGGGTGCGTAGGTGGTCGGATAAGTTTGATGTGAAATCTCCGGGCTTAACCCGGAAACTGCATTGAATACTATTCGGCTGGAGGGTTGGAGGGGGGACTGGAATACTTGGTGTAGCAGTGAAATGCGTAGATATCAAGTGGAACACCAGTGGCGAAGGCGAGTCCCTGGACAACTCCTGACACTGAGGCACGAAAGCTAGGGGAGCAAACA	7e0fd3473e7d30143c46686b7cfb2622
oze-1f056a6	Bacteria	Proteobacteria	Gammaproteobacteria	Steroidobacterales	Steroidobacteraceae	uncultured			0	0.2586	0.195548	0	0.13123	0	0.0735577	0	0.182693	0	0.187022	0.296715	0.219766	0.091382	0.3388	0.122176	0.0798658	0.164434	0.193498	0.294597	0.0581139	0	0.114128	0.561672	0.21909	0.561672	TGGGGAATATTGGACAATGGGGGCAACCCTGATCCAGCGACGCCGCGTGGGTGAAGAAGGCCTGCGGGTTGTAAAGCCCTTTCGTTGGGGAAGAAAAGTTTCGACCTAACACGTCGGGACCTTGACGTTACCCAAAGAAGAAGCACCGGCTAACTCTGTGCCAGCAGCCGCGGTAATACAGAGGGTGCGAGCGTTAATCGGAATTACTGGGCGTAAAGCGCACGTAGATGGCTTTGTAAGTCGGATGTGAAATCCCCGGGCTCAACCTGGGAACTGCATTCGAAACTGCATTGCTCGAATGTGGAAGAGGGAAGCGGAATTCCAGGTGTAGCGGTGAAATGCGTAGATATCTGGAGGAACATCAGTGGCGAAGGCGGCTTCCTGGTCCAACATTGACATTCAGGTGCGAAAGCGTGGGGAGCAAACA	1f056a62cd5bb2bcb321c2a388fad1f4
oze-6a80ce4	Bacteria	Proteobacteria	Alphaproteobacteria	Rhodospirillales	uncultured	uncultured	uncultured_Rhodospirillaceae		0	0	0	0	0	0	0	0	0	0.560526	0	0	0	0	0	0	0	0	0	0	0	0	0	0	0	0.560526	TGGGGAATATTGGACAATGGGGGAAACCCTGATCCAGCCATGCCGCGTGAATGATGAAGGCCTTCGGGTTGTAAAGTTCTTTTGGTGGGGACGATGATGACGGTACCCACAGAATAAGCTCCGGCTAACTTCGTGCCAGCAGCCGCGGTAATACGAAGGGAGCTAGCGTTGTTCGGAATTACTGGGCGTAAAGGGCGCGTAGGCGGTTTGACAAGTTGGGTGTGAAAGCCCAGGGCTTAACCCTGGAACTGCACCCAAGACTGTCTCACTTGAATTCGGTAGAGGTTGGTGGAATTCCCAGTGTAGAGGTGAAATTCGTAGATATTGGGAAGAATATCCGTGGCGAAGGCGGCCAACTGGACCGACATTGACGCTGAGGCGCGAAAGCGTGGGGAGCAAACA	6a80ce4b1930eeab737981f218a43b69
oze-90f9c17	Bacteria	Proteobacteria	Gammaproteobacteria	Burkholderiales	A21b	A21b			0	0	0	0	0	0	0	0	0	0	0	0.26651	0.45837	0	0.154364	0.0310617	0.559061	0.298789	0.161602	0.315392	0.0480943	0	0.0364237	0.150593	0.0659909	0.559061	TGGGGAATTTTGGACAATGGGGGAAACCCTGATCCAGCCATGCCGCGTGAGTGAAGAAGGCCTTCGGGTTGTAAAGCTCTTTTGGTCGGAAAGAAAAGGCTACGGCTAATACCCGTGGTCCTTGACGGTACCGGCAGAATAAGCACCGGCTAACTACGTGCCAGCAGCCGCGGTAATACGTAGGGTGCGAGCGTTAATCGGAATTACTGGGCGTAAAGAGTGCGTAGGCGGTCCCGCAAGTCCGTTGTGAAAGCCCCGGGCTTAACCTGGGAATGGCAGTGGAAACTAGGGGACTTGAATCTGGCAGAGGGGGGTGGAATGCCACGTGTAGCAGTGAAATGCGTAGAGATGTGGCGGAACACCGATGGCGAAGGCAGCCCCCTGGGCTGAGATTGACGCTCAGGCACGAAAGCGTGGGGAGCAAACA	90f9c17a4699604fb4f986578c7b2372
oze-19d8830	Bacteria	Proteobacteria	Gammaproteobacteria	Burkholderiales					0	0	0	0	0	0	0	0	0	0	0	0.556118	0	0	0	0	0.163725	0	0	0	0	0	0	0	0	0.556118	TGGGGAATTTTGGACAATGGGGGCAACCCTGATCCAGCCATGCCGCGTGAGTGAAGAAGGCCTTCGGGTTGTAAAGCTCTTTCGGGAGGAACGAAACGGCCCGGGTGAATAGCCTGGGTTACTGACGGTACCTCAAGAAGAAGCACCGGCTAACTACGTGCCAGCAGCCGCGGTAATACGTAGGGTGCGAGCGTTAATCGGAATTACTGGGCGTAAAGCGTGCGCAGGTGGTTTGTTAAGACAGATGTGAAATCCCCGGGCTTAACCTGGGAACTGCGTTTGTGACTGGCAAGCTAGAGTCGTTCAGAGGGAGGTAGAATTCCACGTGTAGCAGTGAAATGCGTAGATATGTGGAGGAATACCGATGGCGAAGGCAGCCTCCTGGGAACTGACTGACACTCATGCACGAAAGCGTGGGGAGCAAACA	19d88308881f01ff30dc40bda859eb7a
oze-de17663	Bacteria	Bacteroidota	Bacteroidia	Sphingobacteriales	Lentimicrobiaceae	Lentimicrobiaceae	uncultured_bacterium		0	0	0	0	0	0	0.322253	0	0.555535	0	0.047896	0	0	0	0	0.0227786	0	0	0	0	0	0	0	0	0	0.555535	TAAGGAATATTGGTCAATGGACGCAAGTCTGAACCAGCCATGCCGCGTGCAGGAAGACAGCCCTACGGGTTGTAAACTGCTTTTGTACGGGAAAAAACCTCCGGTCGTGCACCGGAGCTGATGGTACCGTAAGAATAAGCATCGGCTAACTCCGTGCCAGCAGCCGCGGTAATACGGAGGATGCAAGCGTTATCCGGATTCATTGGGTTTAAAGGGTGCGCAGGCGGAATGATAAGTCAGTGGTGAAATCCTACGGCTCAACCGTAGAACTGCCATTGATACTGTCGTTCTTGAGTACACTTGAAGTGGGCGGAATGTGTCATGTAGCGGTGAAATGCTTAGATATGACAAGGAACACCGATCGCGAAGGCAGCTCACTAAAGTGTTACTGACGCTCAGGCACGAAAGCGTGGGGATCAAACA	de17663de0929e7d46079404f3d97120
oze-1da44be	Bacteria	Proteobacteria	Alphaproteobacteria	Rhizobiales	Xanthobacteraceae	uncultured			0	0	0	0	0	0	0	0	0	0	0	0	0.141278	0	0	0	0.0818625	0.0561482	0.18074	0.554535	0.188369	0	0.339954	0.398869	0	0.554535	TGGGGAATATTGGACAATGGGCGCAAGCCTGATCCAGCCATGCCGCGTGGGTGATGAAGGCCCTAGGGTTGTAAAGCCCTTTCGGCGGGGAAGATAATGACGGTACCCGCAGAAGAAGCCCCGGCTAACTTCGTGCCAGCAGCCGCGGTAATACGAAGGGGGCTAGCGTTGCTCGGAATCACTGGGCGTAAAGCGCACGTAGGCGGATTGTTAAGTCAGGGGTGAAATCCTGGAGCTCAACTCCAGAACTGCCTTTGATACTGGCGATCTTGAGTTCGGGAGAGGTGAGTGGAACTGCGAGTGTAGAGGTGAAATTCGTAGATATTCGCAAGAACACCAGTGGCGAAGGCGGCTCACTGGCCCGATACTGACGCTGAGGTGCGAAAGCGTGGGGAGCAAACA	1da44bed5614d58bb31d4f8880eec9be
oze-a3aab53	Bacteria	Spirochaetota	Spirochaetia	Spirochaetales	Spirochaetaceae	uncultured	uncultured_bacterium		0	0	0	0	0	0	0	0	0	0.55334	0	0	0	0	0	0	0	0	0	0	0	0	0	0	0	0.55334	CTAGGAATATTCCGCAATGGACGAAAGTCTGACGGAGCGACGCCGCGTGGACGATGAAGGCCTTCGGGTTGTAAAGTCCTTTCGTGCGGGAAGATTTTTTGTGGGGTGAACAATCCCACGGATCGACTGTACCGCAGGAAGAAGCCCCGGCTAATTACGTGCCAGCAGCCGCGGTAATACGTATGGGGCGAGCGTTATTCGGATTTATTGGGCGTAAAGCGTATGTCGGGGGCCTGTTAAGTCGAGGGTGAAATTTTCCTGCTCAACATGAAAATTGCTTTCGATACTGGCAGGCTGGAGTTTTGGAGAGGAGATTGGAATTCCAGGTGTAGGGGTGAAATCTGTAGATATCTGGAAGAACACCAGTGGCGAAGGCGAATCTCTGGCCAAAAACTGACCCTTAGATACGAAAGCCAGGGGAGCAAACG	a3aab5378cb348763e4e71a8d457980c
oze-d1ec9ff	Bacteria	Planctomycetota	Planctomycetes	Isosphaerales	Isosphaeraceae	Aquisphaera			0	0	0	0	0	0	0	0	0	0	0	0.0195441	0	0	0	0	0.0778692	0	0.484807	0.551069	0	0	0.308387	0.343922	0.0897477	0.551069	TCGAGAATCTTCGGCAATGGGCGCAAGCCTGACCGAGCGACGCCGCGTGGAGGACGAAGGCCTTCGGGTTGTAAACTCCTGTCGAGGGGGAGGAAGGGGTAACCTTGACCGATCCCTGGAGGAAGCACGGGCTAAGTTCGTGCCAGCAGCCGCGGTAAGACGAACCGTGCGAACGTTATTCGGAATCACTGGGCTTAAAGCGCGTGTAGGCGGATGGGAACGTCGGCGATTGAAAGCCCCCGGCTCAACCGGGGAAGTGGAGCCGAAACGACCCGTCTGGAGGGACGTAGGGGGACCTGGAACTTCCGGTGGAGCGGTGAAATGCGTTGAGATCGGAAGGAACGCCCGTGGCGAAAGCGAGGTCCTGGACGTCTTCTGACGCTGAGACGCGAAAGCTAGGGGAGCGAACG	d1ec9ff5fd3bc7418411a36826c8b5f4
oze-a0a3c3f	Bacteria	Proteobacteria	Alphaproteobacteria	Rhizobiales	Beijerinckiaceae	Rhodoblastus			0	0	0	0	0	0	0	0	0	0	0	0	0	0	0	0	0	0	0.119075	0.551069	0	0	0.264679	0.502656	0	0.551069	TGGGGAATATTGGACAATGGGCGCAAGCCTGATCCAGCCATGCCGCGTGAGTGATGACGGCCCTAGGGTTGTAAAGCTCTTTCACCCACGACGATAATGACGGTAGTGGGAGAAGAAGCCCCGGCTAACTTCGTGCCAGCAGCCGCGGTAATACGAAGGGGGCTAGCGTTGTTCGGATTTACTGGGCGTAAAGCGCACGTAGGCGGATCTTTAAGTCAGGGGTGAAATGCCGAGGCTCAACTTCGGAACTGCCTTTGATACTGGAGATCTTGAGTTCGGGAGAGGTGAGTGGAACTGCGAGTGTAGAGGTGAAATTCGTAGATATTCGCAAGAACACCAGTGGCGAAGGCGGCTCACTGGCCCGATACTGACGCTGAGGTGCGAAAGCGTGGGGAGCAAACA	a0a3c3fba4d748ee7576c13917b605b4
oze-a839a64	Bacteria	Proteobacteria	Gammaproteobacteria	Burkholderiales	SC-I-84	SC-I-84	metagenome		0.0894654	0.248392	0.146661	0.0945785	0	0	0.549932	0.228584	0	0	0.182461	0	0	0.192136	0	0.13253	0	0	0	0	0	0	0	0	0	0.549932	TGGGGAATTTTGGACAATGGGGGCAACCCTGATCCAGCCATGCCGCGTGCGGGAAGAAGGCCTTCGGGTTGTAAACCGCTTTTGGTCGGGAAGAAAAGGTTATCCCTAATAAGGATGACTCTTGACGGTACCGGCAGAATAAGCACCGGCTAACTACGTGCCAGCAGCCGCGGTAATACGTAGGGTGCGAGCGTTAATCGGAATTACTGGGCGTAAAGCGTGCGCAGGCGGTTTGTTAAGTCTGATGTGAAAGCCCCGGGCTCAACCTGGGAACTGCATTGGAAACTGGCAAGCTCGAGTATGGCAGAGGGGGGTGGAATTCCGCGTGTAGCAGTGAAATGCGTAGAGATGCGGAGGAACACCGATGGCGAAGGCAGCCCCCTGGGCCAATACTGACGCTCAGGCACGAAAGCGTGGGGAGCAAACA	a839a64b5213bedcc682e148529a0b85
oze-54fd7a6	Bacteria	Chloroflexi	OLB14	OLB14	OLB14	OLB14	metagenome		0	0	0	0	0	0	0	0	0	0.549747	0	0	0	0	0	0	0	0	0	0	0	0	0	0	0	0.549747	CTAAGAATCTTGCGCAATGGGCGAAAGCCTGACGCAGCAATTCCGCGTGGGGGACGAAGGCCCTCGGGTCGTAAACCCCTTTTGCGAGGGAAGAAGTTCTGACGGTACCTCGCGAATAAGCCACGGCTAACTACGTGCCAGCAGCCGCGGTAATACGTAGGTGGCAAGCGTTGTCCGGATTTATTGGGCGTAAAGCGCCCGCAGGCGGCTTGATAAGTTCTAAGTGAAATCTCCCGGCTCAACCGGGAGGGTGCTTGGAAAACTATCAGGCTTGAGTCATGGAGAGGGATGTGGAATTCCCGGTGTAGTGGTGAAATGCGTAGATATCGGGAGGAACACCAGTGGCGAAGGCGGCATCCTGGCCATGTACTGACGCTCAGGGGCGAAAGCGTGGGGAGCAAACC	54fd7a6f1b8904d75c96b1fc874034b7
oze-16fac53	Bacteria	Proteobacteria	Gammaproteobacteria	Burkholderiales	Comamonadaceae	Rhodoferax			0.185321	0.0918711	0.208585	0.170852	0.0976592	0.549655	0	0	0	0	0	0	0	0	0	0	0	0	0	0	0	0	0	0	0	0.549655	TGGGGAATTTTGGACAATGGGCGAAAGCCTGATCCAGCAATGCCGCGTGCAGGATGAAGGCCTTCGGGTTGTAAACTGCTTTTGTACGGAACGAAACGGTCTACCTTAATACGGTGGGCTAATGACGGTACCGTAAGAATAAGCACCGGCTAACTACGTGCCAGCAGCCGCGGTAATACGTAGGGTGCGAGCGTTAATCGGAATTACTGGGCGTAAAGCGTGCGCAGGCGGTTATATAAGACAGATGTGAAATCCCCGGGCTCAACCTGGGACCTGCATTTGTGACTGTATAGCTAGAGTACGGTAGAGGGGGATGGAATTCCGCGTGTAGCAGTGAAATGCGTAGATATGCGGAGGAACACCGATGGCGAAGGCAATCCCCTGGACCTGTACTGACGCTCATGCACGAAAGCGTGGGGAGCAAACA	16fac5348b5888e8b99410d0825ee81e
oze-1663c25	Bacteria	Proteobacteria	Alphaproteobacteria	Rhizobiales	Xanthobacteraceae	uncultured			0.0351471	0	0	0	0	0	0	0.543356	0.272175	0	0	0	0	0.0773232	0	0	0	0	0	0	0	0	0	0	0	0.543356	TGGGGAATATTGGACAATGGGCGCAAGCCTGATCCAGCCATGCCGCGTGGGTGATGAAGGCCCTAGGGTTGTAAAGCCCTTTCGGCGGGGAAGATAATGACGGTACCCGCAGAAGAAGCCCCGGCTAACTTCGTGCCAGCAGCCGCGGTAATACGAAGGGGGCTAGCGTTGCTCGGAATCACTGGGCGTAAAGCGCACGTAGGCGGACTTTTAAGTCGGAGGTGAAATCCTGGAGCTCAACTCCAGAACTGCCTTCGATACTGAGAGTCTTCGAGTTCGGGAGAGGTGAGTGGAACTGCGAGTGTAGAGGTGAAATTCGTAGATATTCGCAAGAACACCAGTGGCGAAGGCGGCTCACTGGCCCGATACTGACGCTGAGGTGCGAAAGCGTGGGGAGCAAACA	1663c25d26269406a9cb5beae5a2665e
oze-913ae73	Bacteria	Verrucomicrobiota	Verrucomicrobiae	Opitutales	Opitutaceae	Opitutus	metagenome		0.543183	0.105482	0.133624	0.140342	0.140385	0	0	0	0	0	0	0	0	0	0	0	0	0	0	0	0	0	0	0	0	0.543183	TTTCGAATCATTCACAATGGGCGAAAGCCTGATGGTGCGACGCCGCGTGAGGGATGAAGGTCTTCGGATTGTAAACCTCTGTCACCGGGGAAGAAACGCTTCAAGTTAACAGCTTGAAGCCTGACTTAACCCGGAGAGGAAGCAGTGGCTAACTCTGTGCCAGCAGCCGCGGTAATACAGAGACTGCAAGCGTTATTCGGATTCACTGGGCGTAAAGGGTGCGCAGGTGGCCAAGTGTGTTAGGCGTGAAAGCCCGGGGCTTAACCCCGGAATTGCACCTAAAACTACATGGCTAGAGCATTGGAGAGGGGAGCAGAATTCACGGTGTAGCAGTGAAATGCGTAGATATCGTGAGGAATACCAGAGGCGAAGGCGGCTCCCTGGACAATTGCTGACACTCAGGCACGAAAGCGTGGGGAGCAAAAG	913ae73acd503c4ffa646e3293d3f11d
oze-f14b4e2	Bacteria	Proteobacteria	Alphaproteobacteria	Rhizobiales	Methyloligellaceae				0.0511231	0	0	0	0	0	0	0	0	0.54256	0	0	0	0	0	0	0	0	0	0	0	0	0	0	0	0.54256	TGGGGAATATTGGACAATGGGCGCAAGCCTGATCCAGCCATGCCGCGTGGGTGAAGAAGGCCTTAGGGTTGTAAACCCCTTTCAGCGGGGAAGATAATGACGGTACCCGCAGAAGAAGCCCCGGCTAACTCCGTGCCAGCAGCCGCGGTAATACGGAGGGGGCTAGCGTTGTTCGGAATTACTGGGCGTAAAGCGCACGTAGGCGGACTTGTAAGTCAGGGGTGAAATCCCGGGGCTCAACCTCGGAACTGCCTTTGATACTGCAAGTCTCGAGTCCGGAAGAGGTGAGTGGAATTCCTAGTGTAGAGGTGAAATTCGTAGATATTAGGAAGAACACCAGTGGCGAAGGCGGCTCACTGGTCCGGTACTGACGCTGAGGTGCGAAAGCGTGGGGAGCAAACA	f14b4e24c3fdc40201315d1461be44ea
oze-ae75480	Bacteria	Actinobacteriota	Actinobacteria	Corynebacteriales	Mycobacteriaceae	Mycobacterium			0	0	0	0	0	0	0	0	0	0	0	0	0	0	0	0	0	0	0.248783	0.474821	0.210412	0	0.541499	0.22996	0.0237567	0.541499	TGGGGAATATTGCACAATGGGCGCAAGCCTGATGCAGCGACGCCGCGTGAGGGATGACGGCCTTCGGGTTGTAAACCTCTTTCACCAGAGACGAAGCCGTTGAGGTGACGGTATCTGGAGAAGAAGCACCGGCCAACTACGTGCCAGCAGCCGCGGTAATACGTAGGGTGCGAGCGTTGTCCGGAATTACTGGGCGTAAAGAGCTCGTAGGTGGTTTGTCGCGTTGTTCGTGAAAACCAGGGGCTTAACCTCTGGCGTGCGGGCGATACGGGCAGACTGGAGTACTGCAGGGGAGACTGGAATTCCTGGTGTAGCGGTGGAATGCGCAGATATCAGGAGGAACACCGGTGGCGAAGGCGGGTCTCTGGGCAGTAACTGACGCTGAGGAGCGAAAGCGTGGGGAGCGAACA	ae75480efe5ffbfbcd2346db820ea948
oze-989958f	Bacteria	Verrucomicrobiota	Verrucomicrobiae	Opitutales	Opitutaceae	Lacunisphaera			0	0	0	0	0	0	0	0	0.540621	0	0	0	0	0	0	0	0	0	0	0	0	0	0	0	0	0.540621	TTTCGAATCATTCACAATGGGCGAAAGCCTGATGGTGCGACGCCGCGTGAGGGATGAAGGTCTTCGGATTGTAAACCTCTGTCACCGGGGAAGAACCGCTTCATTTTAACAGAATGAAGCCTGACTTAACCCGGAGAGGAAGCAGTGGCTAACTCTGTGCCAGCAGCCGCGGTAATACAGAGACTGCAAGCGTTATTCGGATTCACTGGGCGTAAAGGGTGCGCAGGCGGCCGGGTGTGTCAGATGTGAAATCCCGAGGCTCAACCTCGGAACTGCGTCTGAAACTACTCGGCTAGAGTATTGGAGAGGGTAACGGAATTCACGGTGTAGCAGTGAAATGCGTAGATATCGTGAGGAACACCAGAGGCGAAGGCGGTTACCTGGACAATTACTGACGCTCAGGCACGAAAGCGTGGGGAGCAAAAG	989958f57a94031e83352a03da788123
oze-f3a1ca3	Bacteria	Desulfobacterota	Desulfuromonadia	Geobacterales	Geobacteraceae	Geobacter	uncultured_delta		0	0	0	0	0	0	0	0.539609	0	0	0	0	0	0	0	0	0	0	0	0	0	0	0	0	0	0.539609	TGGGGAATTTTGCGCAATGGGCGAAAGCCTGACGCAGCAACGCCGCGTGAGTGATGAAGGCTTTCGGGTCGTAAAGCTCTGTCAGAGGGAAAGAAGTGTATTGTGGCTAATATCCGCGATACTTGACGGTACCCTCAAAGGAAGCACCGGCTAACTCCGTGCCAGCAGCCGCGGTAATACGGGGGGTGCAAGCGTTGTTCGGATTTATTGGGCGTAAAGAGCGTGTAGGCGGTTTGATTAGTCTGATGTGAAAGCCCTGGGCTCAACCCAGGAAGTGCATTGGATACTGTCAGACTTGAATACGGGAGAGGGCAGTGGAATTCCTAGTGTAGGAGTGAAATCCGTAGATATTAGGAGGAACACCGGTGGCGAAGGCGGCTGCCTGGACCGATATTGACGCTGAGACGCGAAAGCGTGGGTAGCAAACA	f3a1ca3d981d539b913d41f119cc1891
oze-f1cc68d	Bacteria	Acidobacteriota	Vicinamibacteria	Vicinamibacterales	uncultured	uncultured	uncultured_bacterium		0	0	0	0	0	0	0.539423	0	0.346743	0	0	0	0	0	0	0	0	0	0	0	0	0	0	0	0	0.539423	TGGGGAATTGTTCGCAATGGGCGCAAGCCTGACGACGCAACGCCGCGTGGAGGATGAAGACCTTCGGGTCGTAAACTCCTGTCGAATGGGACGAATGGCCTGGCCGTGAACAACGGCTGGGAGTGACGGTACCGTGAGAGGAAGCCCCGGCTAACTCCGTGCCAGCAGCCGCGGTAATACGGGGGGGGCAAGCGTTGTTCGGAATTACTGGGCGTAAAGGGCTCGTAGGTGGCCAACTAAGTCCGACGTGAAATCCCTCGGCTCAACCGGGGAACTGCGTCGGATACTGGATGGCTTGAATCCGGGAGAGGGACGTGGAATTCCAGGTGTAGCGGTGAAATGCGTAGATATCTGGAGGAACACCGGTGGCGAAGGCGGCGTCCTGGACCGGAATTGACACTGAGGAGCGAAAGCCAGGGGAGCAAACG	f1cc68d1eef50a1e7ebc9c94f2ffa3b9
oze-4de054c	Bacteria	Planctomycetota	Planctomycetes	Isosphaerales	Isosphaeraceae	Aquisphaera	uncultured_planctomycete		0	0	0	0	0	0	0.0490385	0	0	0	0	0.0710694	0.185232	0	0.0781845	0	0.117802	0.214566	0.386995	0.388175	0.202397	0	0.53907	0.093612	0.14518	0.53907	TCGAGAATCTTCGGCAATGGGCGCAAGCCTGACCGAGCGACGCCGCGTGGAGGATGAAGGCCTTCGGGTTGTAAACTCCTGTCGAGGGGGAGGAAGGGGTAACCTTGACCGATCCCTGGAGGAAGCACGGGCTAAGTTCGTGCCAGCAGCCGCGGTAAGACGAACCGTGCGAACGTTATTCGGAATCACTGGGCTTAAAGCGCGTGTAGGCGGATGGGAACGTCGGTGACTGAAAGCCCCCGGCTCAACCGGGGAAGTGGTGCCGAAACGACCTGTCTGGAGGGACGTAGGGGGACCTGGAACTTCCGGTGGAGCGGTGAAATGCGTTGAGATCGGAAGGAACGCCCGTGGCGAAAGCGAGGTCCTGGACGTCTTCTGACGCTGAGACGCGAAAGCTAGGGGAGCAAACG	4de054c41669a0ecde0f5bdd972f0cf4
oze-a66eafb	Bacteria	Proteobacteria	Gammaproteobacteria	Burkholderiales	TRA3-20	TRA3-20	metagenome		0	0.0204158	0.312877	0.213564	0.167852	0	0.343269	0.119913	0	0	0	0.0355347	0	0.536576	0.0441041	0	0.027953	0.0902382	0	0.0103975	0.0160314	0	0	0	0.116144	0.536576	TGGGGAATTTTGGACAATGGGCGCAAGCCTGATCCAGCCATGCCGCGTGAGTGAAGAAGGCCTTCGGGTTGTAAAGCTCTTTCGGCAGGAACGAAATGGTTCGTGCTAATACCACGGACTGATGACGGTACCTGAAGAAGAAGCACCGGCTAACTACGTGCCAGCAGCCGCGGTAATACGTAGGGTGCAGGCGTTAATCGGAATTACTGGGCGTAAAGCGTGCGCAGGCGGTTTCTTAAGTCAGATGTGAAAGCCCCGGGCTTAACCTGGGAACTGCGTTTGAAACTGGGAGACTTGAGTGTGGCAGAGGGGGGTGGAATTCCACGTGTAGCAGTGAAATGCGTAGATATGTGGAGGAACACCGATGGCGAAGGCAGCCCCCTGGGTTAACACTGACGCTCATGCACGAAAGCGTGGGGAGCAAACA	a66eafb4a518ff8f29943059fba2f6f4
oze-91a6a1c	Bacteria	Planctomycetota	Planctomycetes	Pirellulales	Pirellulaceae	Candidatus_Anammoximicrobium			0	0	0	0	0	0	0.535921	0	0	0	0	0	0	0.0445194	0	0	0	0	0	0	0	0	0	0	0	0.535921	TCGAGAATCTTCCGCAATGGGCGAAAGCCTGACGGAGCGACGCCGCGTGCGGGATGAAGGCCTTCGGGTTGTAAACCGCTGTCAGTGGGGAGGAAATGCACGGGGGTTCTCCCTCGTGTTTGACCGATCCGCAGAGGAAGCACAGGCTAAGTTCGTGCCAGCAGCCGCGGTAACACGAACTGTGCAAACGTTATTCGGAATTACTGGGCTTAAAGAGTTCGTAGGCGGCTTGTTAAGTCGGGTGTGAAATCCCTCGTCTCAACCGAGGAATTGCGTTCGAAACTGGCAGGCTTGAGTGAGATAGAGGTGAGCGGAACTGATGGTGGAGCGGTGAAATGCGTTGATATCATCAGGAACACCGGTTGCGAAGGCGGCTCACTGGGTCTTTACTGACGCTGAGGAACGAAAGCTAGGGGAGCGAACG	91a6a1cb6929f83b9b8a0bff1483028f
oze-c66b5d2	Bacteria	Verrucomicrobiota	Chlamydiae	Chlamydiales	cvE6	cvE6			0	0	0	0	0	0	0	0.535862	0	0	0	0	0	0	0	0	0	0	0	0	0	0	0	0	0	0.535862	TCGAGAATCTTTCGCAATGGGCGCAAGCCTGACGAAGCGACGCCGTGTGAGCGAAGAAGGCCTTCGGGTTGTAAAGCTCTTTCGCTAGGGAACAAGAGAGATAGGATAACACCCTGTTGATTTGATGGTACTTGGTAAAGAAGCACCGGCTAACTCCGTGCCAGCAGCTGCGGTAATACGGAGGGTGCAAGCATTGATCGGAATTATTGGGCGTAAAGGGCGCGTAGGCGGTTCTACAAGTTAGGTGTGAAATTCCGGGGCTCAACCCCGGAGCTGCATTTAAAACTGTAAGACTAGAGTGCAATTAGGGAAAGCGGAATTCCACGTGTAGCGGTGAAATGCGTAGATATGTGGAAGAACACCGGTGGTGAAGACGGCTTTCTGGGTTGCAACTGACGCTGAGGCGCGAAAGCTAGGGGAGCAAACA	c66b5d2ef73e4dc17d7800d3b0269430
oze-a088756	Bacteria	Chloroflexi	Ktedonobacteria	Ktedonobacterales	Ktedonobacteraceae				0	0	0	0	0	0	0	0	0	0	0	0	0	0	0	0	0	0	0	0	0.304597	0	0	0.103787	0.535846	0.535846	TGAGGAATTTTCGTCAATGGGGGCAACCCTGAACGAGCAACGCCGCGTGCAGGAAGAAGGTTTTCGGATCGTAAACTGCTTTTCTCTGGGACGAGAACGGACGGTACCAGAGGAATCAGCCCCGGCTAACTACGTGCCAGCAGCCGCGGTAATACGTAGGGGGCAAGCGTTGTCCGGATTTATTGGGCGTAAAGGGTCCGCAGGCGGTTTGGTAAGTTTGACGTGACAGTTCCCGGCTCAACTGGGAAAGTGCGTTGGAAACTGCCAGACTTGAGGGCTTCAGAGGGATGCGGAATTCCGGGTGGAGTGGTGAAATGCGTAGATATCCGGAGGAACACCGAAGGCGAAGGCAGCATCCTGGGAAGTCTCTGACGCTCAGGGACGAAAGCTAGGGGAGCGAACG	a088756cf78c2e0411ec4a401c555388
oze-c8fdbbc	Bacteria	Planctomycetota	Planctomycetes	Isosphaerales	Isosphaeraceae	Aquisphaera	uncultured_bacterium		0	0	0	0	0	0	0	0	0	0	0	0	0	0	0	0	0.0399329	0	0.187119	0.246075	0.0981925	0	0.534214	0.362238	0	0.534214	TCGAGAATCTTCGGCAATGGGCGCAAGCCTGACCGAGCGACGCCGCGTGGAGGATGAAGGCCTTCGGGTTGTAAACTCCTGTCGAGGGGGAGGAAGGGGCAACCTTGACCGATCCCTGGAGGAAGCACGGGCTAAGTTCGTGCCAGCAGCCGCGGTAAGACGAACCGTGCGAACGTTATTCGGAATCACTGGGCTTAAAGCGCGTGTAGGCGGATGGGAACGTCGGCAACTGAAAGCCCCCGGCTCAACCGGGGAAGTGGTACCGAAACGACCTGTCTGGAGGGACGTAGGGGGACCTGGAACTTCCGGTGGAGCGGTGAAATGCGTTGAGATCGGAAGGAACGCCCGTGGCGAAAGCGAGGTCCTGGACGTCTGCTGACGCTGAGACGCGAAAGCTAGGGGAGCAAACG	c8fdbbcc3d3fdef5d3cb6ff77be0bcc2
oze-e9bb8cc	Bacteria	Patescibacteria	Parcubacteria	Candidatus_Nomurabacteria	Candidatus_Nomurabacteria	Candidatus_Nomurabacteria	uncultured_Parcubacteria		0	0	0	0	0	0.533723	0	0	0	0	0	0	0	0	0	0	0	0	0	0	0	0	0	0	0	0.533723	TCGAGAATCTTCCGCAATGGACGAAAGTCTGACGGAGCGACGCCGCGTGATTGATGAAGCTCTTCGGAGTGTAAAGATCTTTTATGAGGGAAGAAGTTTATTGACGGTACCTCATGAATAAGGGGCTCCTAATCTCGTGCAAGCAGGAGCGGTAATACGAGAGCCCCGAGCGTTATCCGGAATTATTGGGCGTAAAGGGTGCGTAGGTGGTAGTGTTAGTCGTTTGTCAAATCCTCAGGCTTAACCTGAGAACTGCGAACGAAACGGCACAACTAGAGAGTGTGAGAGGTATAGGGAACTCATGGTGTAGGGGTGAAATCCGTTGATATCATGGGGAACACCAAAAGCGAAGGCACTATACTAGCACATATCTGACACTCAAGCACGAAAGCGTGGGTAGCGAATG	e9bb8cc37e41086fe69fead3e4baf5f6
oze-2f9ab96	Bacteria	Cyanobacteria	Cyanobacteriia	Cyanobacteriales	Nostocaceae				0	0	0	0	0	0	0	0	0	0	0	0.533021	0	0	0	0	0.261561	0.06818	0	0	0	0	0.0388519	0.0325607	0	0.533021	TGGGGAATTTTCCGCAATGGGCGAAAGCCTGACGGAGCAATACCGCGTGAGGGAGGAAGGCTCTTGGGTTGTAAACCTCTTTTCTCAGGGAATAAGAAAGTGAAGGTACCTGAGGAAGAAGCATCGGCTAACTCCGTGCCAGCAGCCGCGGTAATACGGAGGATGCAAGCGTTATCCGGAATGATTGGGCGTAAAGCGTCCGCAGGTGGTGATGTAAGTCTGCTGTTAAAGAGTTCTGCTCAACAGGATAAAGGCGGTGGAAACTACATGACTAGAGTACATTCGGGGCAGAGGGAATTCCTGGTGTAGCGGTGAAATGCGTAGATATCAGGAAGAACACCGGTGGCGAAGGCGCTCTGCTAGGCTGTGACTGACACTGAGGGACGAAAGCTAGGGGAGCGAATG	2f9ab96552bdde2ceec8eff27b694453
oze-d3776f9	Bacteria	Desulfobacterota	Desulfuromonadia	Geobacterales	Geobacteraceae	Citrifermentans			0	0	0	0	0	0.531067	0	0	0	0	0	0	0	0	0	0	0	0	0	0	0	0	0	0	0	0.531067	TGGGGAATTTTGCGCAATGGGGGAAACCCTGACGCAGCAACGCCGCGTGAGTGATGAAGGCCCTTGGGTCGTAAAGCTCTGTCAGTTGGAACGAAGTGTCGGCGGCTAATACCTGACCGATTTGACGGTACCCACAAAGGAAGCACCGGCTAACTCCGTGCCAGCAGCCGCGGTAATACGGAGGGTGCAAGCGTTGTTCGGATTTATTGGGCGTAAATGGCGTGTAGGCGGTTTGTTAAGTCTGATGTGAAAGCCCCGGGCTCAACCTGGGAAGGGCATTGGAAACTGGCAGACTTGAGTACGTGAGAGGGCAGTGGAATTCCTAGTGTAGGAGTGAAATCCGTAGATATTAGGAGGAACACCGGTGGCGAAGGCGGCTGCCTGGACCGATACTGACGCTGAGACGCGAAAGCGTGGGGAGCAAACA	d3776f9249344c9c008215edaceba112
oze-35db1ed	Bacteria	Proteobacteria	Gammaproteobacteria	Burkholderiales	Comamonadaceae	Rhodoferax			0.530402	0	0	0	0	0	0	0	0	0	0	0	0	0	0	0	0	0	0	0	0	0	0	0	0	0.530402	TGGGGAATTTTGGACAATGGGCGCAAGCCTGATCCAGCAATGCCGCGTGCAGGATGAAGGCCTTCGGGTTGTAAACTGCTTTTGTACGGAACGAAACGGTCCTTTCTAATATAAGGGGCTAATGACGGTACCGTAAGAATAAGCACCGGCTAACTACGTGCCAGCAGCCGCGGTAATACGTAGGGTGCGAGCGTTAATCGGAATTACTGGGCGTAAAGCGTGCGCAGGCGGTTATATAAGACAGATGTGAAATCCCCGGGCTCAACCTGGGACCTGCATTTGTGACTGTATAGCTAGAGTACGGTAGAGGGGGATGGAATTCCGCGTGTAGCAGTGAAATGCGTAGATATGCGGAGGAACACCGATGGCGAAGGCAATCCCCTGGACCTGTACTGACGCTCATGCACGAAAGCGTGGGGAGCAAACA	35db1ed3cd663fe9b91c4dc0d881cde0
oze-861a008	Bacteria	Proteobacteria	Gammaproteobacteria	WD260	WD260	WD260	uncultured_bacterium		0	0	0	0	0	0	0	0	0	0	0.33071	0	0	0	0	0.530119	0	0	0	0	0	0	0	0	0	0.530119	TGGGGAATATTGGACAATGGGGGAAACCCTGATCCAGCGACGCCGCGTGTGTGAAGAAGGCCTGCGGGTTGTAAAGCACTTTTAGTGGGGACAAAAAGTTACGGGCTAACACCTCGTGATCTTGATTTAACCCAAAGAAAAAGCACCGGCTAACTCTGTGCCAGCAGCCGCGGTAATACAGAGGGTGCGAGCGTTAATCGGAATTACTGGGCGTAAAGCGCGCGTAGACGGTTTTGTAAGTCAGATGTGAAATCCCTGGGCTCAACCTGGGAACTGCATTTGAAACTGCATGGCTAGAGTATGGTAGAGGGAAGTGGAATTTCCGGTGTAGCGGTGAAATGCGTAGATATCGGAAGGAACACCAGTGGCGAAAGCGACTTCCTGGACCAATACTGACGTTCATGTGCGAAAGCGTGGGGAGCAAACA	861a0089cc8eb2f0e3ffa5e01337bee3
oze-27f8ae8	Bacteria	Chloroflexi	KD4-96	KD4-96	KD4-96	KD4-96			0	0	0	0	0	0	0	0	0	0	0.399133	0	0	0	0	0.528049	0	0	0	0	0	0	0	0	0	0.528049	TCGGGAATTTTGCTCAATGGGCGAAAGCCTGAAGCAGCAACGCCGCGTGAGGGATGACGGCCTTCGGGTTGTAAACCTCTTTTCTCAGGGACGATAATGACGGTACCTGAGGAATAAGCCACGGCTAACTACGTGCCAGCAGCCGCGGTAATACGTAGGTGGCGAGCGTTGTCCGGATTTACTGGGCGTAAAGAGCGCGCAGGCGGTCGTGCAAGTCGAGTGTGAAAGCCCCCGGCTCAACTGGGGAGGGTCACTCGATACTGCTCGACTCGAAGGCGGGAGAGGGAAGTGGAATTCCCGGTGTAGTGGTGAAATGCGTAGATATCGGGAGGAACACCAGTGGCGAAGGCGACTTCCTGGCCCGTTCTTGACGCTGAGGCGCGAAAGCTAGGGGAGCAAACG	27f8ae8a4840c5527c07d3eb24c210d8
oze-1a01db8	Bacteria	Acidobacteriota	Vicinamibacteria	Subgroup_17	Subgroup_17	Subgroup_17			0.0670991	0.153119	0.52798	0.0244074	0.112918	0	0	0	0	0	0	0	0	0	0	0	0	0	0	0	0	0	0	0	0	0.52798	TGGGGAATTTTTCGCAATGGGCGCAAGCCTGACGAAGCAACGCCGCGTGGAGGATGAAGGCCTTCGGGTCGTAAACTCCTGTCGACTGGGACGAAAGCAGTCTGGGCTAATATCCCGGGTTGTTGACTGTACCGGTGGAGGAAGCCACGGCTAACTCTGTGCCAGCAGCCGCGGTAATACAGAGGTGGCAAGCGTTGTTCGGAATTACTGGGCGTAAAGGGCGCGTAGGCGGCTCGACAAGTCCCGCGTGAAAGCCCCCGGCTCAACTGGGGAACTGCGCGGGAAACTGTCGGACTTGAGTTCGGGAGAGGGAAGCGGAATTCCGGGTGTAGCGGTGAAATGCGTAGATATCCGGAGGAACACCGGTGGCGAAGGCGGCTTCCTGGACCGACACTGACGCTGAGGCGCGAAAGCTAGGGGAGCAAACG	1a01db8bb3c5718e4f0a618f66df4167
oze-6e473b5	Bacteria	Proteobacteria	Gammaproteobacteria	Burkholderiales	Methylophilaceae	Methylotenera			0.191712	0.255198	0.475834	0.527809	0.466933	0	0	0	0	0	0	0	0	0	0	0	0	0	0	0	0	0	0	0	0	0.527809	TGGGGAATTTTGGACAATGGGCGAAAGCCTGATCCAGCCATTCCGCGTGAGTGAAGAAGGCCTTCGGGTTGTAAAGCTCTTTCGCAAGGGAAGAAAACTTAGTTACTAATATTAGCTGAGGTTGACGGTACCTTGATAAGAAGCACCGGCTAACTACGTGCCAGCAGCCGCGGTAATACGTAGGGTGCGAGCGTTAATCGGAATTACTGGGCGTAAAGCGTGCGCAGGCGGTTTTGTAAGTCAGATGTGAAATCCCCGAGCTCAACTTGGGAACTGCGTTTGAAACTACAAGACTAGAATATGTCAGAGGGGGGTAGAATTCCACGTGTAGCAGTGAAATGCGTAGAGATGTGGAGGAATACCAATGGCGAAGGCAGCCCCCTGGGATAATATTGACGCTCATGCACGAAAGCGTGGGGAGCAAACA	6e473b59a4d5e9776f7a1fe2f229f46c
oze-c2b06e6	Bacteria	Bacteroidota	Bacteroidia	Bacteroidales	SB-5	SB-5	metagenome		0	0	0	0	0	0.523101	0	0	0	0	0	0	0	0	0	0	0	0	0	0	0	0	0	0	0	0.523101	TGAGGAATATTGGTCAATGGGGGCAACCCTGAACCAGCCATGCCGCGTGAAGGATGAAGGCCTTATGGGTTGTAAACTTCTTTTGTATGGGGCGAACTGTTTCTACGTGCTAGAAGCTTGACAGTACCATACGAATAAGCATCGGCTAACTCCGTGCCAGCAGCCGCGGTAATACGGAGGATGCGAGCGTTATCCGGATTTACTGGGTTTAAAGGGTGAGTAGGCGGGTAGGTAAGTCAGTGGTGAAAGTCTGTCGCTTAACGATAGGATTGCCATTGATACTGCTTATCTTGAGTTCAGTTGAGGCAGGCGGAATGTGCAGTGTAGCGGTGAAATGCTTAGATATTGCACAGAACACCGATTGCGAAGGCAGCTTGCTAAACTGATACTGACGCTGAGTCACGAAAGCGTGGGGATCAAACA	c2b06e63c1ecad9edcda67e3306b5c23
oze-4bad90c	Bacteria	Myxococcota	Polyangia	Haliangiales	Haliangiaceae	Haliangium	uncultured_Nannocystineae		0	0	0	0	0	0	0	0.520872	0	0	0	0	0	0	0	0	0	0	0	0	0	0	0	0	0	0.520872	TGGGGAATATTGGGCAATGGGCGCAAGCCTGACCCAGCCACGCCGCGTGAGTGATGAAGGCCTTCGGGTCGTAAAGCTCTGTGGGGAGGGAAGAAAAGCTACGGATTAATACCCCGGAGTCTTGACGGTACCTCCTTAGCAAGCACCGGCTAACCACGTGCCAGCAGCCGCGGTAATACGTGGGGTGCAAACGTTGCTCGGAATTATTGGGCGTAAAGCGCACGTAGGCGGCCTACTAAGTCGCATGTGAAAGCCCCAGGCTTAACCTGGGAAGTGCATGCGATACTGGAAGGCTTGAGTACTAGAGGGGGTCGCGGAATTCCCGGTGTAGAGGTGAAATTCGTAGATATCGGGAGGAACACCAGCGGCGAAGGCGGCGACCTGGATAGATACTGACGCTGAGGTGCGAAAGCGTGGGGAGCAAACA	4bad90c877d2e95e132646d1aa49c908
oze-5fe2db4	Bacteria	Proteobacteria	Gammaproteobacteria	Burkholderiales	Comamonadaceae	Leptothrix	Leptothrix_mobilis		0	0	0	0	0	0	0	0.520872	0	0	0	0	0	0	0	0	0	0	0	0	0	0	0	0	0	0.520872	TGGGGAATTTTGGACAATGGGCGCAAGCCTGATCCAGCCATGCCGCGTGCGGGAAGAAGGCCTTCGGGTTGTAAACCGCTTTTGTCGGGGAAGAAATGCTCTGGACTAATACTCTGGGGTGATGACGGTACCTGAAGAATAAGCACCGGCTAACTACGTGCCAGCAGCCGCGGTAATACGTAGGGTGCGAGCGTTAATCGGAATTACTGGGCGTAAAGCGTGCGCAGGCGGTTGTGTAAGACAGATGTGAAATCCCCGGGCTCAACCTGGGAATGGCATTTGTGACTGCACAGCTAGAGTACGGTAGAGGGGGATGGAATTCCGCGTGTAGCAGTGAAATGCGTAGATATGCGGAGGAACACCGATGGCGAAGGCAGTCCCCTGGACCTGTACTGACGCTCATGCACGAAAGCGTGGGGAGCAAACA	5fe2db4f588b1f32e0a526528dd0904b
oze-b4f5db9	Bacteria	Proteobacteria	Gammaproteobacteria	JG36-TzT-191	JG36-TzT-191	JG36-TzT-191	uncultured_bacterium		0.41857	0.0748579	0.110811	0.0610184	0.112918	0.517791	0.0665522	0	0	0	0	0	0	0.124186	0.0120284	0	0	0	0	0	0	0	0	0	0	0.517791	TGGGGAATATTGGACAATGGGGGCAACCCTGATCCAGCGACGCCGCGTGTGTGAAGAAGGCCTGCGGGTTGTAAAGCACTTTTAGTGGGGACAAAAAGCCGAGGGCTAATACCTTTCGGTCTTGATTTAACCCAAAGAAAAAGCACCGGCTAACTCTGTGCCAGCAGCCGCGGTAATACAGAGGGTGCAAGCGTTAATCGGAATTACTGGGCGTAAAGCGTGCGTAGACGGTTATGTAAGTCGGATGTGAAAGCCCCGGGCTCAACCTGGGAATTGCATTCGAAACTGCATGGCTAGGGTGCGGAAGAGGGAAGCGGAATTTCTGGTGTAGCGGTGAAATGCGTAGATATCAGAAGGAACATCAGTGGCGAAAGCGGCTTCCTGGTCCAGCACCGACGTTCAGGCACGAAAGCGTGGGGAGCAAACA	b4f5db93cce4a1abae948a6df8e3524d
oze-d254068	Bacteria	Bacteroidota	Bacteroidia	Sphingobacteriales	KD3-93	KD3-93			0	0	0	0	0	0	0	0.517125	0	0	0	0	0	0	0	0	0	0	0	0	0	0	0	0	0	0.517125	TAAGGAATATTGGACAATGGAAGCAATTCTGATCCAGCCATGCCGCGTGAAGGATGAAGGCCCTATGGGTTGTAAACTTCTTTTATACGGGAAAAAAATCCCGCACGAGTTGCGGGACTGATTGTACTGTAAGAATAAGGATCGGCTAACTCCGTGCCAGCAGCCGCGGTAATACGGAGGATCCAAGCGTTATCCGGATTCATTGGGTTTAAAGGGTGCGTAGGCGGAATGATAAGTCAGTGGTGAAAGCCCTTCGCTTAACGAAGGAACTGCCATTGATACTGTCAATCTTGAATACATTTGATGTGGGCGGAATGTGTCATGTAGCGGTGAAATGCTTAGATATGACACAGAACACCGATTGCGAAGGCAGCTCACAAAACTGTTATTGACGCTGAGGCACGAAAGCGTGGGTATCAAACA	d254068c69ad5b318eabfcf2340a3cfe
oze-5b353f3	Bacteria	Cyanobacteria	Cyanobacteriia	Chloroplast	Chloroplast	Chloroplast			0	0	0	0	0	0	0	0	0	0	0	0	0	0	0	0	0	0	0	0	0	0.517058	0	0	0	0.517058	TGAGGAATTTTTCGCAATGGGCGCAAGCCTGACGGAGCAATACTGCGTGGAGGATGAAGGCTCGTGGGCTGTAAACTCCTTTTCCTAGAGAAGAAGTTCTGACGGTATCTAGGGAATAAGCATCAGCTAACTGCGTGCCAGCAGCTGCGGTAATACGTGGGATGCAAGCGTTATCCGGATTTATTGGGCGTAAAGCGTCTGTAGGTGGCTTCGCAAGTTTGTTGTGAAATCATTCAGCTTAACTGAATTCAAGCATCAAAAACTATGAAGCTCGAGTGTGGTAGAGGAAGAGGGAATTCCCTGTGGAGCGGTGAAATGCGTAGAGATAGGGAAGAACACCAATGGCGAAAGCACTCTTCTGGGCCTGCACTGACACTGAGAGACGAAAGCTAGGGGAGCGAGTA	5b353f3ff49c66d011f2b1206932a920
oze-4c992f8	Bacteria	Acidobacteriota	Acidobacteriae	Acidobacteriales	Koribacteraceae	Candidatus_Koribacter	uncultured_bacterium		0	0	0	0	0	0	0	0	0	0	0	0.08706	0	0	0.0100237	0	0.243591	0.0581535	0.516702	0.249541	0	0	0.41523	0.360203	0.134621	0.516702	TGGGGAATTTTGCGCAATGGGGGAAACCCTGACGCAGCAACGCCGCGTGGAGGATGAAGCCCCTTGGGGTGTAAACTCCTTTCGATCGGGACGATTATGACGGTACCGGATGAAGAAGCACCGGCTAACTCTGTGCCAGCAGCCGCGGTAATACAGAGGGTGCAAGCGTTGTTCGGAATTATTGGGCGTAAAGGGTGCGTAGGCGGTGCGGTAAGTCTGTTGTGAAATCTCCGGGCTCAACTCGGAGCCTGCAACGGAAACTGCCGTGCTGGAGTATGGGAGAGGTGAGTGGAATTCCCGGTGTAGCGGTGAAATGCGTAGATATCGGGAGGAACACCTGTGGCGAAAGCGGCTCACTGGACCATTACTGACGCTGATGCACGAAAGCTAGGGGAGCAAACA	4c992f89c27a91f6fd19469749af3c76
oze-d1d45d0	Bacteria	Proteobacteria	Gammaproteobacteria	Steroidobacterales	Steroidobacteraceae	uncultured	Hypsibius_dujardini		0	0	0	0	0	0	0	0	0	0	0.426502	0	0	0	0	0.513553	0	0	0	0	0	0	0	0	0	0.513553	TGGGGAATATTGGACAATGGGGGCAACCCTGATCCAGCGACGCCGCGTGGGTGAAGAAGGCCTGCGGGTTGTAAAGCCCTTTCGTTGGGGAAGAAAAGTGTCGACCTAACACGTCGGCACCTTGACGTTACCCAAAGAAGAAGCACCGGCTAACTCTGTGCCAGCAGCCGCGGTAATACAGAGGGTGCGAGCGTTAATCGGAATTACTGGGCGTAAAGCGCACGTAGATGGCTTCGTAAGTCGGATGTGAAATCCCCGGGCTCAACCTGGGAACGGCATTCGAAACTGCGTTGCTCGAATGTGGAAGAGGGAAGCGGAATTCCAGGTGTAGCGGTGAAATGCGTAGATATCTGGAGGAACATCAGTGGCGAAAGCGGCTTCCTGGTCCAACATTGACATTCAGGTGCGAAAGCGTGGGGAGCAAACA	d1d45d04d263d15f5f624e0d6729020e
oze-cca42d9	Bacteria	WPS-2	WPS-2	WPS-2	WPS-2	WPS-2	uncultured_bacterium		0	0	0	0	0	0	0	0	0	0	0.264568	0.236306	0	0	0	0.422439	0.295504	0	0.299815	0.0970436	0.342672	0.025971	0.352096	0.115997	0.51209	0.51209	TGAGGAATTTTCCGCAATGGGCGAAAGCCTGACGGAGCGACGCCGCGTGTGGGATGAAGGCCCTCGGGTCGTAAACCACTGTCGAAGGGGACTATACTGAAGGTACCCTTGGAGGAAGCCCCGGCTAACTACGTGCCAGCAGCCGCGGTAAGACGTAGGGGGCGAGCGTTATTCGGAATTATTGGGCGTAAAGCGCCAGTAGGCGGATTGGAAAGTTCGTGAAGAAAGACCCGGGCTCAACTCGGGGAACGGCACGAATACTTCCAGTCTTGAGGCAATCAGAGGGTGATGGAATTCCCGGTGTAGCGGTGAAATGCGTAGATATCGGGAGGAACACCAGTGGCGAAGGCGATCACCTGGGGTTGATCTGACGCTGAGTGGCGAAAGCTAGGGGAGCAAACG	cca42d9088239bd2fe05904b9b9d7f60
oze-77e15b1	Bacteria	Myxococcota	Myxococcia	Myxococcales	Anaeromyxobacteraceae	Anaeromyxobacter			0	0	0	0	0	0	0	0	0	0.510222	0	0	0	0	0	0	0	0	0	0	0	0	0	0	0	0.510222	TGGGGAATCTTGCGCAATGGGCGAAAGCCTGACGCAGCAACGCCGCGTGTGTGATGAAGGTCTTCGGATCGTAAAGCACTGTCGGGAGGGAAGAATAAGGGCCGGGTGAACAATCCGGTCTGACGACGGTACCTCCAAAGGAAGCACCGGCTAACTCTGTGCCAGCAGCCGCGGTAATACAGAGGGTGCTAGCGTTGTTCGGAATTATTGGGCGTAAAGCGCGTGTAGGCGGCCGGCCAAGTCGGATGTGAAAGCCCTCGGCTCAACCGAGGAAGTGCGTTCGATACTAGCTGGCTCGAGTACCGGAGAGGGTGGTGGAATTCCCGGTGTAGAGGTGAAATTCGTAGATATCGGGAGGAACACCAGTGGCGAAGGCGACCACCTGGACGGATACTGACGCTGAGACGCGAAAGCGTGGGGAGCAAACA	77e15b152f2c14e905b0c34b03cff7d2
oze-e4e691e	Bacteria	Proteobacteria	Alphaproteobacteria	Rickettsiales	Rickettsiaceae	Candidatus_Megaira	uncultured_bacterium		0	0	0	0	0	0	0	0	0	0	0	0.00888368	0	0	0	0	0	0	0	0	0.0420825	0.509975	0	0	0	0.509975	TGGGGAATATTGGACAATGGGCGAAAGCCTGATCCAGCAATACCGCGTGAATGATGAAGGCCTTAGGGTTGTAAAGTTCTTTTAGTTGGAAAGATAATGACGGTACCAACAGAAAAAGCCCCGGCTAACTCCGTGCCAGCAGCCGCGGTAAGACGGAGGGGGCTAGCGTTGTTCGGAATTACTGGGCGTAAAGGGCGCGTAGGCGGATTAGTAAGTTGGGAGTGAAAGCCCGGGGCTTAACCTCGGAACTGCTTTCAAAACTGCTAGTCTTGAGTGAAGTAGGGGATGATGGAATTCCTAGTGTAGAGGTGAAATTCTTAGATATTAGGAGGAACACCGGTGGCGAAGGCGGTCATCTGGACTTCAACTGACGCTGAGGCGCGAAAGCGTGGGGAGCAAACA	e4e691e48d7074e10512435c3854cae9
oze-ef8cf58	Bacteria	Proteobacteria	Alphaproteobacteria	Rhizobiales	Beijerinckiaceae	Rhodoblastus			0.0223664	0.0986764	0	0	0	0	0	0	0.432497	0.107793	0.362641	0.17412	0	0	0	0.509412	0.0419296	0.0441165	0.0297689	0.0346584	0	0	0.26225	0.0671564	0.105585	0.509412	TGGGGAATATTGGACAATGGGCGCAAGCCTGATCCAGCCATGCCGCGTGAGTGATGACGGCCCTAGGGTTGTAAAGCTCTTTCACCCACGACGATAATGACGGTAGTGGGAGAAGAAGCCCCGGCTAACTTCGTGCCAGCAGCCGCGGTAATACGAAGGGGGCTAGCGTTGTTCGGATTTACTGGGCGTAAAGCGCACGTAGGCGGATCTTTAAGTCAGGGGTGAAATGCCGGAGCTCAACTTCGGAACTGCCTTTGATACTGGAGATCTTGAGTTCGAGAGAGGTGAGTGGAACTGCGAGTGTAGAGGTGAAATTCGTAGATATTCGCAAGAACACCAGTGGCGAAGGCGGCTCACTGGCTCGATACTGACGCTGAGGTGCGAAAGCGTGGGGAGCAAACA	ef8cf58effc6aef09a9ab363124e77b6
oze-fc4994e	Bacteria	Desulfobacterota	Desulfuromonadia	Geobacterales	Geobacteraceae	Geobacter	uncultured_bacterium		0	0	0	0	0	0	0	0	0	0.506629	0	0	0	0	0	0	0	0	0	0	0	0	0	0	0	0.506629	TGGGGAATTTTGCGCAATGGGCGAAAGCCTGACGCAGCAACGCCGCGTGAGTGATGAAGGCTTTCGGGTCGTAAAGCTCTGTCAGGGGGAAAGAAGTGTATTGGGGCTAATATCCTTGATACTTGACGGTACCCCCAAAGGAAGCACCGGCTAACTCCGTGCCAGCAGCCGCGGTAATACGGAGGGTGCGAGCGTTGTTCGGAATTATTGGGCGTAAAGCGCGTGTAGGCGGTTTGTTAAGTCTGATGTGAAAGCCCCGGGCTCAACCTGGGAAGTGCATTGGAAACTGGCGGACTTGAATACGGGAGAGGGTAGTGGAATTCCTAGTGTAGGAGTGAAATCCGTAGATATTAGGAGGAACACCGGTGGCGAAGGCGGCTACCTGGACCGATATTGACGCTGAGACGCGAAAGCGTGGGTAGCAAACA	fc4994eda280e84522e1d69643a80d1d
oze-88aab73	Bacteria	Desulfobacterota	Desulfuromonadia	Geobacterales	Geobacteraceae	uncultured			0	0	0	0	0	0	0	0	0	0.506629	0	0	0	0	0	0	0	0	0	0	0	0	0	0	0	0.506629	TGGGGAATTTTGCGCAATGGGGGAAACCCTGACGCAGCAACGCCGCGTGAGTGATGAAGGCCCTTGGGTCGTAAAGCTCTGACAGAGGGAAAGAAGTGTGTGGAGGCTAATATCCTTTGCACTTGACGGTACCCTCAAAGGAAGCACCGGCTAACTCCGTGCCAGCAGCCGCGGTAATACGGAGGGTGCAAGCGTTGTTCGGATTTATTGGGCGTAAAGCGCGTGTAGGCGGTTTTTTAAGTCTGATGTGAAAGCCCTGGGCTCAACCTGGGAAGTGCATTGGATACTGGAAGACTTGAATACGGGAGAGGGTAGTGGAATTCCTGGTGTAGGAGTGAAATCCGTAGATATCAGGAGGAACACCGGTGGCGAAGGCGGCTGCCTGGACCGATATTGACGCTGAGACGCGAAAGCGTGGGTAGCAAACA	88aab738a911a460609926ec5a1099fb
oze-21d34c7	Bacteria	Patescibacteria	Parcubacteria	Candidatus_Adlerbacteria	Candidatus_Adlerbacteria	Candidatus_Adlerbacteria	uncultured_bacterium		0	0	0	0	0	0	0	0.505883	0	0	0	0	0	0	0	0	0	0	0	0	0	0	0	0	0	0.505883	TCGAGAATCTTCCGCAATGGGCGAAAGCCTGACGGAGCGACGTCGCGTGCTGGATGAAGTCTTTCGGGACGTAAACAGCTTTTATGTATGAGGAAGTTTTGACGTTAGTACATGAATAAGGGGCTCCTAACTCTGTGCCAGCAGGAGCGGTAATACAGAGGCCCCAAGCGTTACCCGGAATTATTGGGCGTAAAGGGTGTGTAGGCGGTTTTGTTAGTCTTTCGTAAAAGCTCTGGGGCTTAACCCCGGAAGTGCGGAGGAAACGGCAAGACTTTGAGGGCGCGAGAGGTAAAGGGAACTCATGGTGTAGGGGTGAAATCCGTTGATATCATGGGGAACACCAAATGCGAAGGCACTTTACTGGCGCGTTTCTGACGCTGAGACACGAAAGCGTGGGTAGCGAATG	21d34c7ef0c10c7df8b9106b9fdb2993
oze-12a3b81	Bacteria	Proteobacteria	Alphaproteobacteria	Rhizobiales	Beijerinckiaceae	Rhodoblastus			0	0	0	0	0	0	0	0	0	0	0	0	0	0	0	0	0	0	0.253035	0.443628	0.296581	0	0.505075	0.21368	0	0.505075	TGGGGAATATTGGACAATGGGCGCAAGCCTGATCCAGCCATGCCGCGTGAGTGATGACGGCCTTAGGGTTGTAAAGCTCTTTCACCCACGACGATAATGACGGTAGTGGGAGAAGAAGCCCCGGCTAACTTCGTGCCAGCAGCCGCGGTAATACGAAGGGGGCTAGCGTTGTTCGGATTTACTGGGCGTAAAGCGCACGTAGGCGGATCTTTAAGTCAGGGGTGAAATGCCGGAGCTCAACTTCGGAACTGCCTTTGATACTGGGGATCTTGAGTTCGAGAGAGGTGAGTGGAACTGCGAGTGTAGAGGTGAAATTCGTAGATATTCGCAAGAACACCAGTGGCGAAGGCGGCTCACTGGCTCGATACTGACGCTGAGGTGCGAAAGCGTGGGGAGCAAACA	12a3b81010f4361469607c30c3fc86eb
oze-24e8e6f	Bacteria	Verrucomicrobiota	Verrucomicrobiae	Chthoniobacterales	Xiphinematobacteraceae	Candidatus_Xiphinematobacter			0	0	0	0	0	0	0	0	0	0	0	0.0355347	0	0	0	0	0.0419296	0	0.327458	0.280733	0.0160314	0	0.505075	0.280836	0.0184775	0.505075	TCGAGAATTTTTCTCAATGGGGGAAACCCTGAAGGAGCGACGCCGCGTGGAGGATGAATGCTTTCGGGTTGTAAACTCCTGTCATTTGGGAACAAAGCCTTACGTTAACTGCGTGGAGGTTTGATAGTACCAGAAGAGGAAGAGACGGCTAACTCTGTGCCAGCAGCCGCGGTAATACAGAGGTCTCAAGCGTTGTTCGGATTCATTGGGCGTAAAGGGCGCGTAGGCGGCGGGGTAAGTCGGGTGTGAAATCTCAGAGCTCAACTCTGAAACTGCACTCGATACTGCTTTGCTAGAGGACTGGAGAGGAGATTGGAATTCACGGTGTAGCAGTGAAATGCGTAGAGATCGTGAGGAAGACCAGTGGCGAAGGCGGATCTCTGGACAGTTCCTGACGCTGAGGCGCGAAGGCCAGGGGAGCAAACG	24e8e6f35d75d1c17c5aa64c8bf05f7d
oze-1eb4bd8	Bacteria	Actinobacteriota	Acidimicrobiia	uncultured	uncultured	uncultured			0.0830751	0.50359	0.208585	0.115935	0	0	0.0210165	0	0	0	0.15053	0.316259	0.178953	0	0.254601	0.134601	0.153742	0.383011	0	0	0.106208	0	0.0631344	0.179084	0.182135	0.50359	TGGGGAATCTTGCACAATGGGCGAAAGCCTGATGCAGCAACGCCGCGTGAGGGACGAAGGCTTTCTGAGTTGTAAACCTCTTTCAGCAGGGACGATTGTGACGGTACCTGCAGAAGAAGCCCCGGCCAACTACGTGCCAGCAGCCGCGGTAATACGTAGGGGGCAAGCGTTGTCCGGATTTATTGGGCGTAAAGAGCTCGTAGGCGGCTTGGCAAGTCGGATGTGAAACCTCCAGGCTCAACCTGGAGTCGCCATTCGATACTGCCATGGCTAGAGTTTGGTAGGGGACCACGGAATTCCTGGTGTAGCGGTGAAATGCGCAGATATCAGGAGGAACACCAGCGGCGAAGGCGGTGGTCTGGGCCAATACTGACGCTGAGGAGCGAAAGCGTGGGGAGCGAACA	1eb4bd8d0fc9f62a3e86aac776c4502d
oze-0e6ad0c	Bacteria	Proteobacteria	Gammaproteobacteria	WD260	WD260	WD260	uncultured_bacterium		0	0	0	0	0	0	0	0	0	0	0	0.175897	0	0	0.162383	0	0.503155	0	0.314699	0.214882	0.104204	0	0.405517	0.197399	0.248126	0.503155	TGGGGAATATTGGACAATGGGGGAAACCCTGATCCAGCGACGCCGCGTGTGTGAAGAAGGCCTGCGGGTTGTAAAGCACTTTTAGTGGGGACAAAAAGCTACGGACTAACACTCTGTGGTCTTGATTTAACCTACAGAAAAAGCACCGGCTAACTCTGTGCCAGCAGCCGCGGTAATACAGAGGGTGCGAGCGTTAATCGGAATTACTGGGCGTAAAGCGCGCGTAGACGGTTTTGTAAGTCAGATGTGAAATCCCTGGGCTCAACCTGGGAACTGCATTTGATACTGCATGGCTAGAGTATGGAAGAGGGAAGTGGAATTTCCGGTGTAGCGGTGAAATGCGTAGATATCGGAAGGAACACCAGTGGCGAAAGCGACTTCCTGGTCCAATACTGACGTTCATGTGCGAAAGCGTGGGGAGCAAACA	0e6ad0cbd922e62b583dbabe86ca07eb
oze-165d97f	Bacteria	Desulfobacterota	Desulfomonilia	Desulfomonilales	Desulfomonilaceae	Desulfomonile	uncultured_bacterium		0	0	0	0	0	0	0	0	0	0.503036	0	0	0	0	0	0	0	0	0	0	0	0	0	0	0	0.503036	TGAGGAATATTGCGCAATGGGGGAAACCCTGACGCAGCGACGCCGCGTGGGTGAAGAAGGCCTTCGGGTTGTAAAGCCCTGTCAGGTGGGAAGAAACCTTTAAAGGTGAATAGCCTTTAAAACTGACGGTACCACCAAAGGAAGCACCGGCTAACTCCGTGCCAGCAGCCGCGGTAAGACGGAGGGTGCAAGCGTTGCTCGGAATTACTGGGCGTAAAGCGCGTGTAGGCGGTCCGGTAAGTCGAGTGTGAAAGCCCGAGGCTCAACCTCGGAAGTGCATTCGAAACTGTCGGACTTGAGTACGGGAGAGGGAAGTGGAATTCCTGGTGTAGAGGTGAAATTCGTAGATATCAGGAGGAACACCGGTGGCGAAGGCGGCTTCCTGGACCGATACTGACGCTGAGACGCGAAAGCGTGGGGAGCAAACA	165d97f17db7bf79d1df5b681e7b6b04
oze-cb3f17f	Bacteria	Desulfobacterota	Desulfobaccia	Desulfobaccales	Desulfobaccaceae	Desulfobacca	uncultured_delta		0	0	0	0	0	0	0	0	0	0	0	0	0	0	0	0	0	0	0.318952	0.114373	0.00801571	0	0.49779	0.118033	0.087108	0.49779	TGAGGAATATTGCGCAATGGGGGAAACCCTGACGCAGCGATGCCGCGTGGGTGAAGAAGGCTTTCGGGTCGTAAAGCCCTGTCAGGTGGGAAGAATAGTCTCTCATGAAATACATGGGAGGCATGACGGTACCACCGAAGGAAGCACCGGCTAACTCCGTGCCAGCAGCCGCGGTAAGACGGAGGGTGCAAGCGTTATTCGGAATCATTGGGCGTAAAGAGTGTGTAGGCGGCCGGTTAAGTCAGGTGTGAAAGCCCAGGGCTCAACCCTGGAAGGGCACTTGATACTGGTCGGCTTGAGTTCGGGAGAGGGAAGCGGAATTCCTGGTGTAGAGGTGAAATTCGTAGATATCAGGAGGAACATCGGTGGCGAAGGCGGCTTCCTGGACCGAAACTGACGCTGAGACACGAAAGCGTGGGGAGCAAACA	cb3f17f315ad07bbcf454d5be5d5af25
oze-6a72e90	Bacteria	Proteobacteria	Gammaproteobacteria	Burkholderiales	Comamonadaceae	Leptothrix	Leptothrix_mobilis		0	0	0	0	0	0	0.49739	0.472158	0	0	0	0	0	0.0257744	0	0	0	0	0	0	0	0	0	0	0	0.49739	TGGGGAATTTTGGACAATGGGCGCAAGCCTGATCCAGCCATGCCGCGTGCGGGAAGAAGGCCTTCGGGTTGTAAACCGCTTTTGTCGGGGAAGAAATACTCTGGACTAATACTCTGGGGTGATGACGGTACCTGAAGAATAAGCACCGGCTAACTACGTGCCAGCAGCCGCGGTAATACGTAGGGTGCGAGCGTTAATCGGAATTACTGGGCGTAAAGCGTGCGCAGGCGGTTGTGTAAGACAGATGTGAAATCCCCGGGCTCAACCTGGGAATGGCATTTGTGACTGCACAGCTAGAGTACGGTAGAGGGGGATGGAATTCCGCGTGTAGCAGTGAAATGCGTAGATATGCGGAGGAACACCGATGGCGAAGGCAGTCCCCTGGACCTGTACTGACGCTCATGCACGAAAGCGTGGGGAGCAAACA	6a72e9036bb6735748662a536db48da6
oze-9338701	Bacteria	Planctomycetota	Pla3_lineage	Pla3_lineage	Pla3_lineage	Pla3_lineage	uncultured_bacterium		0	0	0	0	0	0	0	0	0	0.49585	0	0	0	0	0	0	0	0	0	0	0	0	0	0	0	0.49585	TCGAGGATCTTCCGCAATGCGCGAAAGCGTGACGGAGCGACGCCGCGTGGGTGATGAAGGCCTTCGGGTTGTAAAGCCCTGACACCTGGGAAGAATGGCGGGAGGTGAATAGCCATCTCGTCTGACGCTACCAGGAGAGGAAGCACCGGCTAAATACGTGCCAGCAGCCGCGGTAATACGTATGGTGCGAACGTTGTTCGGAATCACTGGGCATAAAGAGCACGTAGGCGGTTGAGCAAGTCTGCTGTGAAATCCCCCGGCTTAACCGGGGAACTGCAGCAGATACTACTTGACTTGAGTTCAGGAGGGGAAAGTGGAATTCCAGGTGGAGCGGTGAAATGCGTAGATATCTGGAGGAACGCCGGTGGCGAAAGCGACTTTCTGGCCTGCAACTGACGCTGAGGTGCGAAAGCTAGGGGAGCAAACG	933870160615364a20569e8fabe26e31
oze-db532d4	Bacteria	Bacteroidota	Bacteroidia	Chitinophagales	Chitinophagaceae	Parasediminibacterium	uncultured_Sphingobacteriia		0	0	0	0	0	0	0	0	0	0	0	0	0	0	0	0	0	0	0	0	0	0.495809	0	0	0	0.495809	TAAGGAATATTGGACAATGGACGCAAGTCTGATCCAGCCATGCCGCGTGAAGGATGAAGGTCCTCTGGATTGTAAACTTCTTTTATAGGGGGCGAAAAAAGGGTTTTCTAACTCGTCTGACGGTACCCTATGAATAAGCACCGGCTAACTCCGTGCCAGCAGCCGCGGTAATACGGAGGGTGCAAGCGTTATCCGGATTCACTGGGTTTAAAGGGTGCGTAGGCGGGCATTTAAGTCAGTGGTGAAATCTTGGGGCTTAACCCCGAAACTGCCATTGATACTATTTGTCTTGAATACTGTGGAGGTCAGCGGAATATGTCATGTAGCGGTGAAATGCTTAGATATGACATAGAACACCGATTGCGAAGGCAGCTGGCTACACAAATATTGACGCTGAGGCACGAAAGCGTGGGGATCAAACA	db532d478685402f93b316d0b6c86ad1
oze-3e5de53	Bacteria	Acidobacteriota	Acidobacteriae	Acidobacteriales	uncultured	uncultured	uncultured_bacterium		0	0	0	0	0	0	0	0	0	0	0	0	0	0	0	0	0	0	0	0.495616	0	0	0	0.270661	0	0.495616	TGGGGAATTTTGCGCAATGGGGGAAACCCTGACGCAGCAACGCCGCGTGGAGGATGAAGCCCCTTGGGGCGTAAACTCCTTTCGACTGGGAAGATTATGACGGTACCAGTGGAAGAAGCACCGGCTAACTCTGTGCCAGCAGCCGCGGTAATACAGAGGGTGCGAGCGTTGTTCGGAATTATTGGGCGTAAAGGGCGCGTAGGCGGTGTTGTAAGTCACCTGTGAAACCTCTGGGCTTAACTCAGAGCCTGCAGGCGAAACTGCAATGCTGGAGGGTGGGAGAGGTGCGTGGAATTCCCGGTGTAGCGGTGAAATGCGTAGATATCGGGAGGAACACCTGTGGCGAAAGCGGCGCACTGGACCACTTCTGACGCTGAGGCGCGAAAGCCGGGGGAGCAAACA	3e5de531babc2f1f8e5eba7737c89432
oze-28cc5c8	Bacteria	Proteobacteria	Alphaproteobacteria	Rhizobiales	Rhodomicrobiaceae	Rhodomicrobium	uncultured_Rhodomicrobium		0	0	0	0	0	0	0	0	0	0	0	0	0	0	0	0	0	0	0.233898	0	0.49497	0	0.313244	0.128208	0.377468	0.49497	TGGGGAATATTGGACAATGGGGGCAACCCTGATCCAGCCATGCCGCGTGAGTGAAGAAGGCCTTAGGGTTGTAAAGCTCTTTTGGCGGGGACGATAATGACGGTACCCGCAGAATAAGCCCCGGCTAACTTCGTGCCAGCAGCCGCGGTAATACGAAGGGGGCTAGCGTTGTTCGGAATCACTGGGCGTAAAGCGCACGCAGGCGGATTGATAAGTCAGGGGTGAAATCCCGGAGCTCAACTTCGGAATTGCCTTTGATACTGTCTGTCTTCGAGTTCGGGAGAGGTTGGCGGAATTCCTAGTGTAGAGGTGAAATTCGTAGATATTAGGAAGAACACCAGTGGCGAAGGCGGCCAACTGGCCCGATACTGACGCTCATGTGCGAAAGCGTGGGGAGCAAACA	28cc5c8c9e3fdbb9ecdbbd45f2aa7a01
oze-8178119	Bacteria	Chloroflexi	Ktedonobacteria	C0119	C0119	C0119	uncultured_Chloroflexi		0	0	0	0	0	0	0	0	0	0	0.492645	0	0	0	0	0.370669	0	0	0	0	0	0	0	0	0	0.492645	CAAGGAATTTTCGGCAATGGGGGCAACCCTGACCGAGCAACGCCGCGTGGGCGACGACGTCCTTCGGGATGTAAAGCCCTTTTCTGTGGGAAGAAAAAAGACGGTACCACAGGAATAAGCATCGGCTAACTACGTGCCAGCAGCCGCGGTAATACGTAGGATGCAAGCGTTGTCCGGATTTACTGGGCGTAAAGGGCGCGCAGGCGGCCTCCCAAGTCACACGTGAAAGCCCCCGGCTAAACCGGGGAGGGTCGTGTGAGACTGGTAGGCTGGAGTGCAGCAGAGGATAGCGGAATTCCCGGTGTAGTGGTGAAATGCGTAGATATCGGGAGGAACACCAGTGGCGAAAGCGGCTATCTGGGCTGTAACTGACGCTGAGGCGCGAAGGCTAGGGTAGCAAACA	8178119c10b81c10139d93ff878ab781
oze-bf12eb9	Bacteria	Proteobacteria	Gammaproteobacteria	Burkholderiales	uncultured	uncultured	uncultured_bacterium		0	0	0	0	0	0	0	0	0	0	0	0.0159906	0.489765	0	0.491159	0	0.0399329	0.114302	0	0	0	0	0	0.0549462	0	0.491159	TGGGGAATTTTGGACAATGGGGGCAACCCTGATCCAGCCATGCCGCGTGAGTGAAGAAGGCCTTCGGGTTGTAAAGCTCTTTCGGCGGGGACAAAAAGGCGACCGTGAATAACGGTTGTTCATGATGGTACCCGAAGAAGAAGCACCGGCTAACTACGTGCCAGCAGCCGCGGTAATACGTAGGGTGCGAGCGTTAATCGGAATTACTGGGCGTAAAGCGTGCGCAGGTGGTTTCGTAAGTCAGATGTGAAATCCCCGGGCTTAACCTGGGAATGGCATTTGAGACTGCGAAGCTAGAGTACGGCAGAGGGAGGTGGAATTCCACGTGTAGCAGTGAAATGCGTAGATATGTGGAGGAACACCGATGGCGAAGGCAGCCTCCTGGGCCAGTACTGACGCTCATGCACGAAAGCGTGGGGAGCAAACA	bf12eb917bf60627bafdf4fdd6da1e0f
oze-3f5b838	Bacteria	Actinobacteriota	Acidimicrobiia	uncultured	uncultured	uncultured	uncultured_actinobacterium		0	0	0	0	0	0	0	0	0	0	0	0	0	0	0	0	0	0	0	0	0	0.491087	0	0	0	0.491087	TGGGGAATCTTGCGCAATGGGCGAAAGCCTGACGCAGCAACGCCGCGTGAGGGACGACGGTTTTCTGAATTGTAAACCTCTTTCAGCAGGGACGATAATGACGGTACCTGCAGAAGAAGCACCGGCCAACTACGTGCCAGCAGCCGCGGTGATACGTAGGGTGCAAGCGTTGTCCGGATTTATTGGGCGTAAAGAGCTCGTAGGCGGTTTGATAAGTCGGATGTGAAATCCCCAGGCTCAACCTGGGGTCGCCATTCGATACTGTCATGACTAGAGTCTGGTAGGGGATCACGGAATTCCTGGTGTAGCGGTGGAATGCGCAGATATCAGGAGGAACACCAGTAGCGAAGGCGGTGATCTGGGCCAGTACTGACGCTGAGGAGCGAAAGCGTGGGGAGCGAACA	3f5b83827377cf2804b33f246ffb3b57
oze-28af0c3	Bacteria	Desulfobacterota	Desulfuromonadia	Geobacterales	Geobacteraceae	Geobacter			0	0	0	0	0	0	0	0.490894	0	0	0	0	0	0	0	0	0	0	0	0	0	0	0	0	0	0.490894	TGGGGAATTTTGCGCAATGGGCGAAAGCCTGACGCAGCAACGCCGCGTGAGTGATGAAGGCTTTCGGGTCGTAAAGCTCTGTCAGGGGGAAAGAAGTGTATTGTGGCTAATATCCACGATACTTGACGGTACCCCCAAAGGAAGCACCGGCTAACTCCGTGCCAGCAGCCGCGGTAATACGGAGGGTGCGAGCGTTGTTCGGAATTATTGGGCGTAAAGCGCGTGTAGGCGGTTTGTTAAGTCTGATGTGAAAGCCCTGGGCTCAACCCGGGAAGTGCATTGGAAACTGGCAGACTTGAATACGGGAGAGGGCAGTGGAATTCCTAGTGTAGGAGTGAAATCCGTAGATATTAGGAGGAACACCGGTGGCGAAGGCGGCTGCCTGGACCGATATTGACGCTGAGACGCGAAAGCGTGGGTAGCAAACA	28af0c37cbf9589529cdcfc8cf6f8624
oze-c0ad43a	Bacteria	Proteobacteria	Gammaproteobacteria	Steroidobacterales	Steroidobacteraceae	uncultured			0	0	0	0	0	0	0	0	0	0	0	0.172343	0	0	0	0	0.489178	0	0.0999383	0	0	0	0.0145695	0.00814017	0	0.489178	TGGGGAATATTGGACAATGGGGGAAACCCTGATCCAGCGACGCCGCGTGGGTGAAGAAGGCCTGCGGGTTGTAAAGCCCTTTCGGTAGGGACGAAAGCTCTCGACCTAACACGTCGGGGGGTTGACTTAACCTACATAAGAAGCACCGGCTAACTCTGTGCCAGCAGCCGCGGTAATACAGAGGGTGCGAGCGTTAATCGGAATTACTGGGCGTAAAGCGCACGTAGGCGGCTTTGCAAGTCGGTTGTGAAATCCCCGGGCTCAACCTGGGAACTGCATCCGAAACTGCATTGCTAGAGTATGGGAGAGGGAAGCGGAATTTCCGGTGTAGCAGTGAAATGCGTAGATATCGGAAGGAACATCAGTGGCGAAGGCGGCTTCCTGGACCAATACTGACGCTCAGGTGCGAAAGCGTGGGGAGCAAACA	c0ad43a07081ddac76d86d7f60a80ea8
oze-eda2983	Bacteria	Proteobacteria	Gammaproteobacteria	Burkholderiales	Methylophilaceae	Methylotenera			0.40579	0.282419	0.319395	0.417976	0.488296	0	0	0	0	0	0	0	0	0	0	0	0	0	0	0	0	0	0	0	0	0.488296	TGGGGAATTTTGGACAATGGGCGAAAGCCTGATCCAGCCATTCCGCGTGAGTGAAGAAGGCCTTCGGGTTGTAAAGCTCTTTCGCAAGGGAAGAAAACTTATCCTCTAACATAGGATGAGGTTGACGGTACCTTGATAAGAAGCACCGGCTAACTACGTGCCAGCAGCCGCGGTAATACGTAGGGTGCGAGCGTTAATCGGAATTACTGGGCGTAAAGCGTGCGCAGGCGGTTTTGTAAGTCAGATGTGAAATCCCCGAGCTCAACTTGGGAACTGCGTTTGAAACTACAAGACTAGAATATGTCAGAGGGGGGTAGAATTCCACGTGTAGCAGTGAAATGCGTAGAGATGTGGAGGAATACCAATGGCGAAGGCAGCCCCCTGGGATAATATTGACGCTCATGCACGAAAGCGTGGGGAGCAAACA	eda298396530575de54dc3e993256981
oze-0d704b8	Bacteria	Bacteroidota	Bacteroidia	Bacteroidales	Paludibacteraceae	Paludibacter	uncultured_bacterium		0	0	0.0423687	0	0.0915555	0	0	0.487147	0	0	0	0	0	0	0	0	0	0	0	0	0	0	0	0	0	0.487147	TGAGGAATATTGGTCAATGGGCGAGAGCCTGAACCAGCCAAGTCGCGTGAAGGAAGAAGGTTCTATGGATTGTAAACTTCTTTTGTAAGGGAATAAAAAGCGGCACGTGTGCTGTATTGTATGTACTTTACGAATAAGGATCGGCTAACTCCGTGCCAGCAGCCGCGGTAATACGGAGGATCCAAGCGTTATCCGGATTTATTGGGTTTAAAGGGTGCGTAGGCGGACCCTTAAGTCAGTGGTGAAAGTTTGCAGCTCAACTGTAAAATTGCCATTGAAACTGAGGGTCTTGAGTGTAAATAAGGTAGGCGGAATGTGTTGTGTAGCGGTGAAATGCTTAGATATAACACAGAACACCAATTGCGAAGGCAGCTTACTGGGATACAACTGACGCTGAGGCACGAAAGCGTGGGGATCAAACA	0d704b8d1b5a6efb8215d56911e73179
oze-91a4dd9	Bacteria	Desulfobacterota	Syntrophobacteria	Syntrophobacterales	Syntrophobacteraceae				0	0	0	0	0	0	0	0	0	0	0	0	0	0	0	0	0	0	0.191371	0.145565	0.166326	0	0.485649	0.215715	0.139901	0.485649	TGAGGAATTTTGCGCAATGGGGGAAACCCTGACGCAGCAACGCCGCGTGGGTGATGAAGGCCTTCGGGTCGTAAAGCCCTGTCAGGCGGGAAGAACATCCCGTTGTAGGATAATGCCAATGGGAGTGACGGTACCGCCGAAGGAAGCACCGGCTAACTCCGTGCCAGCAGCCGCGGTAATACGGAGGGTGCAAGCGTTATTCGGAATTACTGGGCGTAAAGCGCGTGCAGGCGGGAAATTAAGTCTGATGTGAAAGCCCGGGGCTTAACCCCGGAAGAGCATTGGAAACTGGTTTTCTTGAGTTTCGGAGAGGAAGGGGGAATTCCCGGTGTAGAGGTGAAATTCGTAGAGATCGGGAGGAATACCAGTGGCGAAGGCGCCCTTCTGGACGACAACTGACGCTGAGACGCGAAAGCGTGGGGAGCAAACA	91a4dd91ffc246850d45aa3a26b29dc1
oze-9d5ebb2	Bacteria	Acidobacteriota	Vicinamibacteria	Vicinamibacterales	uncultured	uncultured	uncultured_Acidobacteria		0	0	0	0	0	0	0	0	0.484695	0	0	0	0	0	0	0	0	0	0	0	0	0	0	0	0	0.484695	TGGGGAATTGTTCGCAATGGGCGCAAGCCTGACGACGCAACGCCGCGTGGAGGATGAAGACCTTCGGGTCGTAAACTCCTTTCGACCGAGATGAATTCCTGCCGACCTAACACGTCGGTGGGGTGACAGTATCGAGGGAAGCAGCCCCGGCTAACTCCGTGCCAGCAGCCGCGGTAATACGGGGGGGGGCAAGCGTTGTTCGGAATTACTGGGCGTAAAGGGTTCGTAGGTGGCCGACTAAGTCAGACGTGAAATCCCTCAGCTTAACTGGGGAACTGCGTCTGAGACTGGTCGGCTTGAGGGCAGGAGAGGAACGCGGAATTCCAGGTGTAGCGGTGAAATGCGTAGATATCTGGAGGAACACCGGTGGCGAAGGCGGCGTTCTGGACTGTTTCTGACACTGATGAACGAAAGCCAGGGGAGCAAACG	9d5ebb23891209f85651cb4bcc610a01
oze-1b8a470	Bacteria	Actinobacteriota	Actinobacteria	Micrococcales	Intrasporangiaceae	uncultured	uncultured_bacterium		0	0	0	0	0	0	0	0	0.484695	0	0	0	0	0	0	0	0	0	0	0	0	0	0	0	0	0.484695	TGGGGAATATTGCACAATGGGCGAAAGCCTGATGCAGCGACGCCGCGTGAGGGATGAAGGCCTTCGGGTTGTAAACCTCTTTCAGCAGGGAAGAAGCGAAAGTGACGGTACCTGCAGAAGAAGCACCGGCTAACTACGTGCCAGCAGCCGCGGTAATACGTAGGGTGCGAGCGTTGTCCGGAATTATTGGGCGTAAAGAGCTTGTAGGCGGTTTGTCGCGTCTGCCGTGAAAATCCGAGGCTCAACCTCGGACTTGCGGTGGGTACGGGCAGACTAGAGTATGGTAGGGGAGACTGGAATTCCTGGTGTAGCGGTGAAATGCGCAGATATCAGGAGGAACACCGATGGCGAAGGCAGGTCTCTGGGCCACTACTGACGCTGAGAAGCGAAAGCGTGGGGAGCGAACA	1b8a4703c00b3f29b16b49cbaaad889c
oze-338f252	Bacteria	Proteobacteria	Alphaproteobacteria	Rhizobiales	Xanthobacteraceae	uncultured			0	0	0.0684418	0	0.0274667	0	0	0	0.484695	0	0	0	0	0.110127	0	0	0	0.128339	0	0	0	0	0	0	0	0.484695	TGGGGAATATTGGACAATGGGCGCAAGCCTGATCCAGCCATGCCGCGTGGGTGATGAAGGCCTTAGGGTTGTAAAGCCCTTTCGGCGGGGAAGATAATGACGGTACCCGCAGAAGAAGCCCCGGCTAACTTCGTGCCAGCAGCCGCGGTAATACGAAGGGGGCTAGCGTTGCTCGGAATCACTGGGCGTAAAGCGCACGTAGGCGGATCGTTAAGTCAGGGGTGAAATCCTGGAGCTCAACTCCAGAACTGCCTTTGATACTGGCGACCTTGAGTTCGGGAGAGGTGAGTGGAACTGCGAGTGTAGAGGTGAAATTCGTAGATATTCGCAAGAACACCAGTGGCGAAGGCGGCTCACTGGCCCGATACTGACGCTGAGGTGCGAAAGCGTGGGGAGCAAACA	338f252f208c6411f8edae383003d36d
oze-2a9335b	Bacteria	Proteobacteria	Alphaproteobacteria	Rhizobiales	Beijerinckiaceae	Methylocapsa	uncultured_bacterium		0	0	0	0	0.0946074	0	0	0	0	0	0	0.142139	0.483486	0	0.0621467	0.0310617	0.257567	0.278736	0	0	0	0	0	0	0	0.483486	TGGGGAATATTGGACAATGGGCGAAAGCCTGATCCAGCCATGCCGCGTGAGTGATGAAGGCCTTAGGGTTGTAAAGCTCTTTTACCCGGGAAGATAATGACGGTACCGGGAGAATAAGCCCCGGCTAACTTCGTGCCAGCAGCCGCGGTAATACGAAGGGGGCTAGCGTTGTTCGGAATTACTGGGCGTAAAGCGCACGTAGGCGGATTTTTAAGTCAGGGGTGAAATCCCGAGGCTCAACCTCGGAACTGCCTTTGATACTGGGAATCTTGAGTCCGGGAGAGGTGAGTGGAACTGCGAGTGTAGAGGTGAAATTCGTAGATATTCGCAAGAACACCAGTGGCGAAGGCGGCTCACTGGCCCGGTACTGACGCTGAGGTGCGAAAGCGTGGGGAGCAAACA	2a9335b959e82e5c5f2e6f62a24bc29b
oze-53fbb6a	Bacteria	Bacteroidota	Bacteroidia	Chitinophagales	Chitinophagaceae	Sediminibacterium			0	0	0	0	0.0915555	0	0	0.4834	0	0	0	0	0	0	0	0	0	0	0	0	0	0	0	0	0	0.4834	TAAGGAATATTGGTCAATGGACGCAAGTCTGAACCAGCCATGCCGCGTGAAGGATTAAGGTCCTCTGGATTGTAAACTTCTTTTATTTGGGACGAAAAAGGGCCTTTCTAGGCCAACTGACGGTACCAGATGAATAAGCACCGGCTAACTCCGTGCCAGCAGCCGCGGTAATACGGAGGGTGCAAGCGTTATCCGGATTCACTGGGTTTAAAGGGTGCGTAGGCGGGTAGGTAAGTCAGTGGTGAAATCCTGGAGCTCAACTCCAGAACTGCCATTGATACTATTTATCTTGAATATTGTGGAGGTAAGCGGAATATGTCATGTAGCGGTGAAATGCTTAGATATGACATAGAACACCTATTGCGAAGGCAGCTTACTACGCATATATTGACGCTGAGGCACGAAAGCGTGGGGATCAAACA	53fbb6ad7c7457bfcc90d7a74d5f99d4
oze-56be4b7	Bacteria	Proteobacteria	Gammaproteobacteria	Burkholderiales	Sutterellaceae	uncultured	uncultured_bacterium		0	0	0	0	0	0	0	0	0	0	0	0.481495	0	0	0	0	0.095839	0	0.229646	0	0	0	0	0	0	0.481495	TGGGGAATTTTGGACAATGGGCGAAAGCCTGATCCAGCCATGCCGCGTGCGGGAAGAAGGCCTTCGGGTTGTAAACCGCTTTTGGCAGGAACGAAACAGCACGCGCCAATACCGCGTGCGAATGACGGTACCTGCAGAATAAGCACCGGCTAACTACGTGCCAGCAGCCGCGGTAATACGTAGGGTGCAAGCGTTAATCGGAATTACTGGGCGTAAAGCGTACGCAGGCGGCTTGGTAAGACAGATGTGAAATCCCCGGGCTTAACCTGGGAACTGCATTTGTGACTGCCTGGCTAGAGTCTGTCAGAGGGGGGTGGAATTCCACGTGTAGCAGTGAAATGCGTAGAGATGTGGAGGAACACCGATGGCGAAGGCAGCCCCCTGGGATAAGACTGACGCTCAGGTACGAAAGCGTGGGGAGCAAACA	56be4b7b70b28765767abce4e227efab
oze-502055e	Bacteria	Verrucomicrobiota	Verrucomicrobiae	Pedosphaerales	Pedosphaeraceae	uncultured			0	0	0	0	0	0	0	0	0	0	0.36036	0.0319812	0	0	0	0.480421	0	0	0	0	0	0	0	0.0244205	0	0.480421	TCGAGAATTTTTCTCAATGGGCGAAAGCCTGAAGGAGCGACGCCGCGTGGGGGATGAATGGCTTCGGCCCGTAAACCCCTGTCATTTGTGAACAAATTGCTTCACCCAACACGTGAAGCATTGATTGTAACGGAAGAGGAAGGGACGGCTAACTCTGTGCCAGCAGCCGCGGTAATACAGAGGTCCCAAGCGTTGTTCGGATTCACTGGGCGTAAAGGGTGCGTAGGCGGTTCTATAAGTCTGATGTGAAATCCCGCAGCTTAACTGCGGAACGGCATTGGAAACTATTTGACTAGAGGAATGGAGGGGAGACTGGAATACTTGGTGTAGCAGTGAAATGCGTAGATATCAAGTGGAACACCAGTGGCGAAGGCGAGTCTCTGGACATTTCCTGACGCTGAGGCACGAAAGCCAGGGGAGCAAACG	502055eadce22576127f0040d490d43c
oze-f0cd717	Bacteria	Proteobacteria	Gammaproteobacteria	JG36-TzT-191	JG36-TzT-191	JG36-TzT-191			0	0	0	0	0	0	0	0	0	0	0	0	0	0.480341	0	0	0	0	0	0	0	0	0	0	0	0.480341	TGGGGAATATTGGACAATGGGGGCAACCCTGATCCAGCGACGCCGCGTGTGTGAAGAAGGCCTGCGGGTTGTAAAGCACTTTTAGTGGGGACAAAAAGCTACGGGCTAATACCCTGTGGTCTTGATTTAACCCAAAGAAAAAGCACCGGCTAACTCTGTGCCAGCAGCCGCGGTAATACAGAGGGTGCGAGCGTTAATCGGAATTACTGGGCGTAAAGCGTGCGCAGACGGTTTCGTAAGTCGGGTGTGAAAGCCCCGGGCTCAACCTGGGAATTGCATTCGAAACTGCGAGGCTAGGGTACGGAAGAGGGAAGCGGAATTTCTGGTGTAGCGGTGAAATGCGTAGATATCAGAAGGAACATCAGTGGCGAAAGCGGCTTCCTGGTCCAGTACCGACGTTCAGGCACGAAAGCGTGGGGAGCAAACA	f0cd717f4b56e794fcf3cea59b5fd54b
oze-15586b5	Bacteria	Verrucomicrobiota	Verrucomicrobiae	Pedosphaerales	Pedosphaeraceae	Ellin516	uncultured_bacterium		0	0	0	0	0	0	0	0	0	0	0.47896	0	0	0	0	0.285768	0	0	0	0	0	0	0	0	0	0.47896	TCGAGAATTTTTCTCAATGGGCGAAAGCCTGAAGGAGCGACGCCGCGTGGGGGATGAATGGCTTCGGCCCGTAAACCCCTGTCATTCGGGATCAATGCGTCTGGGTGAACATCCCAGACGTTGATAGTACCGGAAGAGGAAGGGACGGCTAACTCTGTGCCAGCAGCCGCGGTAATACAGAGGTCCCAAGCGTTGTTCGGATTTACTGGGCGTAAAGGGTGCGTAGGTGGTTGGTTAAGTTTGATGTGAAATCTCCGGGCTTAACCCGGAAAATGCATTGAATACTATCCAGCTTGAGGGTTGGAGGGGGGACTGGAATTCTCGGTGTAGCAGTGAAATGCGTAGATATCGAGAGGAACACCAGTGGCGAAGGCGAGTCCCTAGACAACTCCTGACACTGAGGCACGAAAGCCAGGGGAGCAAACG	15586b507ff50e5127853b235478b408
oze-e960b94	Bacteria	Proteobacteria	Alphaproteobacteria	Rhizobiales	Beijerinckiaceae	Roseiarcus	uncultured_bacterium		0	0	0	0	0	0	0	0	0	0	0	0	0	0	0	0	0	0	0.478428	0.207951	0	0	0.223399	0.236065	0	0.478428	TGGGGAATATTGGACAATGGGCGCAAGCCTGATCCAGCCATGCCGCGTGAGTGATGACGGCCTTAGGGTTGTAAAGCTCTTTCGCCAGGGACGATAATGACGGTACCTGGATAAGAAGCCCCGGCTAACTTCGTGCCAGCAGCCGCGGTAATACGAAGGGGGCTAGCGTTGTTCGGAATTACTGGGCGTAAAGCGCATGTAGGCGGGTCGTTAAGTCAGGGGTGAAATGCCAAGGCTCAACCTTGGAACTGCCTTTGATACTGGAGACCTTGAGTCCGGGAGAGGTGAGTGGAACTGCGAGTGTAGAGGTGAAATTCGTAGATATTCGCAAGAACACCAGTGGCGAAGGCGGCTCACTGGCCCGGAACTGACGCTGAGATGCGAAAGCGTGGGGAGCAAACA	e960b947e21e8c29736d54d018e593f2
oze-241693a	Bacteria	Proteobacteria	Alphaproteobacteria	Rhizobiales	Rhizobiales_Incertae_Sedis	uncultured			0	0	0	0	0	0	0	0	0	0.477884	0	0	0	0	0	0	0	0	0	0	0	0	0	0	0	0.477884	TGGGGAATCTTGGACAATGGGCGCAAGCCTGATCCAGCCATGCCGCGTGAGTGAAGAAGGCCTTAGGGTTGTAAAGCTCTTTTACCAGGGACGATAATGACGGTACCTGGAGAATAAGCCCCGGCAAACTTCGTGCCAGCAGCCGCGGTAATACGAAGGGGGCTAGCGTTGTTCGGAATTACTGGGCGTAAAGCGCACGTAGGCGGGTCGTTAAGTCAGGGGTGAAATCCCGGAGCTCAACTCCGGAACTGCCTTTGATACTGGCGATCTAGAGATCGAGAGAGGTGAGTGGAATTCCGAGTGTAGAGGTGAAATTCGTAGATATTCGGAAGAACACCAGTGGCGAAGGCGGCTCACTGGCTCGATACTGACGCTGAGGTGCGAAAGCGTGGGGAGCAAACA	241693a03d133f908cb6af9fe172911a
oze-3931ac5	Bacteria	Patescibacteria	Parcubacteria	Candidatus_Moranbacteria	Candidatus_Moranbacteria	Candidatus_Moranbacteria	uncultured_bacterium		0	0	0	0	0	0	0	0	0.477238	0	0	0	0	0	0	0	0	0	0	0	0	0	0	0	0	0.477238	TCGAGAATATTCCACAATGGACGAAAGTCTGATGGAGCGACGCCGCGTGCAGGATGAAGGCCTTCGGGTCGTAAACTGCTTTTGTAAGGGAAGAATGCAAATGACGGTACCTTACGAATAAGAGGTTACTAACTCTGTGCCAGCAGTAGCGGTAATACAGAGACCTCAAGCGTTATCCGGATTTATTGGGCGTAAAGAGCTGGTAGGTGGTTATATTAGTCAGGTGTCAAATCTTCGAGCTCAACTCGAAAACTGCACTTGAAACGGTATAACTAGAGGGTGTGAGAGATCTATGGAACTCATGGTGTAGCAGTGAAATGCGTTGATATCATGAGGAACACCAAAGGCGAAGGCATTAGATTGGCACACTCCTGACACTGAGCAGCGAAAGCGTTGGTAGCGAATG	3931ac52238b7571c61f03e5132e49f5
oze-f5a6940	Bacteria	Myxococcota	Polyangia	mle1-27	mle1-27	mle1-27			0	0	0	0	0	0	0	0.475905	0	0	0	0	0	0	0	0	0	0	0	0	0	0	0	0	0	0.475905	TGGGGAATCTTGCGCAATGGGCGAAAGCCTGACGCAGCGACGCCGCGTGGGTGATGAAGGCCTTCGGGTTGTAAAGCCCTGTGGGGAGAGAAGAATGAACCAAAGCGAATACCTTTGGCGATGACGGTATCTCCTTAGCAAGCACCGGCTAACTCTGTGCCAGCAGCCGCGGTAATACAGAGGGTGCAAACGTTGTTCGGAATTACTGGGTGTAAAGCGCGTGTAGGCGGCTGTGCAAGTCGGATGTGAAAGCCCCGGGCTCAACCCGGGAAGTGCATTCGATACTGTGCAGCTGGAGTCTCGGAGAGGATGGTGGAACTCTCGGTGTAGAGGTGAAATTCGTAGATATCGAGAAGAACATCTGTGGCGAAGGCGGCCATCTGGACGAAGACTGACGCTGAGACGCGAAAGCGTGGGGAGCAAACA	f5a69402c1465baeff83c8d3838a4dd4
oze-4d8178b	Bacteria	Proteobacteria	Gammaproteobacteria	Burkholderiales	Sutterellaceae	uncultured	uncultured_bacterium		0	0	0	0	0	0	0	0	0	0	0	0.0533021	0	0	0	0	0.147752	0	0.474176	0	0	0	0.0704191	0.0366308	0.0422342	0.474176	TGGGGAATTTTGGACAATGGGCGAAAGCCTGATCCAGCCATGCCGCGTGCGGGAAGAAGGCCTTCGGGTTGTAAACCGCTTTTGGCAGGAACGAAACGGCGCGCGCCAATACCGCGCGTTAATGACGGTACCTGCAGAATAAGCACCGGCTAACTACGTGCCAGCAGCCGCGGTAATACGTAGGGTGCAAGCGTTAATCGGAATTACTGGGCGTAAAGCGTGCGCAGGCGGTTCGGTAAGACAGATGTGAAATCCCCGGGCTTAACCTGGGAACTGCATTTGTGACTGCCAGACTAGAGTTTGTCAGAGGGGGGTGGAATTCCACGTGTAGCAGTGAAATGCGTAGAGATGTGGAGGAACACCGATGGCGAAGGCAGCCCCCTGGGATGAAACTGACGCTCATGCACGAAAGCGTGGGGAGCAAACA	4d8178bc4ad786f427ded58b12ce1da0
oze-d129a2c	Bacteria	Actinobacteriota	Acidimicrobiia	Microtrichales	uncultured	uncultured	metagenome		0	0	0.0651827	0	0	0	0	0	0.47351	0	0	0	0	0	0	0	0	0	0	0	0	0	0	0	0	0.47351	TGGGGAATCTTGCGCAATGGGCGAAAGCCTGACGCAGCAACGCCGCGTGCGGGATGAAGGCCTTCGGGTTGTAAACCGCTTTCAGCAGGGAAGAAATTGACGGTACCTGCAGAAGAAGCCCCGGCCAACTACGTGCCAGCAGCCGCGGTAACACGTAGGGGGCGAGCGTTGTCCGGATTTATTGGGCGTAAAGAGCTCGTAGGCGGTTCACTAAGTCGGGTGTGAAACCTCCAGGCTCAACCTGGAGACGCCACCTGATACTGGTGTGACTAGAGTCCGGTAGGGGAGTGTGGAACTCCTGGTGTAGCGGTGAAATGCGCAGATATCAGGAAGAACACCAGCGGCGAAGGCGGCACTCTGGGCCGGTACTGACGCTGAGGAGCGAAAGCGTGGGTAGCAAACA	d129a2c1d86a86536a5d6a5f3201e645
oze-d2b4c8d	Bacteria	Desulfobacterota	Desulfuromonadia	Geobacterales	Geobacteraceae	Geobacter			0.0670991	0.0850658	0	0	0	0	0	0	0.47351	0.107793	0.205269	0	0	0.03749	0	0.0849019	0	0	0	0	0	0	0	0	0	0.47351	TGGGGAATTTTGCGCAATGGGCGAAAGCCTGACGCAGCAACGCCGCGTGAGTGATGAAGGCTTTCGGGTCGTAAAGCTCTGTCGAGGGGAAAGAAGTGTATTGTGGTTAATACCCGCGATACTTGACGGTACCCCTAAAGGAAGCACCGGCTAACTCCGTGCCAGCAGCCGCGGTAATACGGGGGGTGCAAGCGTTGTTCGGAATTATTGGGCGTAAAGCGCGTGTAGGCGGTTTGTTAAGTCTGATGTGAAAGCCCTGGGCTCAACCCAGGAAGTGCATTGGATACTGGCAGACTTGAATACGGGAGAGGGTAGTGGAATTCCTGGTGTAGGAGTGAAATCCGTAGATATCAGGAGGAACACCGGTGGCGAAGGCGGCTACCTGGACCGATATTGACGCTGAGACGCGAAAGCGTGGGTAGCAAACA	d2b4c8dfd9fdaedbb05e6df67fdcc7e0
oze-84d8932	Bacteria	Proteobacteria	Gammaproteobacteria	Burkholderiales	Gallionellaceae	Sideroxydans			0	0	0	0	0	0	0	0	0.47351	0	0	0	0	0	0	0	0	0	0	0	0	0	0	0	0	0.47351	TGGGGAATTTTGGACAATGGGCGCAAGCCTGATCCAGCCATGCCGCGTGAGTGAAGAAGGCCTTCGGGTTGTAAAGCTCTTTCAGCCGGAAAGAAATCGCATTAGCTAATATCTAGTGTGGATGACGGTACCGGAAGAAGAAGCACCGGCTAACTACGTGCCAGCAGCCGCGGTAATACGTAGGGTGCGAGCGTTAATCGGAATTACTGGGCGTAAAGCGTGCGCAGGCGGTTTTGTAAGACAGATGTGAAATCCCCGGGCTTAACCTGGGAACTGCATTTGTGACTGCAAGGCTAGAGTATGGCAGAGGGGGGTAGAATTCCACGTGTAGCAGTGAAATGCGTAGAGATGTGGAGGAATACCGATGGCGAAGGCAGCCCCCTGGGTCAATACTGACGCTCATGCACGAAAGCGTGGGGAGCAAACA	84d89326b647a8d7c7debdb18a204c09
oze-b0a10d2	Bacteria	Cyanobacteria	Cyanobacteriia	Chloroplast	Chloroplast	Chloroplast			0	0	0	0	0	0	0	0	0	0	0	0	0	0	0	0	0	0	0	0	0	0.472199	0	0	0	0.472199	TGAGGAATTTTCCACAATGGGCGAAAGCCTGATGGAGCAATACCGCGTGAAGGAAGAAGGATCGTGGTCTGTAAACTTCTTTTCTCAGAGAAGAACTCAATGACGGTATCTGAGGAATAAGCACCGGCTAACTCTGTGCCAGCAGCCGCGGTAATACAGGGGGTGCAAGCGTTATTCGGAATAATTGGGCGTAAAGCGTCTGTAGGTGGTTCTTGAAGTCTACTGTCAAATCCCAAAGCTCAACTTTGGACAGGCATTAGAGTACTCAAGGGCTTGAGTTTGGTAGGGGTAGAGGGAATTCCTAGTGGAGCGGTGAAATGCACAGAGATTAGGAGGAACACCAGTGGCGAAAGCGCTCTACTAGGCCAAAACTGACACTGAGAGACGACAGCTGTGGGAGAGAATA	b0a10d2c91ad380e35fcd36d9e7d389e
oze-84bb256	Bacteria	Bacteroidota	Kapabacteria	Kapabacteriales	Kapabacteriales	Kapabacteriales	uncultured_bacterium		0	0	0	0	0	0	0	0.472158	0	0	0	0	0	0	0	0	0	0	0	0	0	0	0	0	0	0.472158	TGAGGAATTTTGGGCAATGGGGGCAACCCTGACCCAGCGACGCCGCGTGCAGGATGACGGCCCTTCGGGTTGTAAACTGCTTTCGGGTGAGAAGAAAAGCCTATTTTATGGGCTGGGACTGTACCACCAGAAGAAGCACCGGCTAACTACGTGCCAGCAGCCGCGGTAATACGTAGGGTGCAAGCGTTATCCGGAATCACTGGGTGTAAAGGGTGTGTAGGCGGATTTGTGCGTCAGAGGTTAAATATCCAGGCTCAACTTGGAAAATGCCTTTGATACGGCAAGTCTTGAGTATAAGAGAGGAAGATGGAATTCCTGGTGTAGAAGTGAAATTCGTAGATATCAGGAGGAACACCGGTGGCGAAGGCGGTCTTCTGGCTTATTACTGACGCTGAGGCACGAAAGCGTGGGGATCAAACA	84bb25681eaccf0cd27f1523529be646
oze-1784efe	Bacteria	Chloroflexi	Chloroflexia	Chloroflexales	Chloroflexaceae	Candidatus_Chlorothrix			0	0	0	0	0	0	0	0.472158	0	0	0	0	0	0	0	0	0	0	0	0	0	0	0	0	0	0.472158	CAAGGAATTTTCGGCAATGGGCGCAAGCCTGACCGAGCAACACCGCGTGCGGGACGAAGGCCTTCGGGTTGTAAACCGCTTTTGCAAAGGACGAATTTTTGACGGTACTTTGCGAATAAGCCCCGGCTAACTCCGTGCCAGCAGCCGCGGTAAGACGGAGGGGGCAAGCGTTGTCCGGACTCACTGGGCGTAAAGCGTGCGTAGGCGGTAGGATGCGTCGGTACTGAAAGCTCCTTGCTTAACAAGGAAGGGCGTATCGATACGATCCAACTCGAGGAAGTGGGAGGTTGGCAGAATTCCGGGTGTAGTGGTGAAATGCGTAGATATCCGGAGGAATACCGGTGGTGTAGACGGCCAACTAAGACTTTCCTGACGCTGAGGCACGAAAGCGTGGGTAGCGAACC	1784efed0457693db060aade70546909
oze-67270de	Bacteria	Acidobacteriota	Acidobacteriae	Acidobacteriales	Koribacteraceae	Candidatus_Koribacter			0	0	0	0.0732221	0	0	0	0	0	0	0	0.284278	0.376742	0	0.254601	0	0.471208	0.379001	0.0574114	0	0.108212	0	0	0.101752	0.118784	0.471208	TGGGGAATTTTGCGCAATGGGGGAAACCCTGACGCAGCAACGCCGCGTGGAGGATGAAGCCCCTTGGGGTGTAAACTCCTTTCGATCGGGACGATTATGACGGTACCGGATGAAGAAGCACCGGCTAACTCTGTGCCAGCAGCCGCGGTAATACAGAGGGTGCAAGCGTTGTTCGGAATTATTGGGCGTAAAGGGTGCGTAGGCGGTGCGGTAAGTCTTCTGTGAAATCTCCGGGCTCAACCCGGAGCCTGCAGAGGAAACTGCCGTGCTGGAGTATGGGAGAGGTGAGTGGAATTCCCGGTGTAGCGGTGAAATGCGTAGATATCGGGAGGAACACCTGTGGCGAAAGCGGCTCACTGGACCATTACTGACGCTGATGCACGAAAGCTAGGGGAGCAAACA	67270debc8198982b2467153794291fb
oze-7672879	Bacteria	Firmicutes	Negativicutes	Veillonellales-Selenomonadales					0	0	0	0	0	0	0	0	0	0	0	0	0.470928	0	0	0	0	0	0	0	0	0	0	0	0	0.470928	TGGGGAATCTTCCGCAATGGGCGAAAGCCTGACGGAGCAACGCCGCGTGAGTGAAGAAGGCCTTCGGGTCGTAAAGCTCTGTTGTTCGGGACGAATGGCAGTACGAAGAACAAGCGTACTGCATGACGGTACCGGACGAGGAAGCCACGGCTAACTACGTGCCAGCAGCCGCGGTAATACGTAGGTGGCAAGCGTTGTCCGGAATTATTGGGCGTAAAGGGAGCGCAGGTGGGAAAGTAAGTCTGTCTTAAAAGTGCGGGGCTCAACCCCGTGAGGGGATAGAAACTACATTTCTTGAGTGCAGGAGAGGAAAGTGGAATTCCTAGTGTAGCGGTGAAATGCGTAGATATTAGGAGGAACACCAGTGGCGAAGGCGACTTTCTGGACTGTAACTGACACTGAGGCTCGAAAGCCAGGGGAGCGAACG	76728798164f79182b1f80b94b6f30b6
oze-39fcae1	Bacteria	Acidobacteriota	Thermoanaerobaculia	Thermoanaerobaculales	Thermoanaerobaculaceae	TPD-58	uncultured_bacterium		0	0	0	0	0	0	0	0	0	0.470698	0	0	0	0	0	0	0	0	0	0	0	0	0	0	0	0.470698	TGAGGAATTTTGGGCAATGGGCGAAAGCCTGACCCAGCGACGCCGCGTGGGTGATGAAGGCCTTCGGGTCGTAAAACCCTGTGAGTTGGGAAGAAGCCGTTGCGTGCTAATATCACGTCGCGGTGACAGTACCAACAGAGGAAGCCCCGGCTAACTACGTGCCAGCAGCCGCGGTAAAACGTAGGGGGCTAGCGTTGTTCGGAATTACTGGGCGTAAAGCGCGTGTAGGCGGCTTGGCAAGTCGGAAGTGAAAGCCCCAGGCTCAACTTGGGAATTGCTTTCGAAACTGCCTAGCTTGAGTGCGGGAGGGGAGAGCGGAATTCCAGGTGTAGCGGTGAAATGCGTAGATATCTGGAGGAACACCGGTGGCGAAGGCGGCTCTCTGGACCGTAACTGACGCTGAGACGCGAAAGCGTGGGGAGCAAACA	39fcae16b562b0d5b895ccc0d4aa9aee
oze-a257fe4	Bacteria	Proteobacteria	Gammaproteobacteria	Burkholderiales	Comamonadaceae	Paucibacter			0.198102	0.125897	0.11407	0.173902	0.344859	0.469995	0	0	0	0	0	0	0	0	0	0	0	0	0	0	0	0	0	0	0	0.469995	TGGGGAATTTTGGACAATGGACGCAAGTCTGATCCAGCCATGCCGCGTGCGGGAAGAAGGCCTTCGGGTTGTAAACCGCTTTTGTCAGGGAAGAAACGGCTCGGGTTAATACCTTGGGCTAATGACGGTACCTGAAGAATAAGCACCGGCTAACTACGTGCCAGCAGCCGCGGTAATACGTAGGGTGCAAGCGTTAATCGGAATTACTGGGCGTAAAGCGTGCGCAGGCGGTTATGCAAGACAGATGTGAAATCCCCGGGCTCAACCTGGGAACTGCATTTGTGACTGCATGGCTAGAGTACGGTAGAGGGGGATGGAATTCCGCGTGTAGCAGTGAAATGCGTAGATATGCGGAGGAACACCGATGGCGAAGGCAATCCCCTGGACCTGTACTGACGCTCATGCACGAAAGCGTGGGGAGCAAACA	a257fe4578ea403d4f87d63fbbb05c9a
oze-e058a5d	Bacteria	Proteobacteria	Alphaproteobacteria	Rhizobiales	Beijerinckiaceae				0	0	0	0	0	0	0	0	0	0	0	0	0	0	0	0	0	0	0	0	0	0.469838	0	0	0	0.469838	TGGGGAATATTGGACAATGGGCGAAAGCCTGATCCAGCCATGCCGCGTGAGTGATGAAGGCCTTAGGGTTGTAAAGCTCTTTTACCCGGGAAGATAATGACGGTACCGGGAGAATAAGCCCCGGCTAACTTCGTGCCAGCAGCCGCGGTAATACGAAGGGGGCTAGCGTTGTTCGGATTTACTGGGCGTAAAGCGCACGTAGGCGGATCTTTAAGTCAGAGGTGAAATCCCAGGGCTCAACCCTGGAACTGCCTTTGATACTGGGGATCTCGAGTCCGGGAGAGGTGAGTGGAACTGCGAGTGTAGAGGTGAAATTCGTAGATATTCGCAAGAACACCAGTGGCGAAGGCGGCTCACTGGCCCGGAACTGACGCTGAGGTGCGAAAGCGTGGGGAGCAAACA	e058a5dace957102d9ac62ccf80324dd
oze-fe371f2	Bacteria	Planctomycetota	Planctomycetes	Isosphaerales	Isosphaeraceae	Aquisphaera			0	0	0	0	0	0	0	0	0.469781	0	0	0	0	0.0609213	0	0	0.033943	0.0641694	0	0	0	0	0	0	0	0.469781	TCGAGAATCTTCGGCAATGGGCGCAAGCCTGACCGAGCGACGCCGCGTGGAGGATGAAGGCCTTCGGGTTGTAAACTCCTGTCGAGGGGGAGGAAGGCGCAAGCTTGACCTATCCCTGGAGGAAGCACGGGCTAAGTTCGTGCCAGCAGCCGCGGTAAGACGAACCGTGCGAACGTTATTCGGAATCACTGGGCTTAAAGCGCGTGTAGGCGGATGGGGACGTCGGTTGCTGAAATCCCCCGGCTCAACCGGGGAACGGGCACCGAAACGCCCCGTCTGGAGGGACGTAGGGGGACCTGGAACTTCCGGTGGAGCGGTGAAATGCGTTGAGATCGGAAGGAACGCCCGTGGCGAAAGCGAGGTCCTGGACGTTTTCTGACGCTGAGACGCGAAAGCTAGGGTAGCGAACG	fe371f2b5c19fb114b41f355ef47493e
oze-afa23eb	Bacteria	Proteobacteria	Gammaproteobacteria	Burkholderiales					0.0702943	0.037429	0.0782192	0.0122037	0	0	0	0	0.469781	0	0	0	0	0.105441	0	0	0	0	0	0	0	0	0	0	0	0.469781	TGGGGAATTTTGGACAATGGGGGCAACCCTGATCCAGCCATGCCGCGTGAGTGAAGAAGGCCTTCGGGTTGTAAAGCTCTTTAGTCCGGAACGAAACGGTCGAGGTGAATAATCTCGGCTAATGACGGTACCGGAAGAATAAGCACCGGCTAACTACGTGCCAGCAGCCGCGGTAATACGTAGGGTGCGAGCGTTAATCGGAATTACTGGGCGTAAAGCGTGCGCAGGCGGTTTCGTAAGCCAGACGTGAAAGCCCCGGGCTTAACCTGGGAATGGCGTTTGGGACTGCGAGGCTTGAGTTCGGCAGAGGGGGGTGGAATTCCACGTGTAGCAGTGAAATGCGTAGAGATGTGGAGGAACACCGATGGCGAAGGCAGCCCCCTGGGTCGCGACTGACGCTCATGCACGAAAGCGTGGGGAGCAAACA	afa23ebbdd4400cdb9e24a382ad2480f
oze-3612d43	Bacteria	Proteobacteria	Alphaproteobacteria	Acetobacterales	Acetobacteraceae	uncultured	bacterium_enrichment		0.469694	0.449148	0.120588	0.329499	0.238044	0	0.115591	0	0	0	0.0273691	0	0	0	0	0	0	0	0	0	0	0	0	0	0	0.469694	TGGGGAATATTGGACAATGGGCGAAAGCCTGATCCAGCAATGCCGCGTGTGTGAAGAAGGTCTTAGGATTGTAAAGCACTTTCGACGGGGACGATGATGACGGTACCCGTAGAAGAAGCCCCGGCTAACTTCGTGCCAGCAGCCGCGGTAATACGAAGGGGGCTAGCGTTGCTCGGAATGACTGGGCGTAAAGGGCGCGTAGGCGGATTGTTTAGTTAGGTGTGAAATTCCTGGGCTTAACCTGGGGACTGCACTTAATACAGGCAGTCTAGAGTGGGATAGAGGGTTGTGGAATTCCCAGTGTAGAGGTGAAATTCGTAGATATTGGGAAGAACACCGGTGGCGAAGGCGGCAACCTGGATCTTTACTGACGCTGAGGCGCGAAAGCGTGGGGAGCAAACA	3612d43b10363e62fe46d06ca60cedea
oze-ac8193d	Bacteria	Proteobacteria	Alphaproteobacteria	Acetobacterales	Acetobacteraceae	uncultured			0	0	0	0	0	0	0	0	0	0	0	0.469058	0.134999	0	0.0621467	0.0641942	0.241594	0.106281	0.142465	0.0381243	0.0601178	0	0.257394	0.0529111	0.200612	0.469058	TGGGGAATATTGGACAATGGGCGAAAGCCTGATCCAGCAATGCCGCGTGTGTGAAGAAGGTCTTCGGATTGTAAAGCACTTTCGACGGGGACGATGATGACGGTACCCGTAGAAGAAGCCCCGGCTAACTTCGTGCCAGCAGCCGCGGTAATACGAAGGGGGCTAGCGTTGCTCGGAATGACTGGGCGTAAAGGGCGCGTAGGCGGATGGTACAGTCAGATGTGAAATTCCTGGGCTTAACCTGGGGGCTGCATTTGATACGTGCTGTCTAGAGTGAGGAAGAGGGTTGTGGAATTCCCAGTGTAGAGGTGAAATTCGTAGATATTGGGAAGAACACCGGTGGCGAAGGCGGCAACCTGGTCCTTGACTGACGCTGAGGCGCGAAAGCGTGGGGAGCAAACA	ac8193da607451ceaaca5b3693d1ebd0
oze-267f13c	Bacteria	Proteobacteria	Gammaproteobacteria	Cellvibrionales	Cellvibrionaceae	Cellvibrio	uncultured_bacterium		0	0	0	0	0	0	0	0.46841	0	0	0	0	0	0	0	0	0	0	0	0	0	0	0	0	0	0.46841	TGGGGAATATTGGACAATGGGGGCAACCCTGATCCAGCCATGCCGCGTGTGTGAAGAAGGCCTTAGGGTTGTAAAGCACTTTCAGTGGGGAGAAAGGTTTGTCACCTAATACGTGATGAAATTGATGTTACCCACAGAAGAAGCACCGGCTAACTCCGTGCCAGCAGCCGCGGTAATACGGAGGGTGCAAGCGTTAATCGGAATTACTGGGCGTAAAGCGCATGTAGGTGGTTTGCTAAGCCAGCTGTGAAATCCCCGGGCTCAACCTGGGACTTGCAGTTGGAACTGGTAAGCTAGAGTAGGGTAGAGGGGTGTGGAATTCCAGGTGTAGCGGTGAAATGCGTAGATATCTGGAGGAACATCAGTGGCGAAGGCGACACCCTGGACTCATACTGACACTGAGATGCGAAAGCGTGGGGAGCAAACA	267f13c2298bf3e69f90fcd932ff81e5
oze-39a349f	Bacteria	Desulfobacterota	Desulfomonilia	Desulfomonilales	Desulfomonilaceae	Desulfomonile	uncultured_bacterium		0	0	0	0	0	0	0	0	0.466053	0	0	0	0	0	0	0	0	0	0	0	0	0	0	0	0	0.466053	TGAGGAATCTTGCGCAATGGGGGAAACCCTGACGCAGCGACGCCGCGTGGGTGAAGAAGGCCTTCGGGTTGTAAAGCCCTGTCAGGTGGGAAGAAACCTCTGGAGGTGAATAGCCTTCGGAACTGACGGTACCACCAAAGGAAGCACCGGCTAACTCCGTGCCAGCAGCCGCGGTAAGACGGAGGGTGCAAGCGTTGCTCGGAATCACTGGGCGTAAAGCGCGTGTAGGCGGCCCGGTAAGTCGAGTGTGAAAGCCCGAGGCTCAACCTCGGAAGTGCATTCGAAACTGCCGGACTTGAGTACGGGAGAGGGAAGTGGAATTCCTGGTGTAGAGGTGAAATTCGTAGATATCAGGAGGAACACCGGTGGCGAAGGCGGCTTCCTGGACCGATACTGACGCTGAGACGCGAAAGCGTGGGGAGCAAACA	39a349f982c4c1ac90322fd7f1eaef84
oze-e4e63f9	Bacteria	Chloroflexi	Ktedonobacteria	C0119	C0119	C0119	uncultured_Thermobaculum		0	0	0	0	0	0	0	0.464663	0	0	0	0	0	0	0	0	0	0	0	0	0	0	0	0	0	0.464663	CAAGGAATTTTCCGCAATGGGGGCAACCCTGACGGAGCAACGCCGCGTGAGGGAAGAAGTCTTTCGGGATGTAAACCTCTTTTTGATGGGAAGACAAGAAAACGGACGGTACCATCAGAATAAGCATCGGCTAACTACGTGCCAGCAGCCGCGGTAATACGTAGGATGCAAGCGTTGTCCGGAATTATTGGGCGTAAAGGGTGCGCAGGCGGTTTGTTAAGTTAGACGTGAAATTCCCCGGCTTAACCGGGGCGGGTCGTCTAAAACTGGCAGACTAGAGTGCAGGAGAGGAAAGCGGAATTCCCGGTGTAGTGGTGAAATGCGTAGATATCGGGAGGAACACCAGAGGCGAAGGCGGCTTTCTGGCCTGCAACTGACGCTGAGGCACGAAGGCTGGGGTAGCGAACA	e4e63f9e739acf4adb7345432990b4ee
oze-2e55579	Bacteria	Proteobacteria	Alphaproteobacteria	Sphingomonadales	Sphingomonadaceae	Novosphingobium			0	0	0	0	0	0	0	0.464663	0	0	0	0	0	0	0	0	0	0	0	0	0	0	0	0	0	0.464663	TGGGGAATATTGGACAATGGGCGAAAGCCTGATCCAGCAATGCCGCGTGAGTGATGAAGGCCTTAGGGTTGTAAAGCTCTTTTACCCGGGATGATAATGACAGTACCGGGAGAATAAGCTCCGGCTAACTCCGTGCCAGCAGCCGCGGTAATACGGAGGGAGCTAGCGTTGTTCGGAATTACTGGGCGTAAAGCGTACGTAGGCGGTTATTCAAGTCAGAGGTGAAAGCCCGGGGCTCAACCCCGGAACGGCCTTTGAAACTAGATAGCTAGAATCTTGGAGAGGTCAGTGGAATTCCGAGTGTAGAGGTGAAATTCGTAGATATTCGGAAGAACACCAGTGGCGAAGGCGACTGACTGGACAAGTATTGACGCTGAGGTACGAAAGCGTGGGGAGCAAACA	2e5557902a5439591817c7dd076b2d23
oze-d3698d0	Bacteria	Proteobacteria	Gammaproteobacteria	Burkholderiales	Comamonadaceae	Rhodoferax			0	0	0	0	0	0	0	0.464663	0	0	0	0	0	0	0	0	0	0	0	0	0	0	0	0	0	0.464663	TGGGGAATTTTGGACAATGGGCGCAAGCCTGATCCAGCAATGCCGCGTGCAGGATGAAGGCCTTCGGGTTGTAAACTGCTTTTGTACGGAACGAAACGGTTCGCTTTAATACAGTGAGCTAATGACGGTACCGTAAGAATAAGCACCGGCTAACTACGTGCCAGCAGCCGCGGTAATACGTAGGGTGCGAGCGTTAATCGGAATTACTGGGCGTAAAGCGTGCGCAGGCGGTGATGTAAGACAGATGTGAAATCCCCGGGCTCAACCTGGGACCTGCATTTGTGACTGCATCGCTAGAGTACGGTAGAGGGGGATGGAATTCCGCGTGTAGCAGTGAAATGCGTAGATATGCGGAGGAACACCGATGGCGAAGGCAATCCCCTGGACCTGTACTGACGCTCATGCACGAAAGCGTGGGGAGCAAACA	d3698d074f9f7d77a86754a1393999ff
oze-653df4d	Bacteria	Acidobacteriota	Acidobacteriae	Subgroup_2	Subgroup_2	Subgroup_2			0	0	0	0	0	0	0	0	0	0	0	0.165236	0.45837	0	0.106251	0	0.231611	0.461218	0	0.0207951	0	0	0	0	0	0.461218	TGGGGAATCTTGCACAATGGGCGAAAGCCTGATGCAGCGACGCCGCGTGGGGGATGAAGCTTCTCGGAGTGTAAACCCCTTTCGACTGGGACGAATGCCCGCAAGGGAGTGACGGTACCAGTATAAGAAGCCCCGGCTAACTACGTGCCAGCAGCCGCGGTAAGACGTAGGGGGCCAGCGTTGTTCGGAATTACTGGGTGTAAAGGGTTCGTAGGCGGTGCGGCAAGTCGGGAGTGAAATCTCTGGGCTCAACCCAGAGGCTGCTTCCGAAACTGCTGTGCTTGAGTGTGAGAGAGGCTCGTGGAATTGCAGGTGTAGCGGTGAAATGCGTAGATATCTGCAGGAACACCCGTGGCGAAAGCGGCGAGCTGGATCACTACTGACGCTGAGGAACGAAAGCTAGGGGAGCAAACA	653df4db5228d1ab4af495faa2d188bb
oze-f81f912	Bacteria	Acidobacteriota	Acidobacteriae	Solibacterales	Solibacteraceae	Candidatus_Solibacter	metagenome		0	0	0	0	0	0	0	0.460916	0	0	0	0	0	0	0	0	0	0	0	0	0	0	0	0	0	0.460916	TGGGGAATATTGCACAATGGGGGAAACCCTGATGCAGCGACGCCGCGTGAGCGATGAAGCCCTTCGGGGTGTAAAGCTCTTTCGGCAGGGACGATTATGACGGTACCTGCAGAAGCAGCTGCGGCTAACTACGTGCCAGCAGCCGCGGTAATACGTAGGCAGCAAGCGTTGTTCGGAATTACTGGGCGTAAAGGGTGCGTAGGCGGCTTTTTAAGTTTGTTGTGAAATCTCCCGGCTCAACCGGGAGGGTGCGGCGAATACTGAGAAGCTAGAGTGTGGGAGAGGAAAGTAGAATTCCTGGTGTAGCGGTGAAATGCGTAGATATCAGGAGGAACACCGGTGGTGTAAACGGCTTTCTGGACCATAACTGACGCTGAGGCACGAAAGCGTGGGTAGCAAACA	f81f9121384a6b580d7093457d8a9da1
oze-e3eb013	Bacteria	Chloroflexi	Anaerolineae	Anaerolineales	Anaerolineaceae	uncultured	denitrifying_bacterium		0	0	0	0.0945785	0	0	0.119093	0.460916	0.178964	0	0	0	0	0.0468626	0	0	0	0	0	0	0	0	0	0	0	0.460916	TAGGGAATATTGGGCAATGGGCGAAAGCCTGACCCAGCAACGCCGCGTGCACGATGAAGGCCTTCGGGTCGTAAAGTGCTTTTCTGAGGAATGAGAAAGGACAGTACCTCAGGAATAAGCCTCGGCTAACTACGTGCCAGCAGCCGCGGTAAAACGTAGGAGGCGAGCGTTATCCGGATTTACTGGGCGTAAAGCGTGTGTAGGCGGTTCGGCAAGTTGGATGTGAAAGCTCCTGGCTTAACTAGGAGAGGTCGTTCAATACTACCGAACTTGAGGGCATCAGAGGAAGGTGGAATTCCCGGTGTAGTGGTGAAATGCGTAGATATCGGGAGGAACACCAGTGGCGAAAGCGGCCTTCTGGGATGATCCTGACGCTCAGACACGAAAGCTAGGGTAGCGAACG	e3eb013cc095dc6b466689d0e2933378
oze-d20fa44	Bacteria	Proteobacteria	Gammaproteobacteria	Burkholderiales	Comamonadaceae	Rhodoferax			0	0	0	0	0	0	0	0.460916	0	0	0	0	0	0	0	0	0	0	0	0	0	0	0	0	0	0.460916	TGGGGAATTTTGGACAATGGGCGCAAGCCTGATCCAGCAATGCCGCGTGCAGGATGAAGGCCTTCGGGTTGTAAACTGCTTTTGTACGGAACGAAACGGCTTTTTCTAATAAAGAGAGCTAATGACGGTACCGTAAGAATAAGCACCGGCTAACTACGTGCCAGCAGCCGCGGTAATACGTAGGGTGCGAGCGTTAATCGGAATTACTGGGCGTAAAGCGTGCGCAGGCGGTTATATAAGACAGATGTGAAATCCCCGGGCTCAACCTGGGACCTGCATTTGTGACTGTATAGCTAGAGTACGGTAGAGGGGGATGGAATTCCGCGTGTAGCAGTGAAATGCGTAGATATGCGGAGGAACACCGATGGCGAAGGCAATCCCCTGGACCTGTACTGACGCTCATGCACGAAAGCGTGGGGAGCAAACA	d20fa44cd22877f9c17715f48264581c
oze-db39e49	Bacteria	Actinobacteriota	Coriobacteriia	OPB41	OPB41	OPB41			0	0	0	0	0	0	0.45886	0	0.219977	0	0	0	0	0	0	0	0	0	0	0	0	0	0	0	0	0.45886	TGGGGAATCTTGCGCAATGGGCGAAAGCCTGACGCAGCAACGCCGCGTGCGGGATGAAGGCTCTCGGGTCGTAAACCGCTTTCAGCAGGGACGAAAATGACTGTACCTGCAGAAGAAGCCCCGGCTAAATACGTGCCAGCAGCCGCGGTAATACGTATGGGGCTAGCGTTATCCGGATTTATTGGGCGTAAAGAGCGCGTAGGCGGATTGTTAAGTCAGATGTGAAAACCGGGGGCTCAACCCGCGGCCTGCATCTGAAACTGGCAGTCTTGAGTCTGGTAGAGGAAAGTGGAATTCCCAGTGTAGCGGTGAAATGCGCAGATATTGGGAGGAACACCAGTGGCGAAGGCGGCTTTCTGGGCCACGACTGACGCTGAGGCGCGAAAGCTAGGGGAGCAAACA	db39e49c8f363c2d6bfc741611f82b37
oze-ce243e6	Bacteria	Proteobacteria	Gammaproteobacteria	Burkholderiales	Oxalobacteraceae	[Aquaspirillum]_arcticum_group	uncultured_bacterium		0	0	0.0325913	0.128139	0.457778	0	0	0	0	0	0	0	0	0	0	0	0	0	0	0	0	0	0	0	0	0.457778	TGGGGAATTTTGGACAATGGGCGAAAGCCTGATCCAGCAATGCCGCGTGAGTGAAGAAGGCCTTCGGGTTGTAAAGCTCTTTTGTCAGGGAAGAAACGGTGGCTTCTAATACAGGCCACTAATGACGGTACCTGAAGAATAAGCACCGGCTAACTACGTGCCAGCAGCCGCGGTAATACGTAGGGTGCAAGCGTTAATCGGAATTACTGGGCGTAAAGCGTGCGCAGGCGGTTATGTAAGACAGATGTGAAATGCCCGGGCTTAACCTGGGAACTGCATTTGTGACTGCATGGCTAGAGTTTGGCAGAGGGGGGTAGAATTCCACGTGTAGCAGTGAAATGCGTAGATATGTGGAGGAACACCGATGGCGAAGGCAGCCCCCTGGGTCAAGACTGACGCTCATGCACGAAAGCGTGGGGAGCAAACA	ce243e689fab7b09d7bba8f6fab9a53d
oze-eb0cf06	Bacteria	Proteobacteria	Gammaproteobacteria	Burkholderiales	Rhodocyclaceae				0	0	0	0	0	0	0.455357	0.112418	0.0447411	0	0	0	0	0	0	0	0	0	0	0	0	0	0	0	0	0.455357	TGGGGAATTTTGGACAATGGGCGCAAGCCTGATCCAGCCATTCCGCGTGAGTGAAGAAGGCCTTCGGGTTGTAAAGCTCTTTCGGCAGGGAAGAAACGGTTGAGGCCAATACCCTCGACTAATGACGGTACCTGAAGAAGAAGCACCGGCTAACTACGTGCCAGCAGCCGCGGTAATACGTAGGGTGCGAGCGTTAATCGGAATTACTGGGCGTAAAGCGTGCGCAGGCGGTTTTGTAAGACAGATGTGAAATCCCCGGGCTCAACCTGGGAACTGCGTTTGTGACTGCAAGACTTGAGTGTGGCAGAGGGGGGTGGAATTCCACGTGTAGCAGTGAAATGCGTAGAGATGTGGAGGAACACCGATGGCGAAGGCAGCCCCCTGGGTCAACACTGACGCTCATGCACGAAAGCGTGGGGAGCAAACA	eb0cf069c03a7b2af0acb2f02522bc40
oze-ddd1cb1	Bacteria	Verrucomicrobiota	Verrucomicrobiae	Chthoniobacterales	Xiphinematobacteraceae	Candidatus_Xiphinematobacter			0	0	0	0	0	0	0	0	0	0	0	0	0	0	0	0	0	0	0.455038	0.273802	0	0	0.296246	0.325607	0	0.455038	TCGAGAATTTTTCTCAATGGGGGAAACCCTGAAGGAGCGACGCCGCGTGGAGGATGAAGGCTTTCGGGTTGTAAACTCCTGTCATTTGGGAACAAAGCCTTACGTTAACTGCGTGGAGGTTTGATAGTACCAGAAGAGGAAGAGACGGCTAACTCTGTGCCAGCAGCCGCGGTAATACAGAGGTCTCGAGCGTTGTTCGGATTCATTGGGCGTAAAGGGCGCGTAGGCTGCGGGGCAAGTCGGGTGTGAAATCTCAGAGCTCAACTCTGAAACTGCACTCGATACTGCTCTGCTTGAGGACTGGAGAGGAGATTGGAATTCACGGTGTAGCAGTGAAATGCGTAGATATCGTGAGGAAGACCAGTGGCGAAGGCGGATCTCTGGACAGTTCCTGACGCTGAGGCGCGAAGGCCAGGGGAGCAAACG	ddd1cb11581ccdd7af43b186965e2d10
oze-8e2456a	Bacteria	Bacteroidota	Bacteroidia	Chitinophagales	37-13	37-13	uncultured_bacterium		0	0	0	0	0	0	0	0	0.454867	0	0	0	0	0.00468626	0	0	0	0	0	0	0	0	0	0	0	0.454867	TAGGGAATATTGGACAATGGGCGCAAGCCTGATCCAGCCATCCCGCGTGAAGGATTAAGGCCCTCTGGGTTGTAAACTTCTTTTTTGGGGGAATAAAAACTGGAATTCATTCCGGCTTGAAGGTACCCCAAGAATAAGCACCGGCTAACTCCGTGCCAGCAGCCGCGGTAATACGGAGGGTGCAAGCGTTATCCGGATTCACTGGGTTTAAAGGGTGCGTAGGTGGCTTTGTAAGTCAGTGGTGAAATCTTAGAGCTTAACTCTAAAACTGCCATTGATACTGCTTAGCTTGAATCAAGTAGAGGTGGATGGAATATTACATGTAGCGGTGAAATGCTTAGATATGTAATAGAACACCGATTGCGAAGGCAGTTCACTATGCTTGTATTGACACTGAGGCACGAAAGCGTGGGGATCAAACA	8e2456a8e2ac08ef2d4f3b9fb8b0ec7b
oze-aa6937b	Bacteria	Proteobacteria	Gammaproteobacteria	Burkholderiales	Nitrosomonadaceae	GOUTA6	uncultured_bacterium		0.0511231	0.170132	0	0	0	0	0	0	0.454867	0	0	0	0.166395	0.091382	0	0	0	0.17045	0	0	0	0	0	0	0	0.454867	TGGGGAATTTTGGACAATGGGGGCAACCCTGATCCAGCCATGCCGCGTGAGTGAAGAAGGCCTTCGGGTTGTAAAGCTCTTTCGGCCGGAACGAAATCGCGTACGTGAATAACGTGCGTGGATGACGGTACTGGAAGAAGAAGCACCGGCTAACTACGTGCCAGCAGCCGCGGTAATACGTAGGGTGCGAGCGTTAATCGGAATTACTGGGCGTAAAGCGTGCGCAGGCGGTTCTGCAAGTCAGATGTGAAATCCCCGGGCTTAACCTGGGAACTGCGTTTGAAACTACGGAGCTAGAGTGCGGCAGAGGGGGGTGGAATTCCACGTGTAGCAGTGAAATGCGTAGATATGTGGAGGAACACCGATGGCGAAGGCAGCCCCCTGGGCCGACACTGACGCTCAGGCACGAAAGCGTGGGGAGCAAACA	aa6937b5f82d5c142b527175b88f2be5
oze-42cf509	Bacteria	Proteobacteria	Gammaproteobacteria	Burkholderiales	SC-I-84	SC-I-84			0	0	0	0	0	0	0	0	0.454867	0	0	0	0	0	0	0	0	0	0	0	0	0	0	0	0	0.454867	TGGGGAATTTTGGACAATGGGGGCAACCCTGATCCAGCCATGCCGCGTGCGGGAAGAAGGCCTTCGGGTTGTAAACCGCTTTTGTCCGGGAAGAAAAGGCTTCTCCTAATACGGGGGGTTCTTGACGGTACTGGAAGAATAAGCACCGGCTAACTACGTGCCAGCAGCCGCGGTAATACGTAGGGTGCGAGCGTTAATCGGAATTACTGGGCGTAAAGCGTGCGCAGGCGGTTCGTTGTGTCTGCTGTGAAAGCCCCGGGCTCAACCTGGGAATGGCAGTGGAAACTGGCGAGCTGGAGTGTGGCAGAGGGGGGTGGAATTCCACGTGTAGCAGTGAAATGCGTAGAGATGTGGAGGAACACCGATGGCGAAGGCAGCCCCCTGGGCTGACACTGACGCTCAGGCACGAAAGCGTGGGGAGCAAACA	42cf509c9098ba4cc0ade6a42d750e3f
oze-1f6edce	Bacteria	Cyanobacteria	Cyanobacteriia	Chloroplast	Chloroplast	Chloroplast	Planoglabratella_opercularis		0.453718	0.19395	0	0	0	0	0	0.206101	0.0782969	0	0.189303	0.103051	0.0565114	0.164019	0	0.0414156	0.131779	0.0661747	0	0	0	0	0	0	0	0.453718	TGGGGAATTTTCCGCAATGGGCGAAAGCCTGACGGAGCAATACCGCGTGAGGGATGACGGCCTATGGGTTGTAAACCTCTTTTTTCAGGGAGGAATCAATGACGTGTACCTGAAGAATAAGCATCGGCTAACTCCGTGCCAGCAGCCGCGGTAAGACGGAGGATGCAAGTGTTATCCGGAATCACTGGGCGTAAAGCGTCTGTAGGTGGTCAAATAAGTCAACTGTTAAATCTTGAGGCTCAACCTCAAAATCGCAGTCGAAACTATTCGACTAGAGTATAGTAGGGGTAAAGGGAATTTCCAGTGGAGCGGTGAAATGCGTAGAGATTGGAAAGAACACCGATGGCGAAGGCACTTTACTGGGCTATTACTAACACTGAGAGACGAAAGCTAGGGTAGCAAATG	1f6edce26ab02bf4d3d0f0083de0da84
oze-3bad08c	Bacteria	Proteobacteria	Gammaproteobacteria	Burkholderiales	Gallionellaceae	Gallionella			0.453718	0	0.11407	0.0183055	0.11597	0	0	0	0	0	0	0	0	0	0	0	0	0	0	0	0	0	0	0	0	0.453718	TGGGGAATTTTGGACAATGGGCGAAAGCCTGATCCAGCCATACCGCGTGAGTGAAGAAGGCCTTCGGGTTGTAAAGCTCTTTCAGCCGGAAAGAAATCGCACTTTTTAATACGAAGTGTGGATGACGGTACCGGAAGAAGAAGCACCGGCTAACTACGTGCCAGCAGCCGCGGTAATACGTAGGGTGCGAGCGTTAATCGGAATTACTGGGCGTAAAGCGTGCGCAGGCGGTTTTGTAAGCCAGATGTGAAATCCCCGGGCTTAACCTGGGAACTGCATTTGGAACTGTAAGACTAGAGTATAGCAGAGGGGGGTAGAATTCCACGTGTAGCAGTGAAATGCGTAGATATGTGGAGGAATACCAATGGCGAAGGCAGCCCCCTGGGTTAATACTGACGCTCATGCACGAAAGCGTGGGGAGCAAACA	3bad08cf49759b2ef5c6c7176ca586fb
oze-d2ffae7	Bacteria	Proteobacteria	Gammaproteobacteria	Burkholderiales	Comamonadaceae				0	0	0	0	0	0	0	0.453421	0	0	0	0	0	0	0	0	0	0	0	0	0	0	0	0	0	0.453421	TGGGGAATTTTGGACAATGGGCGCAAGCCTGATCCAGCAATGCCGCGTGCAGGATAAAGGCCTTCGGGTTGTAAACTGCTTTTGTACGGAGCGAAAAGGTTTCTCTTAATACGAGGGGCTCATGACGGTACCGTAAGAATAAGCACCGGCTAACTACGTGCCAGCAGCCGCGGTAATACGTAGGGTGCGAGCGTTAATCGGAATTACTGGGCGTAAAGCGTGCGCAGGCGGTTTTGTAAGACAGATGTGAAATCCCCGGGCTCAACCTGGGACCTGCATTTGTGACTGCAAAGCTAGAGTACGGTAGAGGGGGATGGAATTCCGCGTGTAGCAGTGAAATGCGTAGATATGCGGAGGAACACCGATGGCGAAGGCAATCCCCTGGACCTGTACTGACGCTCATGCACGAAAGCGTGGGGAGCAAACA	d2ffae776f8a7865ad48f6a78a701195
oze-35ff5d3	Bacteria	Proteobacteria	Gammaproteobacteria	Burkholderiales					0	0	0	0	0	0	0	0	0	0	0	0.16879	0	0	0	0	0.117802	0	0	0	0	0.453311	0	0	0	0.453311	TGGGGAATTTTGGACAATGGGGGAAACCCTGATCCAGCCATGCCGCGTGAGTGAAGAAGGCCTTCGGGTTGTAAAGCTCTTTCGGGAGGAACGAAACAGGGTCGGTGAATATCCGGCCTGACTGACGGTACCTCAAGAAGAAGCACCGGCTAACTACGTGCCAGCAGCCGCGGTAATACGTAGGGTGCGAGCGTTAATCGGAATTACTGGGCGTAAAGCGTGCGCAGGTGGTTCGTTAAGACAGATGTGAAATCCCCGGGCTTAACCTGGGAACTGCGTTTGTGACTGGCGAGCTAGAGTCTTTCAGAGGGAGGTAGAATTCCACGTGTAGCAGTGAAATGCGTAGATATGTGGAGGAATACCGATGGCGAAGGCAGCCTCCTGGGAAATGACTGACACTCATGCACGAAAGCGTGGGGAGCAAACA	35ff5d354c2368dde5d85c509378fd27
oze-51fb462	Bacteria	Proteobacteria	Alphaproteobacteria	Rhizobiales	Beijerinckiaceae	Rhodoblastus			0	0	0	0	0	0	0	0	0	0	0.317026	0.106604	0	0	0	0.45143	0.0918457	0	0	0	0	0	0	0	0.0633513	0.45143	TGGGGAATATTGGACAATGGGCGCAAGCCTGATCCAGCCATGCCGCGTGAGTGATGACGGCCCTAGGGTTGTAAAGCTCTTTCACCCACGACGATAATGACGGTAGTGGGAGAAGAAGCCCCGGCTAACTTCGTGCCAGCAGCCGCGGTAATACGAAGGGGGCTAGCGTTGTTCGGATTTACTGGGCGTAAAGCGCACGTAGGCGGATCTTTAAGTCAGGGGTGAAATGCCGAGGCTCAACTTCGGAACTGCCTTTGATACTGGGGATCTTGAGTTCGGGAGAGGTGAGTGGAACTGCGAGTGTAGAGGTGAAATTCGTAGATATTCGCAAGAACACCAGTGGCGAAGGCGGCTCACTGGCCCGATACTGACGCTGAGGTGCGAAAGCGTGGGGAGCAAACA	51fb462c576d8343459e4fd8f33e7f73
oze-22bab16	Bacteria	Bacteroidota	Bacteroidia	Chitinophagales	Chitinophagaceae	Puia			0	0	0	0	0	0	0	0	0	0	0	0.156353	0.185232	0	0.122289	0.0124247	0.207651	0.451191	0.0850539	0.0173292	0.248487	0	0.0437084	0.00610513	0.319396	0.451191	TAAGGAATATTGGTCAATGGACGCAAGTCTGAACCAGCCATGCCGCGTGGAGGATGAAGGTCCTCTGGATTGTAAACTTCTTTTATTTGGGAAGAAACCCACGATTTCTATTGTGGTTGACGGTACCAGATGAATAAGCACCGGCTAACTCCGTGCCAGCAGCCGCGGTAATACGGAGGGTGCAAGCGTTATCCGGATTCACTGGGTTTAAAGGGTGCGTAGGCGGGCAGGTAAGTCCGTGGTGAAATCTCCAAGCTTAACTTGGAAACTGCCGTGGATACTATTTGTCTTGAATATAGTGGAGGTGAGCGGAATATGTCATGTAGCGGTGAAATGCTTAGATATGACATAGAACACCCATTGCGAAGGCAGCTCGCTACACTATTATTGACGCTGAGGCACGAAAGCGTGGGGATCAAACA	22bab16d55ec921b64a3961dab74bba3
oze-893de60	Bacteria	Bacteroidota	Bacteroidia	Bacteroidales	Paludibacteraceae	Paludibacter			0	0	0	0	0	0	0	0.449674	0	0	0	0	0	0	0	0	0	0	0	0	0	0	0	0	0	0.449674	TGAGGAATATTGGTCAATGGGCGAGAGCCTGAACCAGCCAAGTCGCGTGAAGGAAGAATGTCCTATGGATTGTAAACTTCTTTTGTAAGGGAATAAAAAAGAGTACGTGTACTCTATTGTATGTACTTTACGAATAAGGATCGGCTAACTCCGTGCCAGCAGCCGCGGTAATACGGAGGATCCGAGCGTTATCCGGATTTATTGGGTTTAAAGGGTGCGTAGGCGGACCAATTAGTCAGTGGTGAAAGTTTGCAGCTCAACTGTAAAATTGCCATTGAAACTGTTGGTCTTGAGTGTAAATGAGGTAGGCGGAATGTGTTGTGTAGCGGTGAAATGCTTAGATATAACACAGAACACCAATTGCGAAGGCAGCTTACTGGGATACAACTGACGCTGAGGCACGAAAGCGTGGGGATCAAACA	893de601d347e9f35263a34c0dca9e4f
oze-85f9c16	Bacteria	Desulfobacterota	Syntrophobacteria	Syntrophobacterales	Syntrophobacteraceae				0	0	0	0	0	0	0	0	0	0	0	0.00533021	0	0	0	0	0	0.0140371	0.372111	0.121305	0.0741453	0	0.449225	0.199434	0	0.449225	TGAGGAATTTTGCGCAATGGGGGAAACCCTGACGCAGCAACGCCGCGTGGGTGATGAAGGCCTTCGGGTCGTAAAGCCCTGTCAGGCGGGAAGAACATCCCATTGTAGGATAATGCCAATGGGAGTGACGGTACCGCCGAAGGAAGCACCGGCTAACTCCGTGCCAGCAGCCGCGGTAATACGGAGGGTGCAAGCGTTATTCGGAATTACTGGGCGTAAAGCGCGTGCAGGCGGGAAATTAAGTCTGATGTGAAAGCCCGGGGCTTAACCCCGGAAGAGCATTGGAAACTGGTTTTCTTGAGTTTCGGAGAGGAAGGGGGAATTCCCGGTGTAGAGGTGAAATTCGTAGAGATCGGGAGGAATACCAGTGGCGAAGGCGCCCTTCTGGACGACAACTGACGCTGAGACGCGAAAGCGTGGGGAGCAAACA	85f9c164db3831c09ce3d850db4fca33
oze-943ffbe	Bacteria	Chloroflexi	Chloroflexia	Chloroflexales	Chloroflexaceae	Oscillochloris	uncultured_Chloroflexi		0	0	0	0	0	0	0	0	0.246076	0.449139	0	0	0	0	0	0	0	0	0	0	0	0	0	0	0	0.449139	CAAGGAATTTTCCCCAATGGCCAGACGGCTGAGGGAGCAACGCCGCGTGGGGGACGACGGCCTTCGGGTTGTAAACCCCTTTTGCTGGGGATGATGATGACAGTACCCAGCGAATAAGCCCCGGCTAACTCCGTGCCAGCAGCCGCGGTAAGACGGAGGGGGCAAGCGTTGTCCGGACTCACTGGGCGTAAAGCGCACGTAGGTGGTTGTTTGCGTCGGTGCTGAAAGCGCGCGGCTTAACCGAGCGAGGCGTGCCGATACGAGACAACTGGAGGCAGGCAGAGGGTGGCGGAATTCCGGGTGTAGTGGTGAAATGCGTAGAGATCCGGAGGAACGCCTGTGGCGCAAGCGGCCACCTGGGCCTGACCTGACACTGAGGTGCGAAAGCGTGGGGAGCGAACC	943ffbe34a679ffde64bb615832d1457
oze-33f71b9	Bacteria	Actinobacteriota	Actinobacteria	Frankiales	Sporichthyaceae	hgcI_clade	uncultured_actinobacterium		0	0	0	0	0	0	0	0	0	0	0	0	0	0	0	0	0	0	0	0	0	0.448589	0	0	0	0.448589	TGGGGAATATTGGGCAATGGACGAAAGTCTGACCCAGCGACGCCGCGTGAGGGATGAAGGCCTTCGGGTTGTAAACCTCTTTCAGTAGGGAAGAAGCGAAAGTGACGGTACCTAAAGAAGAAGCACCGGCTAACTATGTGCCAGCAGCCGCGGTAATACATAGGGTGCAAGCGTTGTCCGGAATTATTGGGCGTAAAGAGCTCGTAGGTGGTTTGTTGCGTCGGGTGTGAAATTCAGGGGCTCAACCCCTGACCTGCACTCGATACGGGCAAACTGGAGTTTGGTAGGGGAGACTGGAATTCCTGGTGTAGCGGTGGAATGCGCAGATATCAGGAGGAACACCAATGGCGAAGGCAGGTCTCTGGGCCAATACTGACACTGAGGAGCGAAAGCGCGGGGAGCGAACA	33f71b9d99f9a10ca750f634b293b73e
oze-bf04276	Bacteria	Bacteroidota	Bacteroidia	Bacteroidales	Dysgonomonadaceae	uncultured	uncultured_soil		0	0	0	0	0	0	0.448352	0	0	0	0	0	0	0	0	0	0	0	0	0	0	0	0	0	0	0.448352	TGAGGAATATTGGTCAATGGGCGAGAGCCTGAACCAGCCAAATCGCGTGAAGGATGAAGGTATTATGTATTGTAAACTTCTTTTGTCAGGGAATAAAGTGCGCCACGTGTGGCGTTTTGTATGTACCTGAAGAATAAGGATCGGCTAACTCCGTGCCAGCAGCCGCGGTAATACGGAGGATCCAAGCGTTATCCGGATTTATTGGGTTTAAAGGGTGCGTAGGCGGGCCTTTAAGTCAGCGGTGAAAGTTCCCGGCTCAACCGGGGAATTGCCGTTGAAACTATTGGTCTTGAGTGTAGATGAGGTGGGCGGAATTCGTAGTGTAGCGGTGAAATGCTTAGATATTACGAAGAACTCCAATTGCGTAGGCAGCTCACTAGGCTACAACTGACGCTGAGGCACGAAGGTGCGGGGATCAAACA	bf04276e9121d50acf7666a5cd0fe356
oze-550b114	Bacteria	Patescibacteria	Parcubacteria	Parcubacteria	Parcubacteria	Parcubacteria	uncultured_bacterium		0	0	0	0	0	0	0	0	0.447411	0	0	0	0	0	0	0	0	0	0	0	0	0	0	0	0	0.447411	TTTGGAATTTTGGACAATGGGCGAAAGCCTGATCCAGCGACGCCGCGTGGACGATGAAGGCCTTCGGGTCGTAAAGTCCTTTTGCTCGGGAACAATATTTTGAGCGTACCGAGAGAATAAGAGGTTGCTAACTCTGTGCCAGCAGCAGCGGTGATACAGAGACCTCAAGCGTTATCCGGAATCATTGGGCGTAAAGCGTACCGATAGGTGGTTTTACAAGTCAGAAGTGAAATCTCTCAGCTCAACTGGGAGACTGTCTTTTGAAACTGTAAAACTAGAGGGGCAAAGAGGAAGCTGGAACAAGCGGTGTAGTAGTGAAATGCGTTGATATCGCTTGGAACACCAATAGCGTAGGCAGGCTTCTGGGTGCCACCTGACACTGCTAGGACGAAAGCGTGGGGAGCGAATG	550b11499b2854b13a21dc3b45afd0b9
oze-7c0db2b	Bacteria	Cyanobacteria	Cyanobacteriia	Chloroplast	Chloroplast	Chloroplast			0	0	0	0	0	0	0	0.445927	0	0	0	0	0	0	0	0	0	0	0	0	0	0	0	0	0	0.445927	TGGGGAATTTTCCGCAATGGGCGAAAGCCTGACGGAGCAATACCGCGTGAGGGATGAAAGCCTGTGGGTTGTAAACCTCTTTTCTCAAGGAAGAAATTTTGACGGTACTTGAGGAATAAGCATCGGCTAACTCTGTGCCAGCAGCCGCGGTAATACAGAGGATGCAAGCGTTATCCGGAATCACTGGGCATAAAGCGTCTGTAGGTGGCTTATCAAGTCTGCTGTTAAAGACTAGGGCTTAACCCTAGGAAAGCAGTGGAAACTAGTAAGCTCGAGTGTGGTAGAGGTAGAGGGAATTCCTAGTGTAGCGGTGAAATGCGTAGATATTAGGAAGAACACCAATGGCGAAAGCACTCTACTGGGCCATAACTGACACTGAGAGACGACAGCTAGGGGAGCAAATG	7c0db2b9c4558731457d76dbe6260669
oze-aeb5948	Bacteria	Acidobacteriota	Holophagae	Subgroup_7	Subgroup_7	Subgroup_7	uncultured_Acidobacteriales		0	0	0	0	0	0	0.444849	0	0.164051	0	0.0250884	0	0	0.0609213	0	0.0269201	0	0	0	0	0	0	0	0	0	0.444849	TGGGGAATTTTGCGCAATGGGCGAAAGCCTGACGCAGCAACGCCGCGTGGAGGATGAAGGTTCTCTGAATCGTAAACTCCTGTCGGCCGGGACGAATGAACGGGATGCTAATCAGTTCCGTTTTGACTGTACCGGCAAAGGAAGCCCCGGCTAACTCCGTGCCAGCAGCCGCGGTAATACGGAGGGGGCAAGCGTTACTCGGAATTATTGGGCGTAAAGGGCGCGTAGGCGGTCCCGCACGTCGGAGGTGAAATCCCCGGGCTCAACCCGGGAGCTGCCTCCGATACGGCGGGGCTTGAGTCCGGGAGAGGGGAGCAGAATTCCCAGTGTAGCGGTGAAATGCGTAGATATTGGGAGGAATACCGGTGGCGAAGGCGGCTCCCTGGACCGGTACTGACGCTGAGGCGCGAAAGCGTGGGTAGCAAACA	aeb59481b5ffd589625436c87b967501
oze-9d3d4fb	Bacteria	Proteobacteria	Alphaproteobacteria	Acetobacterales	Acetobacteraceae	Rhodovastum	uncultured_bacterium		0	0	0	0	0	0	0	0	0	0	0	0	0	0	0	0	0	0	0.444407	0.242609	0.0581139	0	0.439512	0.327642	0	0.444407	TGGGGAATATTGGACAATGGGCGCAAGCCTGATCCAGCAATGCCGCGTGGATGAAGAAGGTCTTCGGATTGTAAAGTCCTTTCGACGGGGACGATGATGACGGTACCCGTAGAAGAAGCCCCGGCTAACTTCGTGCCAGCAGCCGCGGTAATACGAAGGGGGCTAGCGTTGCTCGGAATGACTGGGCGTAAAGGGCGCGTAGGCGGTTTGGTCGGTTAGACGTGAAATTCCTGGGCTCAACCTGGGGGCTGCGTTTAATACAGCCAGACTTGAGTGTGGAAGAGGGTCGTGGAATTCCCAGTGTAGAGGTGAAATTCGTAGATATTGGGAAGAACACCGGTGGCGAAGGCGGCGACCTGGTCCATTACTGACGCTGAGGCGCGAAAGCGTGGGGAGCAAACA	9d3d4fbee47e68fffa2f6cc5bdf7381d
oze-967636a	Bacteria	Myxococcota	Polyangia	Haliangiales	Haliangiaceae	Haliangium			0	0	0	0	0	0	0	0	0.443682	0	0	0	0	0	0	0	0	0	0	0	0	0	0	0	0	0.443682	TGGGGAATATTGGGCAATGGGCGAAAGCCTGACCCAGCCATGCCGCGTGAGTGATGAAGGCCTTCGGGTCGTAAAGCTCTGTGGGGAGGGACGAAACTGCCCGGCGCAAATAGCTCCGGGCCCTGACGGTACCTCCTTAGCAAGCACCGGCTAACTCCGTGCCAGCAGCCGCGGTAATACGGAGGGTGCAAACGTTGCTCGGAATCATTGGGCGTAAAGCGCACGTAGGCGGCCCGCCAAGTCGGATGTGAAAGCCCAGGGCTCAACCCTGGAAGTGCATTCGAAACTGACAGGCTTGAATATGGAAGAGGGTCGCGGAATTCCCGGTGTAGAGGTGAAATTCGTAGATATCGGGAGGAACACCAGTGGCGAAGGCGGCGACCTGGGCCAATATTGACGCTGAGGTGCGAAAGCGTGGGGAGCAAACA	967636a9f54ba3435ab0c15d8d5e0b17
oze-17be5db	Bacteria	Proteobacteria	Gammaproteobacteria	Xanthomonadales					0	0	0	0	0	0	0	0.442179	0	0	0	0	0	0	0	0	0	0	0	0	0	0	0	0	0	0.442179	TGGGGAATATTGGACAATGGGCGCAAGCCTGATCCAGCAATGCCGCGTGGGTGAAGAAGGCCTTCGGGTTGTAAAGCCCTTTTGTCCGGAGCGAAAAGTTCATGGTTAATAACCGTGAACGCTGACGGTACCGGAAGAATAAGCACCGGCTAACTTCGTGCCAGCAGCCGCGGTAATACGAAGGGTGCAAGCGTTAGTCGGAATTACTGGGCGTAAAGCGTGCGTAGGTGGTCTTTTAAGTCTGTCGTGAAAGCCCTGGGCTCAACCTGGGAATGGCGATGGATACTGGGAGACTCGAGTACAGTAGAGGATGGTGGAATTCCCGGTGTAGCGGTGAAATGCGTAGAGATCGGGAGGAACATCAGTGGCGAAGGCGGCCATCTGGGCTAGTACTGACACTGAGGCACGAAAGCGTGGGGAGCAAACA	17be5db9be02f192f6cc99149d608ae7
oze-ee4421d	Bacteria	Acidobacteriota	Acidobacteriae	Solibacterales	Solibacteraceae	Candidatus_Solibacter			0	0	0	0.0518656	0	0	0	0	0	0.441953	0	0.0355347	0	0	0.0841987	0	0.0399329	0.0942488	0	0.0277268	0	0	0	0.0203504	0	0.441953	TGGGGAATCTTGCACAATGGGGGAAACCCTGATGCAGCGACGCCGCGTGAGCGATGAAGCCCTTCGGGGTGTAAAGCTCTTTCGTCAGGGAAGATCATGACGGTACCTGGAGAAGCAGCTGCGGCTAACTACGTGCCAGCAGCCGCGGTAATACGTAGGCAGCAAGCGTTGTTCGGAGTTACTGGGCGTAAAGGGTGTGTAGGCGGTTCTTTAAGTTTGGTGTGAAATCTCCCGGCTCAACCGGGAGGGTGCGCCGAATACTGAGGGACTAGAGTGTGGGAGAGGAAAGTGGAATTCCTGGTGTAGCGGTGAAATGCGTAGATATCAGGAGGAACACCGGTGGTGTAGACGGCTTTCTGGACCATAACTGACGCTGAGACACGAAAGCGTGGGTAGCAAACA	ee4421d5082dc62252aa9cd8d168a620
oze-e5a92d3	Bacteria	Patescibacteria	ABY1	Candidatus_Falkowbacteria	Candidatus_Falkowbacteria	Candidatus_Falkowbacteria	uncultured_bacterium		0	0	0	0	0	0	0	0	0	0.441953	0	0	0	0	0	0	0	0	0	0	0	0	0	0	0	0.441953	TCAAGAATCTTCCACAATGGCCGAAAGGCTGATGGAGCGACGCCGCGTGTATGATGACGCCCCTCGGGGTGTAAAGTACTTTTAACTGGGACGAAACAATGACGGTACCAGTTGAATAAGGGGCTGCTAACTTCGTGCCAGCAGCAGCGGTAATACGAAGGCCCCAAGCGTTATCCGGATTTATTGGGCGTAAAGGGTGTGTAGGCGGTTTGTCACATCTTCTGTTAAATCTGCGGGCTCAACCCGTAGGCTGCGGAAGAGATGGGCAGACTGGAGTTCGGGAGAGGCACATGGAATTGCTGGTGTAGGGGTTAAATCCGTTAATATCAGCAGGAACACCAAATGCGTAGGCAATGTGCTAGAACGACACTGACGCTGAAACACGAAAGCGTGGGGAGCGAATG	e5a92d3a7e752539f7f8d0f905a9a890
oze-79ca019	Bacteria	Proteobacteria	Gammaproteobacteria	Burkholderiales	SC-I-84	SC-I-84	uncultured_bacterium		0	0.0680527	0	0	0	0	0	0	0	0.441953	0	0	0	0.0304607	0	0	0	0	0	0	0	0	0	0	0	0.441953	TGGGGAATTTTGGACAATGGGGGCAACCCTGATCCAGCCATGCCGCGTGCGGGAAGAAGGCCTTCGGGTTGTAAACCGCTTTTAGTCGGGAAGAAAAGGCGTCGTCTAATACACGGCGTTCTTGACGGTACCGGCGGAATAAGCACCGGCTAACTACGTGCCAGCAGCCGCGGTAATACGTAGGGTGCGAGCGTTAATCGGAATTACTGGGCGTAAAGCGTGCGCAGGCGGTTCGTTAAGTCAGATGTGAAAGCCCCGGGCTCAACCTGGGAACTGCATTTGAAACTGGCGGGCTTGAGTATGGCAGAGGGGGGTGGAATTCCGCGTGTAGCAGTGAAATGCGTAGAGATGCGGAGGAACACCGATGGCGAAGGCAGCCCCCTGGGCCAATACTGACGCTCAGGCACGAAAGCGTGGGGAGCAAACA	79ca019b9c5c0fbe11451c99959c19aa
oze-4c3bbc0	Bacteria	Patescibacteria	Parcubacteria	Candidatus_Moranbacteria	Candidatus_Moranbacteria	Candidatus_Moranbacteria	uncultured_bacterium		0	0	0.104292	0	0	0.440786	0	0	0	0	0	0	0	0	0	0	0	0	0	0	0	0	0	0	0	0.440786	TCGAGAATATTCCACAATGGACGAAAGTCTGATGGAGCGACGCCGCGTGCAGGATGAAGGCCCTCGGGTCGTAAACTGCTTTTGTAAGGGAAGAATGAAAATGACGGTACCTTACGAATAAGAGGTTACTAACTCTGTGCCAGCAGTAGCGGTAATACAGAGACCTCAAGCGTTATCCGGATTTATTGGGCGTAAAGAGCTGGTAGGTGGTTATATTAGTCAGGTGTCAAATCTTCGAGCTCAACTCGAAAACTGCACTTGAAACGGTATAACTAGAGGGTGTGAGAGATCTATGGAACTCATGGTGTAGCAGTGAAATGCGTTGATATCATGAGGAACACCAAAGGCGAAGGCATTAGATTGGCGCACTCCTGACACTGAGCAGCGAAAGCGTGGGTAGCGAATG	4c3bbc09f2d5a4b3b60f3ab9f7672202
oze-9f2850e	Bacteria	Elusimicrobiota	Elusimicrobia	Lineage_IV	Lineage_IV	Lineage_IV			0	0	0	0	0	0	0	0	0.439954	0	0	0	0	0.0140588	0	0	0	0	0	0	0	0	0	0	0	0.439954	TGGGGAATTTTGGACAATGGGGGAAACCCTGATCCAGCAACTCTGCGTGAGGGACGAAGGTCTTCGGATTGTAAACCTCTTTTGCACGGGGCGAATACCGCAAGGTTTGACGGTACTGTGCGAATAAGCCACGGCTAACTATGTGCCAGCAGCCGCGGTAAGACATAGGTGGCAAGCGTTATTCGGAATTACTAGGCGTAAAGCGAGTGTAGGCGGACGCTTAAGTCCGACGTTAAATCTCCTGGCTCAACTAGGAGCTGTCGTCGGATACTGAGCGCCTCGAGTGAGGTAGGGGGCAGTGGAATTCCCGGTGTAGCGGTGAAATGCGTAGATATCGGGAGGAACACCTATGGCGAAAGCAGCTGCCTGGGCCTTTACTGACGCTAAGACTCGAAAGCCGGGGGAGCAAACA	9f2850eeae2728f7317a86e921781c51
oze-195f86c	Bacteria	Myxococcota	Myxococcia	Myxococcales	Anaeromyxobacteraceae	Anaeromyxobacter	uncultured_bacterium		0	0	0	0	0	0	0.164629	0	0.439954	0	0	0	0	0	0	0	0	0	0	0	0	0	0	0	0	0.439954	TGGGGAATCTTGCGCAATGGGCGAAAGCCTGACGCAGCAACGCCGCGTGTGTGATGAAGGTCTTCGGATCGTAAAGCACTGTCGGGAGGGACGAATAAGGCGCCGGCTAACATCCGGCGCAGATGACGGTACCTCCAAAGGAAGCACCGGCTAACTCTGTGCCAGCAGCCGCGGTAATACAGAGGGTGCAAGCGTTGTTCGGAATTATTGGGCGTAAAGCGCGTGTAGGCGGCTCAGCAAGTCGGATGTGAAAGCCCTCGGCTTAACCGAGGAAGGGCGTTCGAAACTACTGAGCTTGAGTGCCGGAGAGGGTGGCGGAATTCCCGGTGTAGAGGTGAAATTCGTAGATATCGGGAGGAACACCAGCGGCGAAGGCGGCCACCTGGACGGTAACTGACGCTGAGACGCGAAAGCGTGGGGAGCAAACA	195f86cb58d52d816ad5fd1e27da2281
oze-c14f4f9	Bacteria	Proteobacteria	Alphaproteobacteria	Acetobacterales	Acetobacteraceae				0	0.122495	0	0	0	0	0.0245192	0	0.439954	0	0	0	0	0.0398332	0	0	0	0	0	0	0	0	0	0	0	0.439954	TGGGGAATATTGGACAATGGGCGCAAGCCTGATCCAGCAATGCCGCGTGTGTGAAGAAGGTTTTCGGATTGTAAAGCACTTTCGGCGGGGACGATGATGACGGTACCCGCAGAAGAAGCCCCGGCTAACTTCGTGCCAGCAGCCGCGGTAATACGAAGGGGGCTAGCGTTGCTCGGAATGACTGGGCGTAAAGGGCGCGTAGGCGGATGTGTCAGTCAGACGTGAAATTCCTGGGCTCAACCTGGGGACTGCGTTTGAGACGGGATATCTAGAGTGAGGAAGAGGGTTGTGGAATTCCCAGTGTAGAGGTGAAATTCGTAGATATTGGGAAGAACACCGGTGGCGAAGGCGGCAACCTGGTCCTTTACTGACGCTGAGGCGCGAAAGCGTGGGGAGCAAACA	c14f4f98c7626356cb9a803177744d0d
oze-9149bf5	Bacteria	Acidobacteriota	Acidobacteriae	Subgroup_2	Subgroup_2	Subgroup_2			0	0	0	0	0	0	0	0	0	0	0	0	0	0	0	0	0	0	0	0	0	0.018888	0	0.439569	0	0.439569	TGGGGAATCTTGCGCAATGGGCGAAAGCCTGACGCAGCGACGCCGCGTGGGGGATGAAGCTTCTCGGAGTGTAAACCCCTTTCGACTGGGACGAATGCCTCGCAAGAGGAGTGACGGTACCAGTAGAAGAAGCCCCGGCTAACTACGTGCCAGCAGCCGCGGTAAGACGTAGGGGGCCAGCGTTGTTCGGAATTACTGGGTGTAAAGGGTTCGTAGGCGGTGCGGCAAGTCGGGAGTGAAATCTCTGGGCTTAACTCAGAGGCTGCTTCCGAAACTGCTGTGCTCGAGTGTGGGAGAGGCGCGTGGAATTGCAGGTGTAGCGGTGAAATGCGTAGATATCTGCAGGAACACCCGTGGCGAAAGCGGCGCGCTGGACCACAACTGACGCTGAGGAACGAAAGCTAGGGGAGCAAACA	9149bf5ee4fe83ee509f13cacbcd6b92
oze-868797b	Bacteria	MBNT15	MBNT15	MBNT15	MBNT15	MBNT15	uncultured_Syntrophobacterales		0	0	0	0	0	0	0	0	0	0.43836	0	0	0	0	0	0	0	0	0	0	0	0	0	0	0	0.43836	TGAGGAATATTGCGCAATGGGGGAAACCCTGACGCAGCAACGCCGCGTGGGTGAAGAAGGCCTTCGGGTCGTAAAGCCCTTTCGGACGGGACGAACGTCTTGCGGGGAAACTCGTGAGGCTTGACGGTACCGTAAGAAGAAGCACCGGCTAACCCCGTGCCAGCAGCCGCGGTAATACGGGGGGTGCAAGCGTTGTTCGGAATTACTGGGCGTAAAGCGCGTGTAGGCGGCCCTGCAAGTCAGATGTGAAAGCCCTCGGCTTAACCGGGGAAGTGCATCTGAAACTGCTTGGCTTGAGTACTGGAGAGGAAGGCGGAATTCCCAGTGTAGAGGTGAAATTCGTAGATATTGGGAGGAACACCGGTGGCGAAAGCGGCCTTCTGGACAGATACTGACGCTGAGACGCGAAAGCGTGGGGAGCAAACA	868797bb879c60bf0f30255184a4ff38
oze-3221527	Bacteria	Chloroflexi	KD4-96	KD4-96	KD4-96	KD4-96			0	0	0	0	0	0	0	0	0	0.11498	0.362641	0	0	0	0	0.436934	0	0	0	0	0	0	0	0	0.0554324	0.436934	TCGGGAATTTTGCTCAATGGGCGAAAGCCTGAAGCAGCAACGCCGCGTGAGGGATGACGGCCTTCGGGTTGTAAACCTCTTTTCTCAGGGACGATAATGACGGTACCTGAGGAATAAGCCACGGCTAACTACGTGCCAGCAGCCGCGGTAATACGTAGGTGGCGAGCGTTGTCCGGATTTACTGGGCGTAAAGAGCGCGCAGGCGGTCGAGCAAGTCGAGTGTGAAAGCCCCCGGCTCAACTGGGGAGGGTCATTCGATACTGCTCGACTCGAAGGCGGGAGAGGGAAGTGGAATTCCCGGTGTAGTGGTGAAATGCGTAGATATCGGGAGGAACACCAGTGGCGAAGGCGACTTCCTGGCCCGTTCTTGACGCTGAGGCGCGAAAGCTAGGGGAGCAAACG	3221527eb02c35063b105e31b56945c2
oze-93706fa	Bacteria	Myxococcota	Myxococcia	Myxococcales	Anaeromyxobacteraceae	Anaeromyxobacter	uncultured_bacterium		0	0	0	0	0	0	0.0945742	0	0.436225	0	0	0	0	0	0	0	0	0	0	0	0	0	0	0	0	0.436225	TGGGGAATCTTGCGCAATGGGCGAAAGCCTGACGCAGCAACGCCGCGTGTGTGATGAAGGTCTTCGGATCGTAAAGCACTGTCGCGAGGGAAGACGAGCTCAAGCCTAACACGCTTGGGAAGAGACGGTACCTCGAGAGGAAGCACCGGCTAACTCTGTGCCAGCAGCCGCGGTAATACAGAGGGTGCGAGCGTTGTTCGGAATTATTGGGCGTAAAGCGCTTGTAGGCGGCCTGTTAAGTTCCGTGTGAAAGCCCTAGGCTTAACCTAGGAAGTGCGCGGAAAACTGGCAGGCTTGAGTGCCGGAGAGGGTCGCGGAATTCCCGGTGTAGAGGTGAAATTCGTAGATATCGGGAGGAACACCAGTGGCGAAGGCGGCGACCTGGACGGACACTGACGCTGAGACGCGAAAGCGTGGGGAGCAAACA	93706fa29d1a8b87575d235396b93738
oze-280401a	Bacteria	Proteobacteria	Gammaproteobacteria	Burkholderiales	Chromobacteriaceae	Chromobacterium			0	0	0	0	0	0	0	0	0	0	0	0	0.433254	0	0	0	0	0	0	0	0	0	0	0.0508761	0	0.433254	TGGGGAATTTTGGACAATGGGCGCAAGCCTGATCCAGCCATGCCGCGTGTCTGAAGAAGGCCTTCGGGTTGTAAAGGACTTTTGTTCGGGAGGAAATCCCGCTGGTTAATACCTGGCGGGGATGACAGTACCGGAAGAATAAGCACCGGCTAACTACGTGCCAGCAGCCGCGGTAATACGTAGGGTGCAAGCGTTAATCGGAATTACTGGGCGTAAAGCGTGCGCAGGCGGTTTTGCAAGTCTGATGTGAAAGCCCCGGGCTCAACCTGGGAACGGCATTGGAGACTGCAAGACTAGAGTGCGTCAGAGGGGGGTAGAATTCCGCGTGTAGCAGTGAAATGCGTAGAGATGCGGAGGAATACCGATGGCGAAGGCAGCCCCCTGGGATGACACTGACGCTCATGCACGAAAGCGTGGGGAGCAAACA	280401a3bb6b845981cb658877e9d908
oze-8f97519	Bacteria	Chloroflexi	Anaerolineae	Anaerolineales	Anaerolineaceae	Anaerolinea	metagenome		0	0	0	0	0.0824	0	0	0	0.432497	0	0.234918	0	0	0	0	0.118034	0	0	0	0	0	0	0	0	0	0.432497	TAGGGAATATTGGTTAATGGGCGAAAGCCTGACCCAGCAACGCCGCGTGAGTGATGAAGGCCTTCGGGTTGTAAAACTCTTTTTATGGGGATGAGGAAGGACAGTACCCATAGAATAAGTCTCGGCTAACTACGTGCCAGCAGCCGCGGTAACACGTAGGAGACGAGCGTTATCCGGATTTACTGGGTGTAAAGCGCGTGCAGGCGGTCCGATAAGTTGGATGTGAAAGCTCCTGGCTTAACTGGGAGAGGTCGTTCAATACTGTTGGACTAGAGGATGTCAGAGGGGAGTGGAATTCCGAGTGTAGCGGTAAAATGCATAGATATTCGGAAGAACACCAGTGGCGAAGGCGGCTCTCTGGGGCATATCTGACGCTCAGACGCGAAAGCTAGGGTAGCAAACG	8f97519460586dfe82c7fcec75184b1e
oze-62cf72f	Bacteria	Proteobacteria	Alphaproteobacteria	Rhizobiales	Beijerinckiaceae	Rhodoblastus	uncultured_bacterium		0	0	0	0	0	0	0	0	0.432497	0	0	0	0	0	0	0	0	0	0	0	0	0	0	0	0	0.432497	TGGGGAATATTGGACAATGGGCGCAAGCCTGATCCAGCCATGCCGCGTGAGTGATGACGGCCCTAGGGTTGTAAAGCTCTTTCACCCACGACGATAATGACGGTAGTGGGAGAAGAAGCCCCGGCTAACTTCGTGCCAGCAGCCGCGGTAATACGAAGGGGGCTAGCGTTGTTCGGATTTACTGGGCGTAAAGCGCACGTAGGCGGATCTTTAAGTCAGGGGTGAAATGCCAAGGCTCAACCTTGGAACTGCCTCTGATACTGGGGATCTTGAGTTCGGGAGAGGTGAGTGGAACTGCGAGTGTAGAGGTGAAATTCGTAGATATTCGCAAGAACACCAGTGGCGAAGGCGGCTCACTGGCCCGATACTGACGCTGAGGTGCGAAAGCGTGGGGAGCAAACA	62cf72fe28e93738b63837a8b6f05fdf
oze-e958e77	Bacteria	Bacteroidota	Bacteroidia	Sphingobacteriales	env.OPS_17	env.OPS_17	metagenome		0	0	0	0	0	0	0	0.430938	0	0	0	0	0	0	0	0	0	0	0	0	0	0	0	0	0	0.430938	TAAGGAATATTGGTCAATGCTCGAAAGAGTGAACCAGCCATGCCGCGTGAAGGAAGAAGGCCCTATGGGTCGTAAACTTCTTTTGAACGAGAGAAAACCCTTCTACGTGTAGAAGGCTGATAGTATCGTTAGAATAAGGATCGGCTAACTCCGTGCCAGCAGCCGCGGTAATACGGAGGATCCAAGCGTTATCCGGATTCATTGGGTTTAAAGGGTGCGTAGGCGGCCTTATAAGTCAGTGGTGAAATCCCGCAGCTCAACTGCGGAACTGCCATTGATACTGTAGGGCTTGAATGGCGATGATGTTGGCGGAATGTGCCATGTAGCGGTGAAATGCTTAGATATGGCACAGAACACCGATTGTGAAGACAGCTGACAAAACGTTCATTGACGCTGAGGCACGAAAGTGTGGGGATCAAACA	e958e77e7f45089e76cd4e12b79f4308
oze-f46cefa	Bacteria	Acidobacteriota	Acidobacteriae	Acidobacteriales	uncultured	uncultured	uncultured_bacterium		0	0	0	0	0	0	0	0	0	0	0	0	0	0	0.0280662	0	0	0	0	0	0.130255	0	0	0	0.430261	0.430261	TGGGGAATTTTGCGCAATGGGGGAAACCCTGACGCAGCAACGCCGCGTGGAGGATGAAGCCCCTTGGGGCGTAAACTCCTTTCGACTGGGAAAATAATGATGGTACCAGTGGAAGAAGCACCGGCTAACTCTGTGCCAGCAGCCGCGGTAATACAGAGGGTGCGAGCGTTGTTCGGAATTATTGGGCGTAAAGGGCGCGTAGGCGGTGTTGTAAGTCACCTGTGAAACCTCTAGGCTTAACCTAGAGCCTGCAGGCGAAACTGCAATGCTGGAGGGTGGGAGAGGTGCGTGGAATTCCCGGTGTAGCGGTGAAATGCGTAGATATCGGGAGGAACACCTGTGGCGAAAGCGGCGCACTGGACCACTACTGACGCTGAGGCGCGAAAGCCGGGGGAGCAAACA	f46cefa0ee6204d039f1856284b6a613
oze-2631bfc	Bacteria	Verrucomicrobiota	Verrucomicrobiae	Chthoniobacterales	Xiphinematobacteraceae	Candidatus_Xiphinematobacter	uncultured_Verrucomicrobia		0.0926606	0	0.202066	0.0945785	0	0	0	0	0	0	0.00912305	0.0479719	0.0627904	0	0.0280662	0	0.0559061	0.429133	0	0	0	0	0	0	0	0.429133	TCGAGAATTTTTCTCAATGGGGGAAACCCTGAAGGAGCGACGCCGCGTGGAGGATGAAGGCTTTCGGGTTGTAAACTCCTGTCATTTGGGAACAAAGCCTTACGTTAACTGCGTGGAGGTTTGATAGTACCAGAAGAGGAAGAGACGGCTAACTCTGTGCCAGCAGCCGCGGTAATACAGAGGTCTCAAGCGTTGTTCGGATTCATTGGGCGTAAAGGGCGCGTAGGCGGCGAGGTAAGTCGGGTGTGAAATCTCAGAGCTCAACTCTGAAACTGCACTCGATACTGCTTTGCTAGAGGACTGGAGAGGAGATTGGAATTCACGGTGTAGCAGTGAAATGCGTAGATATCGTGAGGAAGACCAGTGGCGAAGGCGGATCTCTGGACAGTTCCTGACGCTGAGGCGCGAAGGCCAGGGGAGCAAACG	2631bfc89b0bc8ca59dccb19b4bed6f0
oze-337ae5c	Bacteria	Acidobacteriota	Vicinamibacteria	Vicinamibacterales	Vicinamibacteraceae	Vicinamibacteraceae			0	0	0	0	0	0	0	0	0	0.427581	0	0	0	0	0	0	0	0	0	0	0	0	0	0	0	0.427581	TGGGGAATTGTTCACAATGGGCGCAAGCCTGATGACGCAACGCCGCGTGGGGGATGAAGGTCTTCGGATCGTAAACCCCTGTCGAACGGGACGAATAGCCTCAGGGTTAATACCTCGGAGGAATGACGGTACCGTTAAAGGAAGCCACGGCTAACTCTGTGCCAGCAGCCGCGGTAATACAGAGGTGGCAAGCGTTGTTCGGAATTACTGGGCGTAAAGGGCGCGTAGGCGGCCTTCTAAGTCAGACGTGAAATCCCCCGGCTTAACCTGGGAACTGCGTCTGATACTGGGAGGCTAGAGTTTGGGAGAGGGATGTAGAATTCCAGGTGTAGCGGTGAAATGCGTAGATATCTGGAGGAATACCGGTGGCGAAGGCGGCATCCTGGACCAATACTGACGCTGAGGCGCGAAAGCTAGGGGAGCAAACG	337ae5ce4868075857ac61cea116178b
oze-e16be22	Bacteria	Proteobacteria	Gammaproteobacteria	Burkholderiales	SC-I-84	SC-I-84	uncultured_bacterium		0	0	0	0	0	0	0.427335	0	0.152865	0	0	0	0	0	0	0	0.0658893	0	0	0	0	0	0	0.0223855	0	0.427335	TGGGGAATTTTGGACAATGGGGGCAACCCTGATCCAGCCATGCCGCGTGAGTGAAGAAGGCCTTCGGGTTGTAAAGCTCTTTTGTCCGGGAAGAAAAGGCTCTCTCTAATACGGGGGGTTCTTGACGGTACTGGAAGAATAAGCACCGGCTAACTACGTGCCAGCAGCCGCGGTAATACGTAGGGTGCGAGCGTTAATCGGAATTACTGGGCGTAAAGCGTGCGCAGGCGGTTCGTTAAGTCAGATGTGAAAGCCCCGGGCTTAACCTGGGAACGGCATTTGAGACTGGCGAGCTGGAGTCTGGCAGAGGGGGGTGGAATTCCACGTGTAGCAGTGAAATGCGTAGAGATGTGGAGGAACACCGATGGCGAAGGCAGCCCCCTGGGCTGAGACTGACGCTCAGGCACGAAAGCGTGGGGAGCAAACA	e16be2252dcd2c7b33ff8a0c08dc977a
oze-1ac70f5	Bacteria	Planctomycetota	Planctomycetes	Gemmatales	Gemmataceae	uncultured	uncultured_bacterium		0	0	0	0	0	0	0	0.42719	0	0	0	0	0	0	0	0	0	0	0	0	0	0	0	0	0	0.42719	TCGAGGATCTTTGGCAATGGACGCAAGTCTGACCAAGCGACGCCGCGTGTGCGATGAAGGCCTTCGGGTTGTAAAGCACTGTCGAGGGGGAGGAAGCCGCAAGGTTGACCTATCCCTGGAGGAAGCACGGGCTAAGTTCGTGCCAGCAGCCGCGGTAAGACGAACCGTGCGAACGTTATTCGGAATCACTGGGCTTAAAGGGCGCGTAGGCGGGTTCACAAGTCTGTGGTGAAATCCTTCAGCTTAACTGGAGAAGTGCCATGGATACTGTGAGTCTCGAGGAGGGTAGGGGCATCTGGAACTGCCGGTGGAGCGGTGAAATGCGTTGATATCGGCAGGAACTCCGGTGGCGAAGGCGAGATGCTGGATCCTTACTGACGCTGAGGCGCGAAAGCCAGGGGAGCAAACG	1ac70f5afbd49500705a2856354e4417
oze-691c497	Bacteria	Acidobacteriota	Acidobacteriae	Subgroup_2	Subgroup_2	Subgroup_2	uncultured_eubacterium		0	0	0	0	0	0	0	0	0	0	0	0.227422	0.0565114	0	0.0340804	0.0165662	0.0598994	0.425122	0	0	0	0	0	0	0.129342	0.425122	TGGGGAATCTTGCACAATGGGCGAAAGCCTGATGCAGCGACGCCGCGTGGGGGATGAAGCTTTTCGGAGTGTAAACCCCTTTCGACCGGGAAGAAAGCCCGCAAGGGACTGACGGTACCGGTATAAGAAGCCCCGGCTAACTACGTGCCAGCAGCCGCGGTAAGACGTAGGGGGCCAGCGTTGTTCGGAATTACTGGGTGTAAAGGGTTCGTAGGCGGTGCGGCAAGTTGGGAGTGAAATCTCTGGGCTTAACCCAGAGGCTGCTTCCAAAACTGCTGTGCTCGAGTGTGAGAGAGGCGCGTGGAATTGCAGGTGTAGCGGTGAAATGCGTAGATATCTGCAGGAACACCCGTGGCGAAAGCGGCGCGCTGGATCACTACTGACGCTGAGGAACGAAAGCTAGGGGAGCAAACA	691c4978dd126449f60ca1217531cf72
oze-9abc0df	Bacteria	Actinobacteriota	Actinobacteria	Corynebacteriales	Mycobacteriaceae	Mycobacterium			0	0	0	0	0	0	0	0	0.42504	0	0	0.0284278	0	0	0	0.0786896	0	0	0	0	0	0	0	0	0	0.42504	TGGGGAATATTGCACAATGGGCGCAAGCCTGATGCAGCGACGCCGCGTGAGGGATGACGGCCTTCGGGTTGTAAACCTCTTTCACCTCCGACGAAGCGCAAGTGACGGTAGGAGGAGAAGAAGCACCGGCCAACTACGTGCCAGCAGCCGCGGTAATACGTAGGGTGCGAGCGTTGTCCGGAATTACTGGGCGTAAAGAGCTCGTAGGTGGTTTGTCGCGTTGTTCGTGAAAACTCACAGCTTAACTGTGGGCGTGCGGGCGATACGGGCAGACTGGAGTACTGCAGGGGAGACTGGAATTCCTGGTGTAGCGGTGGAATGCGCAGATATCAGGAGGAACACCGGTGGCGAAGGCGGGTCTCTGGGCAGTAACTGACGCTGAGGAGCGAAAGCGTGGGGAGCGAACA	9abc0df8269806d4fef5d8c91871ed2a
oze-4b1ddfa	Bacteria	Cyanobacteria	Cyanobacteriia	Chloroplast	Chloroplast	Chloroplast	Epipyxis_sp.		0	0	0	0	0	0	0.423833	0	0	0	0.0798267	0.106604	0	0	0	0.0289909	0.027953	0	0	0	0	0	0	0	0	0.423833	TGAGGAATTTTCTGCAATGGGCGAAAGCCTGACAGAGCAATACCGCGTGAGGGATTGAAGGCCTATGGGTTGTAAACCTCTTTTCTCAAGGAGGAAGATATGACGTTACTTGAGGAATAAGCATCGGCTAACCCTGTGCCAGCAGCCGCGGTAATACAGGGGATGCAAGTGTTATCCGGAATTATTGGGCGTAAAGCGTCTGCAGGTTGATATTTAAGTCTTTTGTTAAAAATTTGGGCTTAACCCAAAATCTGCAAAAGAAACTATTTATCTTGAGTATGGTAGAGGTAAAGGGAATTTCCAGTGGAGCGGTGAAATGCGTAGAGATTGGAAAGAACACCGAGAGCGAAGGCACTTTACTGGGCCAGTACTGACACTGAGAGACGAAAGCTAGGGGAGCAAACG	4b1ddfa9ba2571c2384d04ce6189a61e
oze-24e3118	Bacteria	Proteobacteria	Gammaproteobacteria	Burkholderiales	Comamonadaceae	Comamonas	uncultured_prokaryote		0	0.0340263	0	0	0	0	0.423833	0	0	0	0	0.00888368	0	0.0351469	0	0	0	0	0	0	0	0	0	0	0.0211171	0.423833	TGGGGAATTTTGGACAATGGGCGCAAGCCTGATCCAGCCATGCCGCGTGCGGGAAGAAGGCCTTCGGGTTGTAAACCGCTTTTGTCAGGGAAGAAATCCTCTGGGCTAATACCCCGGGGGGATGACGGTACCTGAAGAATAAGCACCGGCTAACTACGTGCCAGCAGCCGCGGTAATACGTAGGGTGCAAGCGTTAATCGGAATTACTGGGCGTAAAGCGTGCGCAGGCGGTTGTGCAAGACAGGTGTGAAATCCCCGGGCTTAACCTGGGAACTGCACTTGTGACTGCACAGCTGGAGTACGGTAGAGGGGGATGGAATTCCGCGTGTAGCAGTGAAATGCGTAGATATGCGGAGGAACACCGATGGCGAAGGCAGTCCCCTGGACCTGTACTGACGCTCATGCACGAAAGCGTGGGGAGCAAACA	24e31189e4ae585e69bdd2959ce345a9
oze-75a5a64	Bacteria	Proteobacteria	Gammaproteobacteria	Burkholderiales	Nitrosomonadaceae	IS-44	metagenome		0	0	0	0	0.0335704	0	0	0.423443	0	0	0	0	0	0	0	0	0	0	0	0	0	0	0	0	0	0.423443	TGGGGAATTTTGGACAATGGGGGCAACCCTGATCCAGCCATGCCGCGTGAGTGAAGAAGGCCTTCGGGTTGTAAAGCTCTTTCGGACGGGACGAAAAGGTTATGGTGAATAGCCATGACTAATGACGGTACCGTAATAAGAAGCACCGGCTAACTACGTGCCAGCAGCCGCGGTAATACGTAGGGTGCGAGCGTTAATCGGAATTACTGGGCGTAAAGCGTGCGCAGGCGGTTCGCCAAGTCAGGTGTGAAATCCCCGGGCTTAACCTGGGAATTGCGCTTGAAACTAGCGGGCTTGAGTGCGGCAGAGGGGGGTGGAATTCCACGTGTAGCAGTGAAATGCGTAGAGATGTGGAGGAACACCGATGGCGAAGGCAGCCCCCTGGGTCGACACTGACGCTCATGCACGAAAGCGTGGGGAGCAAACA	75a5a6490923a9787a7bb2be803ac56b
oze-f14e466	Bacteria	Verrucomicrobiota	Verrucomicrobiae	Pedosphaerales	Pedosphaeraceae	Ellin516	uncultured_bacterium		0	0	0	0	0	0	0	0	0	0	0	0	0	0	0	0	0	0	0.148844	0.166361	0.364715	0	0.422515	0.211645	0.0554324	0.422515	TCGAGAATTTTTCACAATGGGGGAAACCCTGATGGAGCGACGCCGCGTGGGGGATGAATGGCTTCGGCCCGTAAACCCCTGTCATTCGGGATCAATGCCTGCTATTTAAAAGATGGTAGGTTGATAGTACCGGAAGAGGAAGGGACGGCTAACTCTGTGCCAGCAGCCGCGGTAATACAGAGGTCCCAAGCGTTGTTCGGATTTACTGGGCGTAAAGGGTGCGTAGGTGGTTGGGTAAGTCTGATGTGAAATCTCGGAGCTTAACTCCGAAACGGCATTGGATACTATTCAGCTTGAGAGTTGGAGGGGGGACTGGAATTCTCGGTGTAGCAGTGAAATGCGTAGATATCGAGAGGAACACCAGTGGCGAAGGCGAGTCCCTGGACAACTTCTGACACTGAGGCACGAAAGCCAGGGGAGCAAACG	f14e466292d930ccb8c2dc81c658f495
oze-6534738	Bacteria	Actinobacteriota	Actinobacteria	Frankiales	Nakamurellaceae	Nakamurella			0	0.421927	0.303099	0	0.0824	0	0	0	0.0372842	0.100607	0	0	0	0.0164019	0	0	0.00798658	0	0	0	0	0	0	0	0	0.421927	TGGGGAATATTGCGCAATGGGCGGAAGCCTGACGCAGCGACGCCGCGTGAGGGATGACGGCCTTCGGGTTGTAAACCTCTTTCAGCTCTGACGAAGCGAGAGTGACGGTAGGAGCAGAAGAAGCACCGGCCAACTACGTGCCAGCAGCCGCGGTAATACGTAGGGTGCAAGCGTTGTCCGGAATTATTGGGCGTAAAGAGCTCGTAGGCGGTTTGTCGCGTCGAATGTGAAATCCCGGGGCTCAACTCCGGGCCTGCATTCGATACGGGCAGACTAGAGTTCGGTAGGGGAGACTGGAATTCCTGGTGTAGCGGTGAAATGCGCAGATATCAGGAGGAACACCGGTGGCGAAGGCGGGTCTCTGGGCCGATACTGACGCTGAGGAGCGAAAGCGTGGGGAGCGAACA	6534738793c3d80da27e5e356711766b
oze-145a705	Bacteria	SAR324_clade(Marine_group_B)	SAR324_clade(Marine_group_B)	SAR324_clade(Marine_group_B)	SAR324_clade(Marine_group_B)	SAR324_clade(Marine_group_B)	uncultured_Desulfobulbaceae		0	0	0	0	0	0	0	0	0	0.420395	0	0	0	0	0	0	0	0	0	0	0	0	0	0	0	0.420395	TGAGGAATATTGCGCAATGGGGGAAACCCTGACGCAGCGACGCCGCGTGGGTGATGAAGGCCTTCGGGTTGTAAAACCCTGTTTGAAGGGAAGAAAGGACATGTAGCTAATATCTGCATGTATTGACGGTACCTTCAGAGGAAGCACCGGCTAACTCCGTGCCAGCAGCCGCGGTAATACGGAGGGTGCGAGTGTTATTCGGATTTACTGGGCGTAAAGAGCACGTAGGCGGATTGGCAAGTCAGATGTGAAAGCCCGAAGCTTAACTTCGGAACTGCATTTGATACTGTTAGTCTTGAGTATGGTAGAGGGGGGTAGAATTCCCGGTGTAGAGGTGAAATTCGTAGATATCGGGAGGAATACCAGAGGCGAAGGCGACCCCCTGGGCCATAACTGACGCTGAGGTGCGAAAGCGTGGGGAGCAAACA	145a705924f712e79c330969495e48b5
oze-aa64cf9	Bacteria	Bacteroidota	Bacteroidia	Bacteroidales	Bacteroidetes_vadinHA17	Bacteroidetes_vadinHA17	uncultured_Alkaliflexus		0	0.0510395	0.133624	0.305092	0.112918	0	0.346772	0	0	0.129352	0.39001	0.0230976	0.0502323	0.0960682	0.268634	0.420368	0	0.108286	0.0212635	0.065851	0.15831	0	0.0218542	0.0284906	0.0976666	0.420368	TGAGGAATATTGGTCAATGGGCGCAAGCCTGAACCAGCCATCCCGCGTGCAGGAAGAAGGCGCTATGCGTCGTAAACTGCTTTTCCAGGGGAAGAAAACCTGATACGTGTATCGGCTTGCCGGTACCCTGGGAATAAGCATCGGCTAACTCCGTGCCAGCAGCCGCGGTAATACGGAGGATGCGAGCGTTATCCGGATTTATTGGGTTTAAAGGGTGCGTAGGCGGATTAATAAGTCAGTGGTGAAAACCTTCAGCTTAACTGGAGACTTGCCATTGATACTGTTAGTCTTGAGTACGGTCAAGGTAGGCGGAATGTGTAATGTAGCGGTGAAATGCTTAGATATTACACAGAACACCGATTGCGAAGGCAGCTTACTGGGCCATTACTGACGCTGATGCACGAAAGCGTGGGGAGCGAACA	aa64cf9ac41f15b18af286c376c41404
oze-ae86b8e	Bacteria	Planctomycetota	Planctomycetes	Pirellulales	Pirellulaceae	Pir2_lineage	uncultured_bacterium		0	0	0	0	0	0	0.42033	0	0	0	0	0	0	0	0	0	0	0	0	0	0	0	0	0	0	0.42033	TCGAGAATCTTCGGCAATGGGCGCAAGCCTGACCGAGCGACGCCGCGTGTGGGATGAAGGCCTTCGGGTTGTAAACCACTGTCAGTGGGGAGGAAATGCATGGGAGTAATCTTCCATGTTTGACCTATCCGCAGAGGAAGGACGGGCTAAGTTCGTGCCAGCAGCCGCGGTAAGACGAACCGTCCAAACGTTATTCGGAATCACTGGGCTTAAAGGGTGCGTAGGCGGTCCGGTAAGTTGGGTGTGAAATCCCTCGGCTCAACCGAGGAATGGCGCCCAAAACTGTCGGACTTGAGCAAGGCAGAGGTGAACGGAACTTAGGGTGGAGCGGTGAAATGCGTTGATATCCTAAGGAACACCAGTAGCGAAAGCGGTTCACTGGGCCTTTTCTGACGCTGATGCACGAAAGCCAGGGGAGCGAACG	ae86b8e6a5e23031b65618a72dbb95da
oze-add093c	Bacteria	Armatimonadota	Armatimonadia	Armatimonadales	Armatimonadaceae	Armatimonas			0	0	0	0	0	0	0	0.419696	0	0	0	0	0	0	0	0	0	0	0	0	0	0	0	0	0	0.419696	TTAGGAATCTTGCACAATGGGGGAAACCCTGATGCAGCGACGCCGCGTGAAGGATGAAGGTTCTCGGATCGTAAACTTCTTTTAATGGGGAAGAAATTTGACGGTACCCATTGAATAAGCCCCGGCTAACTACGTGCCAGCAGCCGCGGTAATACGTAGGGGGCGAGCGTTGTCCGAAGTTACTGGGCGTAAAGCGCGCGTAGGCGGTTTTTTAAGTCTGGGGTGAAAGGTTCAGCGCTTAACGTGAACAGTGCCTTGGATACTGGAAGACTTGAATCTGGAAGAGGGTAGTGGAATTCCTGGTGTAGCGGTGAAATGCGTAGATATCAGGAGGAACACCAATGGCGAAGGCAGCTACCTGGTCTAAGATTGACGCTGAGGTGCGAAAGCGTGGGGAGCAAACG	add093cc9e6f0104d2a1164ec0a44c56
oze-6663718	Bacteria	Bacteroidota	Bacteroidia	Chitinophagales	uncultured	uncultured	metagenome		0	0	0	0	0	0	0	0.419696	0	0	0	0	0	0	0	0	0	0	0	0	0	0	0	0	0	0.419696	TAAGGAATATTGGTCAATGGGCGAGAGCCTGAACCAGCCATGCCGCGTGAAGGAAGAAGGTCCTCTGGATTGTAAACTTCTTTTATCAGGGGATAAAGAACAGCTATACGCTGAAATGAAGGTACCTGATGAATAAGCCACGGCTAACTACGTGCCAGCAGCCGCGGTAATACGTAGGTGGCAAGCGTTGTCCGGATTTATTGGGTTTAAAGGGTGCGTAGGCGGTCTTATAAGTCAGCCGTTAAAGGTAGCCGCTTAACGGTTGTAAGGCGGTTGATACTGTAAGACTTGAGTTCGTTGGAGGTTGTTGGAATGCGCAGTGTAGCGGTGAAATGCATAGAGATTGCGCGGAACACCAATTGCGGAGGCAGATAACTACGACGATACTGACGCTGAGGCACGAAAGCGTGGGGAGCAAACA	66637189fa057673aa7f9657e0cca7dd
oze-f7e74ae	Bacteria	Spirochaetota	Spirochaetia	Spirochaetales	Spirochaetaceae	Salinispira	uncultured_bacterium		0	0	0	0	0	0	0	0.419696	0	0	0	0	0	0	0	0	0	0	0	0	0	0	0	0	0	0.419696	CTAAGAATCTTCCGCAATGGACGAAAGTCTGACGGAGCGACGCCGCGTGGGTGATGAAGGCGGAAACGTTGTAAAGCCCTTTTATAGGCGAGGAATAAGATCCGGAGGGAATGCCGGGTCGATGACGGTAGCCTGTGAATAAGCCCCGGCTAATTACGTGCCAGCAGCCGCGGTAACACGTATGGGGCGAGCGTTGTTCGGAATTATTGGGCGTAAAGGGTGCGCAGGCGGTTCTACAAGTCTGGTGTTAAATCCCGCAGCTTAACTGCGGACAGGCATTGGAAACTGTAGGACTAGAGTTCTGGAGGGGTAGCTGGAATTCCAGGTGTAGGGGTGAAATCTGTAGATATCTGGAAGAACATCAATGGCGAAGGCAAGCTACTAGCCAAGGACTGACGCTGAGGCACGAAAGCGTGGGGAGCAAACA	f7e74ae5385bbe5bb99a8186a2f4c11e
oze-e99a86e	Bacteria	Spirochaetota	Spirochaetia	Spirochaetales	Spirochaetaceae	uncultured	uncultured_soil		0	0.0884685	0	0	0.0457778	0	0	0	0.234891	0	0.301061	0.0390882	0.0219766	0.0562351	0.344814	0.389306	0	0.0541429	0.106317	0.419367	0.346679	0	0.106843	0.160768	0.21909	0.419367	CTAAGAATATTCCGCAATGGACGAAAGTCTGACGGAGCGACGCCGCGTGGATGACGAAGGCCGAAAGGTTGTAAAGTCCTTTTGTTGGGGAAGAATAACCATGGGAGGGAATGCCCGTGGGATGACATGAACCGACGAATAAGCCCCGGCTAACTACGTGCCAGCAGCCGCGGTAACACGTAGGGGGCGAGCGTTGTTCGGAATTACTGGGCGTAAAGGGCATGTAGGCGGCTTTGTAAGCCCGGCGTGGAAGCCCACGGCTCAACCGTGGGATTGCGTTGGGAACTGCGAGGCTTGAATCATGGAGAGGGAGCTAGAATTCCTGGTGTAGGGGTGAAATCTGTAGAGATCAGGAAGAATACCAGTGGCGAAGGCGAGCTCCTGGCCAATGATTGACGCTGAGGTGCGAAAGTGTGGGGATCAAACA	e99a86e4e3dc64f6b89e9c1803835850
oze-c697e26	Bacteria	Bacteroidota	Bacteroidia	Chitinophagales	Chitinophagaceae	Puia	uncultured_bacterium		0	0	0	0	0	0	0	0	0	0	0	0	0	0	0	0	0	0.419106	0	0	0	0	0	0	0	0.419106	TAAGGAATATTGGTCAATGGGCGAAAGCCTGAACCAGCCATGCCGCGTGGAGGATGAAGGCCCTCTGGGTTGTAAACTTCTTTTATTTGGGAAGAAACCCACGATTTCTATTGTGGTTGACGGTACCAGATGAATAAGCACCGGCTAACTCCGTGCCAGCAGCCGCGGTAATACGGAGGGTGCAAGCGTTATCCGGATTCACTGGGTTTAAAGGGTGCGTAGGCGGGCAGGTAAGTCAGTGGTGAAATCTCCGGGCTTAACCCGGAAACTGCCGTTGATACTATCTGTCTTGAATGTCGTGGAGGTGGGCGGAATATGTCATGTAGCGGTGAAATGCTTAGATATGACATAGAACACCAATTGCGAAGGCAGCTCACTACACGATGATTGACGCTGAGGCACGAAAGCGTGGGGATCAAACA	c697e26868b3afc0da3d3aa8d8b7baf9
oze-08ebd50	Bacteria	Dependentiae	Babeliae	Babeliales	Babeliales	Babeliales	candidate_division		0	0	0	0	0	0	0	0	0.417583	0	0	0	0	0	0	0	0	0	0	0	0	0	0	0	0	0.417583	TGGGGGATCTTGCACAATGGGCGAAAGCCTGATGCAGCGACGCCGCGTGGAGGATGAAGGCTTTCGAGTTGTAAACTCCTGTTAAGTGGGAAGAAATACTTCGGGTTAATACCCTGAGGGGATGACGGTACCACTAGAGAAAGCACCGGCAAACTTCGTGCCAGCAGCCGCGGTAATACGAAGGGTGCAAGCGTTATTCGGAGTTACTGGGCGTAAAGAGCATGTAGGCGGTTTGTTAAGTTAGTTGTTAAATTCCATGGCTTAACTGTGGACTTGCAACTAATACTGATGAGCTAGAGTGTAGAAGAGAGAAGTGGAATTCCCGGAGTAGCGGTAAAATGCGTAGATCTCGGGAGGAACACCGGTTGCGAAGGCGGCTTCTTGGTCTATTACTGACGCTAAAGTGCGAAAGCGTGGGGAGCAAACA	08ebd50821e0171b0d19efeb9ecb8d28
oze-d38658b	Bacteria	Proteobacteria	Alphaproteobacteria	Rickettsiales	Rickettsiaceae				0	0	0	0	0	0	0	0	0	0	0.417379	0.0799531	0	0	0.0140331	0.34582	0.0139765	0	0	0	0	0	0	0	0	0.417379	TGGGGAATATTGGACAATGGGCGAAAGCCTGATCCAGCAATGCCGCGTGAATGATGAAGGCCTTAGGGTTGTAAAGTTCTTTTAGTAGGGAAGATAATGACGGTACCTACAGAAAAAGCCCCGGCTAACTCCGTGCCAGCAGCCGCGGTAAGACGGAGGGGGCTAGCGTTGTTCGGAATTACTGGGCGTAAAGAGCGCGTAGGCGGTTTGGTAAGTTGGAAGTGAAATCCCGGGGCTTAACCTCGGAATTGCTTTCAAAACTGCCAATCTAGAGTGTAGTAGGGGATGATGGAATTCCTAGTGTAGAGGTGAAATTCTTAGATATTAGGAGGAACACCGGTGGCGAAGGCGGTCATCTGGGCTACAACTGACGCTGATGCGCGAAAGCGTGGGGAGCAAACA	d38658b2e8b3126629a9e3285fc3ad78
oze-46ecf9c	Bacteria	Proteobacteria	Alphaproteobacteria	Rhizobiales	Rhizobiales_Incertae_Sedis	uncultured	uncultured_bacterium		0	0	0	0	0	0	0.416827	0	0	0	0	0	0	0	0	0	0	0	0	0	0	0	0	0	0	0.416827	TGGGGAATCTTGGACAATGGGCGCAAGCCTGATCCAGCCATGCCGCGTGAGTGAAGAAGGCCTTCGGGTTGTAAAGCTCTTTTGTCAGGGACGATAATGACGGTACCTGAAGAATAAGCCCCGGCAAACTTCGTGCCAGCAGCCGCGGTAATACGAAGGGGGCTAGCGTTGTTCGGAATTACTGGGCGTAAAGCGCACGTAGGCGGGTCGTTAAGTCAGGGGTGAAATCCCGGAGCTCAACTCCGGAACTGCCTTTGATACTGGCGATCTAGAGGTCGAGAGAGGTGAGTGGAATTCCGAGTGTAGAGGTGAAATTCGTAGATATTCGGAAGAACACCAGTGGCGAAGGCGGCTCACTGGCTCGATACTGACGCTGAGGTGCGAAAGCGTGGGGAGCAAACA	46ecf9c6cb587b29ff25832e48942005
oze-21d8315	Bacteria	Bacteroidota	Bacteroidia	Bacteroidales	Rikenellaceae	Alistipes			0	0	0	0	0	0	0	0	0	0.416801	0	0	0	0	0	0	0	0	0	0	0	0	0	0	0	0.416801	TGAGGAATATTGGTCAATGGACGGAAGTCTGAACCAGCCATGCCGCGTGCAGGAAGACGGCTCTATGAGTTGTAAACTGCTTTTATACGAGAATAAACCCCGGTACGTGTACTGGGTTGAAGGTATCGTAGGAATAAGGATCGGCTAACTCCGTGCCAGCAGCCGCGGTAATACGGAGGATCCAAGCGTTATCCGGATTTATTGGGTTTAAAGGGTGCGTAGGCGGTTTTATAAGTTAGAGGTGAAATCCCGTGGCTCAACCACGGAACTGCCTCTGATACTGTAGGACTAGAGAATGGTTGCTGTGGGCGGAATGTGTGGTGTAGCGGTGAAATGCTTAGAGATCACACAGAACACCGATTGCGAAGGCAGCTCACAAAGCCATATCTGACGCTGAGGCACGAAAGCGTGGGGAGCAAACA	21d83150ada4c09ea268e3a57f118e68
oze-c8c0e5a	Bacteria	Proteobacteria	Gammaproteobacteria	Burkholderiales	Nitrosomonadaceae	Ellin6067	uncultured_Oxalobacteraceae		0.0287567	0.0544421	0.0912557	0	0.0396741	0	0	0	0	0.416801	0	0	0	0.159333	0	0	0	0	0	0	0	0	0	0	0	0.416801	TGGGGAATTTTGGACAATGGGGGCAACCCTGATCCAGCCATTCCGCGTGAGTGAAGAAGGCCTTCGGGTTGTAAAGCTCTTTTGTCCGGAGCGAAACGGGTAACGTGAATATCGTTGCCTACTGACGGTACCGGAAGAATAAGCACCGGCTAACTACGTGCCAGCAGCCGCGGTAATACGTAGGGTGCGAGCGTTAATCGGAATTACTGGGCGTAAAGCGTGCGCAGGCGGTTTTGTAAGCCAGATGTGAAAGCCCCGGGCTTAACCTGGGAATGGCATTTGGGACTGCAAGGCTGGAGTGTGGCAGAGGAGACTGGAATTCCCGGTGTAGCAGTGAAATGCGTAGATATCGGGAGGAATACCGATGGCGAAGGCAGGTCTCTGGGCTGACACTGACGCTCATGCACGAAAGCGTGGGGAGCAAACA	c8c0e5ad3964738c37d99360f089a046
oze-58a0f83	Bacteria	Desulfobacterota	Desulfuromonadia	Geobacterales	Geobacteraceae	Geobacter			0	0	0	0	0	0	0	0.415948	0	0	0	0	0	0	0	0	0	0	0	0	0	0	0	0	0	0.415948	TGGGGAATTTTGCGCAATGGGCGAAAGCCTGACGCAGCAACGCCGCGTGAGTGATGAAGGCTTTCGGGTCGTAAAGCTCTGTCAATGGGAAAGAAGTGTACGGGAGCTAATATCTCCTGTACTTGACGGTACCCATAAAGGAAGCACCGGCTAACTCCGTGCCAGCAGCCGCGGTAATACGGGGGGTGCAAGCGTTGTTCGGAATTATTGGGCGTAAAGCGCGTGTAGGCGGTCTGATTAGTCTGATGTGAAAGCCCTGGGCTCAACCCAGGAAGTGCATTGGATACTGTCAGACTTGAATACGGGAGAGGGTAGTGGAATTCCTAGTGTAGGAGTGAAATCCGTAGATATTAGGAGGAACACCGGTGGCGAAGGCGGCTACCTGGACCGATATTGACGCTGAGACGCGAAAGCGTGGGTAGCAAACA	58a0f8342878144ae78f9bc7cb157623
oze-018ec0b	Bacteria	Proteobacteria	Gammaproteobacteria	Legionellales	Legionellaceae	Legionella	uncultured_bacterium		0	0	0	0	0	0	0	0.415948	0	0	0	0	0	0	0	0	0	0	0	0	0	0	0	0	0	0.415948	TGGGGAATATTGGACAATGGGGGCAACCCTGATCCAGCAATGCCGCGTGTGTGAAGAAGGCCTGAGGGTTGTAAAGCACTTTCAGTGGGGAGGAGGATTGTTTGGTTAAGAGCTGAATAATTGGACGTTACCCACAGAAGAAGCACCGGCTAACTCCGTGCCAGCAGCCGCGGTAATACGGAGGGTGCGAGCGTTAATCGGAATTACTGGGCGTAAAGGGTGCGTAGGTGGTTGGATAAGTTATCTGTGAAATCCCCGGGCTCAACCTGGGAAGGTCAGATAAGACTGTTTGACTCGAGTATAGGAGAGGGTAGTGGAATTTCCGGTGTAGCGGTGAAATGCGTAGAGATCGGAAGGAACACCAGTGGCGAAGGCGGCTACCTGGCCAGATACTGACACTGAAGCACGAAAGCGTGGGGAGCAAACA	018ec0b817b258c5af6f508d3ced614b
oze-5fec2d7	Bacteria	Verrucomicrobiota	Verrucomicrobiae	Pedosphaerales	Pedosphaeraceae	uncultured			0	0	0	0	0	0	0	0.415948	0	0	0	0	0	0	0	0	0	0	0	0	0	0	0	0	0	0.415948	TCGAGAATTTTTCTCAATGGGCGAAAGCCTGAAGGAGCGACGCCGCGTGGGGGATGAATGGCTTCGGCCCGTAAACCCCTGTCATTTGCGAACAAATTGACTCACCTAACACGTGTGTCATTGATTGTAGCGGAAGAGGAAGGGACGGCTAACTCTGTGCCAGCAGCCGCGGTAATACAGAGGTCCCAAGCGTTGTTCGGATTCACTGGGCGTAAAGGGTGCGTAGGCGGTTGGGCAAGTCTGACGTGAAATCTCCGGGCCTAACCCGGAAACTGCGTTGGATACTATCCGGCTAGAGGAATGGAGGGGAGACTGGAATACTTGGTGTAGCAGTGAAATGCGTAGATATCAAGTGGAACACCAGTGGCGAAGGCGAGTCTCTGGACATTTCCTGACGCTGAGGCACGAAAGCCAGGGGAGCAAACG	5fec2d7ffa99aa1dd00da86307a9b327
oze-fb7079e	Bacteria	Planctomycetota	Planctomycetes	Gemmatales	Gemmataceae	uncultured			0.415375	0.122495	0.29984	0.262379	0.210578	0	0	0	0	0	0	0	0	0.091382	0.00801892	0	0	0.0461218	0.0106317	0	0	0	0	0.0101752	0	0.415375	TCGAGGATCTTCGGCAATGGGCGCAAGCCTGACCGAGCGACGCCGCGTGTGCGATGAAGGCCTTCGGGTTGTAAAGCACTGTCGAGGGGGAGAAAGCCGCAAGGTTGATCGATCCCTGGAGGAAGCACGGGCTAAGTTCGTGCCAGCAGCCGCGGTAAGACGAACCGTGCAAACGTTATTCGGAATCACTGGGCATAAAGGGCGCGTAGGCGGTCGGTCCAGTCTGGGGTGAAATCTTTCGGCTCAACCGGAAAAGGGCCCCGGATACTGATCGGCTGGAGGAAGGCAGGGGCAGATGGAACTTCCGGTGGAGCGGTGAAATGCGTAGATATCGGAAGGAACACCGATGGCGAAAGCAATCTGCTGGACCTTTTCTGACGCTGAGGCGCGAAAGCCAGGGGAGCAAACG	fb7079e9dc28b984a2e33c8a5fc15a31
oze-c016747	Bacteria	Verrucomicrobiota	Verrucomicrobiae	Opitutales	Puniceicoccaceae				0	0	0	0	0	0	0	0	0.413855	0	0	0	0	0	0	0.037274	0	0	0	0	0	0	0	0	0	0.413855	TTTCGAATTATTCCCAATGGGCGAAAGCCTGAGGGTGCAATACCGCGTGGGGGATGAAGGCCTTCGGGTCGTAAACCCCTGTCGTCAGGGACAAAACCATTTTCGTTAATAGCGAAAGTGCTGATTTAACCTGAAGAGGAAGAGGTGGCTAACTCTGTGCCAGCAGCCGCGGTGATACAGAGACCTCAAGCGTTACTCGGATTCACTGGGCGTAAAGGGTACGTAGGTGGAAGTGTGTGTTAGATGTGAAATCCCGGAGCTTAACTCCGGTGCTGCGTCTAAAACTACATTTCTAGAGTACTGTAGAGAAGAGCGGAATTTCTGGTGTAGCGGTAAAATGCGTAGATATCAGAAAGAACACCAACGGCGAAGGCAGCTCTTTGGGCAGTTACTGACACTGAGGTACGAAAGCGTGGGGAGCAAAAA	c01674713442043a4089544c075b31af
oze-bd446e1	Bacteria	Planctomycetota	Phycisphaerae	Tepidisphaerales	WD2101_soil_group	WD2101_soil_group	uncultured_bacterium		0	0	0	0	0	0	0	0	0	0.413208	0	0	0	0	0	0	0	0	0	0	0	0	0	0	0	0.413208	TAACGAATCTTCCACAATGCACGAAAGTGTGATGGAGCGACGCCGCGTGTAGGACGAAGTCCTTCGGGATGTAAACTACTGTCAGGGGTTACCAAGTTCTGAGGAACCCCAGAGGAAGGGACGGCTAACTCTGTGCCAGCAGCCGCGGTAAGACAGAGGTCCCAAGCGTTAGGCGGAATCACTGGGCTTAAAGCGTGTGTAGGCGGGCCTGCAAGTACCTTGTGAAATCCCACGGCTTAACCGTGGAACGGCTTGGTATACTGCTGGTCTTGAGGCATCTAGAGGCAACTGGAACAAACGGTGGAGCGGTGAAATGCGTAGATATCGTTTGGAATGCCTATGGTGAAAACAGGTTGCTGGGGATGTTCTGACGCTGAGACACGAAAGCCAGGGGAGCAAACG	bd446e1b6d32181635f2963a37199285
oze-542b457	Bacteria	Acidobacteriota	Holophagae	Subgroup_7	Subgroup_7	Subgroup_7	uncultured_delta		0	0	0	0	0	0	0	0	0	0	0.0342114	0.106604	0	0	0.412975	0	0.0219631	0.0481271	0	0.110907	0.00801571	0	0	0.0651214	0.0237567	0.412975	TGGGGAATTTTGCGCAATGGGCGAAAGCCTGACGCAGCAACGCCGCGTGGAGGATGAAGGTTCTCTGAATCGTAAACTCCTGTCGGCCGGGAAGAATGGGCGGAGCGCTAATCAGCTCCGTCTTGACTGTACCGGCAAAGGAAGCCCCGGCTAACTCCGTGCCAGCAGCCGCGGTAATACGGAGGGGGCAAGCGTTACTCGGAATTATTGGGCGTAAAGGGCGCGTAGGCGGCCGCGTGCGTCAGAGGTGAAATCCCCCGGCTTAACCGGGGACCTGCCTCTGATACGGCGCGGCTTGAGTCCGGGAGAGGGGAGCAGAATTCCCAGTGTAGCGGTGAAATGCGTAGATATTGGGAGGAATACCGGTGGCGAAGGCGGCTCCCTGGACCGGTACTGACGCTGAGGCGCGAAAGCGTGGGTAGCAAACA	542b45747305572e87e5a70c783a1280
oze-57963f7	Bacteria	Cyanobacteria	Cyanobacteriia	Chloroplast	Chloroplast	Chloroplast			0	0	0	0	0	0	0	0	0	0	0	0.412203	0	0	0	0	0	0	0	0	0	0	0.0679909	0	0	0.412203	TGGGGAATTTTCCGCAATGGGCGCAAGCCTGACGGAGCAATGCCGCGTGGAGGAAGAAGGCTCACGGGTCGTAAACTCCTTTTCTCAGAGAAGAAGACATGACGGTATCTGAGGAATAAGCATCGGCTAACTCTGTGCCAGCAGCCGCGGTAAGACAGGGGATGCAAGCGTTATCCGGAATGATTGGGCGTAAAGCGTCTGTAGGTGGCTTTTTAAGTCTGCCGTCAAATCCCAGGGCTCAACCCTGGCCAGGCGGTGGAGACTACTAAGCTGGAGTACGGTAGGGGCAGAGGGAATTTCCGGTGGAGCGGTGAAATGCGTAGATATCGGAAAGAACACCAAGGGCGAAGGCACTCTGCTGGGCCGAAACTGACACTGAGAGACGAGAGCTAGGGGAGCAAATG	57963f7d02218bb70dd3908f78f9912d
oze-dca4352	Bacteria	Proteobacteria	Alphaproteobacteria	Rhizobiales	Xanthobacteraceae	uncultured			0	0	0	0	0	0	0	0.412201	0	0	0	0	0	0	0	0	0	0	0	0	0	0	0	0	0	0.412201	TGGGGAATATTGGACAATGGGCGCAAGCCTGATCCAGCCATGCCGCGTGGATGATGAAGGCCTTAGGGTTGTAAAGTCCTTTCGACGGGGAAGATAATGACGGTACCCGTAGAAGAAGCCCCGGCTAACTTCGTGCCAGCAGCCGCGGTAATACGAAGGGGGCTAGCGTTGCTCGGAATCACTGGGCGTAAAGCGCACGTAGGCGGACTCTTAAGTCGGTGGTGAAATCCTGGAGCTCAACTCCAGAACTGCCTTCGATACTGAGAGTCTCGAGTCCGGGAGAGGTGAGTGGAACTGCGAGTGTAGAGGTGAAATTCGTAGATATTCGCAAGAACACCAGTGGCGAAGGCGGCTCACTGGCCCGGTACTGACGCTGAGGTGCGAAAGCGTGGGGAGCAAACA	dca435266ef5f07e6a7476fc5a830c64
oze-77a0ae1	Bacteria	Proteobacteria	Alphaproteobacteria	Rhizobiales	Beijerinckiaceae	Roseiarcus	uncultured_bacterium		0	0	0	0	0	0	0	0	0	0	0	0	0	0	0	0	0	0.411085	0	0	0	0	0	0	0	0.411085	TGGGGAATATTGGACAATGGGCGCAAGCCTGATCCAGCCATGCCGCGTGAGTGATGACGGCCTTAGGGTTGTAAAGCTCTTTCGCTCGGGACGATAATGACGGTACCGAGATAAGAAGCCCCGGCTAACTTCGTGCCAGCAGCCGCGGTAATACGAAGGGGGCTAGCGTTGTTCGGAATTACTGGGCGTAAAGCGCGTGTAGGCGGGTCGTTAAGTCAGGGGTGAAATGCCAAGGCTCAACCTTGGAACTGCCTTTGATACTGGAGACCTTGAGTCCGGGAGAGGTGAGTGGAACTGCGAGTGTAGAGGTGAAATTCGTAGATATTCGCAAGAACACCAGTGGCGAAGGCGGCTCACTGGCCCGGAACTGACGCTGAGACGCGAAAGCGTGGGGAGCAAACA	77a0ae1dc6f2145fac660244188b3759
oze-6813daf	Bacteria	Chloroflexi	SHA-26	SHA-26	SHA-26	SHA-26	uncultured_bacterium		0	0	0	0	0	0	0	0	0.410126	0	0	0	0	0	0	0	0	0	0	0	0	0	0	0	0	0.410126	CAAGGAATTTTGGGCAATGGGGGAAACCCTGACCCAGCAACGCCGCGTGGACGATGAAGGCTTTCGGGTCGTAAAGTCCTTTTGAGGGGGACGATAATGACGGTACCCCTCGAATAAGCCCCGGCTAACTACGTGCCAGCAGCCGCGGTAATACGTAGGGGGCGAGCGTTGTCCGGATTTATTGGGCGTAAAGAGCGCGTAGGCGGTGCGTTAAGTCCGTGGTGAAATCTCCCGGCTCAACTGGGATGGTGCCAAGGAGACTGGCGTGCTGGAGGACGGCAGAGGAAGGTGGAATTCCCGGTGTAGTGGTGAAATGCGTAGAGATCGGGAGGAACACCAGTGGCGAAAGCGGCCTTCTGGGCCGGTCCTGACGCTGAGGCGCGAAAGCGTGGGGAGCGAACC	6813daf72acedbd3c81e59e733d6a4ea
oze-0a5f2e9	Bacteria	Planctomycetota	Planctomycetes	Isosphaerales	Isosphaeraceae	uncultured			0	0	0	0	0	0	0	0	0.410126	0	0	0	0	0	0	0	0	0	0	0	0	0	0	0	0	0.410126	TCGAGAATCTTCGGCAATGGGCGCAAGCCTGACCGAGCGACGCCGCGTGGAGGACGAAGGCCTTCGGGTTGTAAACTCCTGTCGAGGGGGAAGAAGGCCCCGTAAGGGGCTTGACTGATCCCTGGAGGAAGCACGGGCTAAGTTCGTGCCAGCAGCCGCGGTAAGACGAACCGTGCGAACGTTATTCGGAATCACTGGGCTTAAAGCGCGTGTAGGCGGGACGGCACGTCGGTTGCTGAAAGCCCCCGGCTCAACCGGGGAAGTGGCACCGATACGACCGTCCTGGAGGGACGTAGGGGGACCTGGAACTTCCGGTGGAGCGGTGAAATGCGTTGAGATCGGAAGGAACGCCCGTGGCGAAAGCGAGGTCCTGGACGTTTTCTGACGCTGAGACGCGAAAGCCAGGGGAGCGAACG	0a5f2e9295b4c7e3a9869eb80a64cbc8
oze-7c398b4	Bacteria	Proteobacteria	Gammaproteobacteria	Burkholderiales	Nitrosomonadaceae	GOUTA6	uncultured_bacterium		0.274787	0.18034	0.182511	0.292888	0.283822	0	0	0	0	0	0	0	0.310813	0.410047	0	0	0	0	0.042527	0	0	0	0	0	0	0.410047	TGGGGAATTTTGGACAATGGGGGCAACCCTGATCCAGCCATGCCGCGTGAGTGAAGAAGGCCTTCGGGTTGTAAAGCTCTTTCGGCCGGAACGAAATCGCGTACGTGAATAACGTGCGTGGATGACGGTACTGGAAGAAGAAGCACCGGCTAACTACGTGCCAGCAGCCGCGGTAATACGTAGGGTGCGAGCGTTAATCGGAATTACTGGGCGTAAAGCGTGCGCAGGCGGTTCTGCAAGTCAGATGTGAAATCCCCGGGCTTAACCTGGGAACTGCGTTTGAAACTACGGAGCTAGAGTACGGCAGAGGGGGGTGGAATTCCACGTGTAGCAGTGAAATGCGTAGATATGTGGAGGAACACCGATGGCGAAGGCAGCCCCCTGGGCCGATACTGACGCTCAGGCACGAAAGCGTGGGGAGCAAACA	7c398b4439a350fb136f194f52ef3f03
oze-5fbdcee	Bacteria	Acidobacteriota	Vicinamibacteria	Subgroup_17	Subgroup_17	Subgroup_17	uncultured_prokaryote		0	0	0	0	0	0	0.409822	0	0	0	0	0	0	0	0	0	0	0	0	0	0	0	0	0	0	0.409822	TGGGGAATTTTTCGCAATGGGGGAAACCCTGACGAAGCAACGCCGCGTGGAGGATGAAGGCCTTCGGGTCGTAAACTCCTGTCGACTGGGAAGAATGCACCTGACCTAATACGTCAAAGTGTTGACTGTACCGGTGGAGGAAGCCACGGCTAACTCTGTGCCAGCAGCCGCGGTAATACAGAGGTGGCAAGCGTTGTTCGGAATTACTGGGCGTAAAGGGCGCGTAGGCGGCCCGCCAAGTCCCGTGTGAAAGCCCCCGGCTCAACCGGGGAACGGCGCGGGAAACTAGCAGGCTTGAGTTCGGGAGAGGGAAGCGGAATTCCGGGTGTAGCGGTGAAATGCGCAGATATCCGGAGGAACACCGGTGGCGAAGGCGGCTTCCTGGACCGACACTGACGCTGAGGCGCGAAAGCTAGGGGAGCAAACG	5fbdcee8f190e450895ba5ed6a0450c0
oze-cae8cd7	Bacteria	Cyanobacteria	Cyanobacteriia	Chloroplast	Chloroplast	Chloroplast	Epipyxis_sp.		0	0	0	0	0	0	0	0	0	0.409615	0	0	0	0	0	0	0	0	0	0	0	0	0	0	0	0.409615	TGAGGAATTTTCTGCAATGGGCGAAAGCCTGACAGAGCAATACCGCGTGAGGGATGAAGGCCTATGGGTTGTAAACCTCTTTTCTCAAGGAGGAAGTTCTGACGTTACTTGAGGAATAAGCATCGGCTAACCCTGTGCCAGCAGCCGCGGTAATACAGGGGATGCAAGTGTTATCCGGAATTATTGGGCGTAAAGCGTCTGCAGGTTGATATTTAAGTCTTTTGTTAAACCTCTAGGCTCAACCTAGAAACTGCAAAAGAAACTATTTATCTTGAGTATGGTAGAGGTGAAGGGAATTTCCAGTGGAGCGGTGAAATGCGTAGATATTGGAAAGAACACCAAGAGCGAAGGCACTTTACTGGGCCAGTACTGACACTGAGAGACGAAAGCTAGGGGAGCAAACA	cae8cd78932e662e02030076d5c46d64
oze-7775e01	Bacteria	Bacteroidota	Bacteroidia	Chitinophagales	Chitinophagaceae	Parasediminibacterium	uncultured_Bacteroidetes		0.408985	0.0510395	0.127106	0.161699	0.0976592	0	0	0	0	0	0	0	0	0	0	0	0	0	0	0	0	0	0	0	0	0.408985	TAAGGAATATTGGACAATGGACGCAAGTCTGATCCAGCCATGCCGCGTGAAGGATTAAGGCCCTCTGGGTTGTAAACTTCTTTTATAGGGGACGAAAAAGGGATTTTCTAATCCAACTGACGGTACCCTATGAATAAGCACCGGCTAACTCCGTGCCAGCAGCCGCGGTAATACGGAGGGTGCAAGCGTTATCCGGATTCACTGGGTTTAAAGGGTGCGTAGGCGGGCAATTAAGTCAGTGGTGAAATCTTGGGGCTCAACCCCGAAACTGCCATTGATACTATTTGTCTTGAATACTGTGGAGGTCAGCGGAATATGTCATGTAGCGGTGAAATGCTTAGATATGACATAGAACACCGATTGCGAAGGCAGCTGGCTACACAAGCATTGACGCTGAGGCACGAAAGCGTGGGGATCAAACA	7775e01f692cde5eee6ee26b022efa35
oze-4e9129e	Bacteria	Patescibacteria	Saccharimonadia	Saccharimonadales	Saccharimonadaceae	TM7a	uncultured_bacterium		0	0	0	0	0	0	0	0.408454	0	0	0	0	0	0	0	0	0	0	0	0	0	0	0	0	0	0.408454	TAAGGAATCTTCCACAATGGGCGAAAGCCTGATGGAGCAACGCCGCGTGCAGGATGAAGGCCTTAGGGTCGTAAACTGCTTTTATAAGTGAAGAATATGACGGTAACTTATGAATAAGCACCGGCTAACTACGTGCCAGCAGCCGCGGTCATACGTAGGGTGCAAGCATTATCCGGAGTGACTGGGCGTAAAGAGTTGCGTAGGTGGTCTGTTAAGTGAATAGTGAAATCTGGTGGCTCAACCATTCAGACTATTATTCAAACTGGCAGACTCGAGAATAGCAGAGGTAACTGGAATTTCTAGTGTAGGAGTGAAATCCGTAGATATTAGAAGGAACACCAATGGCGTAGGCAGGTTACTGGGCTATTTCTGACACTGAGGCACGAAAGCGTGGGGAGCGAACC	4e9129e42d9d30e44a88f3b49b004c5b
oze-6c68374	Bacteria	Nitrospinota	P9X2b3D02	P9X2b3D02	P9X2b3D02	P9X2b3D02	uncultured_prokaryote		0	0	0	0	0	0	0	0	0	0.406022	0	0	0	0	0	0	0	0	0	0	0	0	0	0	0	0.406022	TGGGGAATTTTGCGCAATGGGGGAAACCCTGACGCAGCAACGCCGCGTGAGTGATGAAGGCCTTCGGGTCGTAAAGCTCTTTTAGTGGGGAAGAATCCCTTACGGGTTAATACCTCGTGAGGATGACGGTACCCACAGAAAAAGTTCCGGCTAACTACGTGCCAGCAGCCGCGGTAATACGTAGGGAGCAAGCGTTGTTCGGAATTATTGGGCGTAAAGAGCGCGTAGGCGGTTCGGTAAGTCTGACGTGAAATCCCGGAGCTTAACTCCGGAACTGCGTTGGATACTGCCGAGCTTGAGTGTGGGAGAGGAGAGTGGAATTCCCAGTGTAGAGGTGAAATTCGTAGATATTGGGAGGAACACCCGTGGCGAAGGCGGCTCTCTGGACCACAACTGACGCTGAGGCGCGAAAGCTAGGGTAGCAAACG	6c683742cc3c4af5ba2f400482b7dbb0
oze-f473e01	Bacteria	Patescibacteria	Parcubacteria	Candidatus_Moranbacteria	Candidatus_Moranbacteria	Candidatus_Moranbacteria	uncultured_bacterium		0.0734895	0.0442342	0	0	0.0824	0	0	0	0	0.406022	0	0	0	0	0	0	0	0	0	0	0	0	0	0	0	0.406022	TCGAGAATATTCCACAATGGACGAAAGTCTGATGGAGCGACGCCGCGTGCAGGATGAAGGCCTTCGGGTCGTAAACTGCTTTTGTAAGGGAAGAATGCAAATGACGGTACCTTACGAATAAGAGGTTACTAACTCTGTGCCAGCAGTAGCGGTAATACAGAGACCTCAAGCGTTATCCGGATTTATTGGGCGTAAAGAGCTGGTAGGTGGTTATATTAGTCAGATGTCAAATCTTCGAGCTCAACTCGAAAACTGCATTTGAAACGGTATAACTAGAGGGTGTGAGAGATCTATGGAACTCATGGTGTAGCAGTGAAATGCGTTGATATCATGAGGAACACCAAAGGCGAAGGCATTAGATTGGCACACTCCTGACACTGAGCAGCGAAAGCGTGGGTAGCGAATG	f473e0158d4c433631973439a383c2a4
oze-3b361ab	Bacteria	Proteobacteria	Gammaproteobacteria	Burkholderiales	Comamonadaceae	Rhodoferax			0	0	0	0	0	0	0	0	0	0.406022	0	0	0	0	0	0	0	0	0	0	0	0	0	0	0	0.406022	TGGGGAATTTTGGACAATGGGCGAAAGCCTGATCCAGCAATGCCGCGTGCAGGACGAAGGCCTTCGGGTTGTAAACTGCTTTTGTACGGAACGAAACGGCTCCTTCTAATACAGGGGGCTAATGACGGTACCGTAAGAATAAGCACCGGCTAACTACGTGCCAGCAGCCGCGGTAATACGTAGGGTGCGAGCGTTAATCGGAATTACTGGGCGTAAAGCGTGCGCAGGCGGTTATATAAGACAGATGTGAAATCCCCGGGCTCAACCTGGGACCTGCATTTGTGACTGTATAGCTAGAGTACGGTAGAGGGGGATGGAATTCCGCGTGTAGCAGTGAAATGCGTAGATATGCGGAGGAACACCGATGGCGAAGGCAATCCCCTGGACCTGTACTGACGCTCATGCACGAAAGCGTGGGGAGCAAACA	3b361ab20c500304d9296843dcc63bf7
oze-8920f43	Bacteria	Actinobacteriota	Acidimicrobiia	uncultured	uncultured	uncultured	uncultured_forest		0.0798799	0	0.0260731	0.0183055	0.0244148	0	0	0	0	0	0.095792	0.298492	0.404998	0	0.238563	0.0931851	0.389346	0.206545	0.104191	0.197553	0.142279	0	0.0898451	0.120068	0.155739	0.404998	TGGGGAATCTTGCGCAATGGGCGAAAGCCTGACGCAGCAACGCCGCGTGGAGGACGAAGGCTTTCTGAGTTGTAAACTCCTTTCAGCAGGGACGATAGTGACGGTACCTGCAGAAGAAGCACCGGCCAACTACGTGCCAGCAGCCGCGGTGATACGTAGGGTGCAAGCGTTGTCCGGATTTATTGGGCGTAAAGAGCTCGTAGGCGGTTTGATAAGTCGGGTGTGAAACCTCCAGGCTCAACCTGGAGCCGCCACTCGATACTGTCATGACTAGAATTCGGTAGGGGACCACGGAATTCCTGGTGTAGCGGTGAAATGCGCAGATATCAGGAGGAACACCAGCAGCGAAGGCGGTGGTCTGGGCCGACATTGACGCTGAGGAGCGAAAGCGTGGGGAGCGAACA	8920f436508315c1dacacb54b372976f
oze-47708fb	Bacteria	Proteobacteria	Gammaproteobacteria	Burkholderiales	Rhodocyclaceae	Georgfuchsia	uncultured_bacterium		0	0	0	0	0	0	0	0.404707	0	0	0	0	0	0	0	0	0	0	0	0	0	0	0	0	0	0.404707	TGGGGAATTTTGGACAATGGGCGCAAGCCTGATCCAGCCATTCCGCGTGAGTGAAGAAGGCCTTCGGGTTGTAAAGCTCTTTCGGCAGGGAAGAAACGGTTCAGGTTAATACCTTGGGCTAATGACGGTACCTGAAGAAGAAGCACCGGCTAACTACGTGCCAGCAGCCGCGGTAATACGTAGGGTGCGAGCGTTAATCGGAATTACTGGGCGTAAAGCGTGCGCAGGCGGTTTTGTAAGACAGATGTGAAATCCCCGGGCTTAACCTGGGAACTGCGTTTGTGACTGCAAGACTCGAGTACGGCAGAGGGGGGTGGAATTCCACGTGTAGCAGTGAAATGCGTAGAGATGTGGAGGAACACCGATGGCGAAGGCAGCCCCCTGGGTCGATACTGACGCTCATGCACGAAAGCGTGGGGAGCAAACA	47708fbb8852ba94bfd39f62b226b70a
oze-18047cb	Bacteria	Proteobacteria	Gammaproteobacteria	Burkholderiales	Burkholderiaceae	Polynucleobacter			0	0	0	0	0	0	0	0	0	0	0	0	0	0	0	0	0	0	0	0	0	0.40373	0	0	0	0.40373	TGGGGAATTTTGGACAATGGGGGCAACCCTGATCCAGCAATGCCGCGTGAGTGAAGAAGGCCTTCGGGTTGTAAAGCTCTTTTGTCAGGGAAGAAACAGCAGCTCTAACACAGTTGTGAATGACGGTACCTGAAGAATAAGCACCGGCTAACTACGTGCCAGCAGCCGCGGTAATACGTAGGGTGCAAGCGTTAATCGGAATTACTGGGCGTAAAGCGTGCGCAGGCGGTTATATAAGACAGGTGTGAAATCCCCGGGCTTAACCTAGGAATTGCATCTGTGACTGTATAGCTAGAGTGTGTCAGAGGGGGGTAGAATTCCACGTGTAGCAGTGAAATGCGTAGATATGTGGAGGAATACCAATGGCGAAGGCAGCCCCCTGGGATAACACTGACGCTCATGCACGAAAGCGTGGGGAGCAAACA	18047cb9704c59c52982184a8c21607a
oze-a84f42c	Bacteria	Proteobacteria	Gammaproteobacteria	Burkholderiales	Comamonadaceae	Rhodoferax			0.258811	0.234782	0.391096	0.402721	0.3296	0	0	0	0	0	0.0456152	0	0	0	0	0.0165662	0	0.0220582	0	0	0	0	0	0	0	0.402721	TGGGGAATTTTGGACAATGGGCGCAAGCCTGATCCAGCAATGCCGCGTGCAGGATGAAGGCCTTCGGGTTGTAAACTGCTTTTGTACGGAACGAAACGGTCTGCCCTAATACGGTGGGCTAATGACGGTACCGTAAGAATAAGCACCGGCTAACTACGTGCCAGCAGCCGCGGTAATACGTAGGGTGCGAGCGTTAATCGGAATTACTGGGCGTAAAGCGTGCGCAGGCGGTTATATAAGACAGATGTGAAATCCCCGGGCTCAACCTGGGACCTGCATTTGTGACTGTATAGCTAGAGTACGGTAGAGGGGGATGGAATTCCGCGTGTAGCAGTGAAATGCGTAGATATGCGGAGGAACACCGATGGCGAAGGCAATCCCCTGGACCTGTACTGACGCTCATGCACGAAAGCGTGGGGAGCAAACA	a84f42c3cbe7d0f1da8107579d1c1045
oze-a7d9d97	Bacteria	Proteobacteria	Alphaproteobacteria	Rhizobiales	Xanthobacteraceae	Pseudolabrys			0	0	0	0	0.0549333	0	0	0	0.40267	0	0	0	0	0.091382	0	0	0	0	0	0	0	0	0	0	0	0.40267	TGGGGAATATTGGACAATGGGCGCAAGCCTGATCCAGCCATGCCGCGTGAGTGATGAAGGCCTTAGGGTTGTAAAGCTCTTTTAGCAGGGAAGATAATGACGGTACCTGCAGAAAAAGCCCCGGCTAACTTCGTGCCAGCAGCCGCGGTAATACGAAGGGGGCTAGCGTTGCTCGGAATTACTGGGCGTAAAGCGCACGTAGGCGGCTTCTTAAGTCGGTGGTGAAATCCTGGAGCTCAACTCCAGAACTGCCTTCGATACTGGGAAGCTCGAGTTCGGGAGAGGTGAGTGGAACTGCGAGTGTAGAGGTGAAATTCGTAGATATTCGCAAGAACACCAGTGGCGAAGGCGGCTCACTGGCCCGATACTGACGCTGAGGTGCGAAAGCGTGGGGAGCAAACA	a7d9d97106e476568dc0af653d6c9783
oze-615f5b6	Bacteria	Proteobacteria	Gammaproteobacteria	Burkholderiales	SC-I-84	SC-I-84			0	0	0	0	0	0	0	0	0	0	0	0.126148	0.0313952	0	0.0681609	0.0207078	0.401326	0.0220582	0.0637904	0.128236	0.0741453	0	0	0.120068	0.110865	0.401326	TGGGGAATTTTGGACAATGGGGGCAACCCTGATCCAGCCATGCCGCGTGCGGGAAGAAGGCCTTCGGGTTGTAAACCGCTTTTAGTCGGGAAGAAAAGATCACGGATAACACCCGTGGTTCTTGACGGTACCGGCGGAATAAGCACCGGCTAACTACGTGCCAGCAGCCGCGGTAATACGTAGGGTGCGAGCGTTAATCGGAATTACTGGGCGTAAAGCGTGCGCAGGCGGTTCGTTAAGTTCGTTGTGAAAGCCCCGGGCTCAACCTGGGAATGGCAATGGAAACTGGCGGGCTGGAGTATGGCAGAGGGGGGTGGAATTCCGCGTGTAGCAGTGAAATGCGTAGAGATGCGGAGGAACACCGATGGCGAAGGCAGCCCCCTGGGCCAATACTGACGCTCAGGCACGAAAGCGTGGGGAGCAAACA	615f5b6c1c304d28fab9d03ae6c204f4
oze-7efa6e9	Bacteria	Proteobacteria	Gammaproteobacteria	Burkholderiales	Nitrosomonadaceae	GOUTA6	uncultured_beta		0	0	0	0	0	0	0	0.400959	0	0	0	0	0	0	0	0	0	0	0	0	0	0	0	0	0	0.400959	TGGGGAATTTTGGACAATGGGCGCAAGCCTGATCCAGCCATGCCGCGTGAGTGAAGAAGGCCTTCGGGTTGTAAAGCTCTTTCGGCCGGGACGAAATGGCGCGGGGTAATATCCCGCGTCGATGACGGTACCGGAAGAAGAAGGACCGGCTAACTACGTGCCAGCAGCCGCGGTAATACGTAGGGTCCAAGCGTTAATCGGAATTACTGGGCGTAAAGCGTGTGCAGGCGGTTTCGAAAGTCCGATGTGAAATCCCCGGGCTTAACCTGGGAACTGCGTTGGAAACTACGAGGCTAGAGTGCGGCAGAGGGGGGTGGAATTCCAGGTGTAGCAGTGAAATGCGTAGAGATCTGGAGGAACACCGATGGCGAAGGCAGCCCCCTGGGTTAGCACTGACGCTCATACACGAAAGCGTGGGGAGCAAACA	7efa6e9381c9ae7c72d091d0bc9a9b3f
oze-92864d0	Bacteria	Actinobacteriota	Thermoleophilia	Gaiellales	uncultured	uncultured	uncultured_actinobacterium		0	0	0	0	0	0	0.399313	0	0	0	0	0	0	0	0	0	0	0	0	0	0	0	0	0	0	0.399313	TGGGGAATCTTGCGCAATGGGCGAAAGCCTGACGCAGCGACGCCGCGTGGGGGAAGAAGGCTTTCGGGTTGTAAACCCCTTTCAGGAAGGACGAAGCCACTCGGGTGAATAGCCCAGAGGGTGACGGTACTTCCAGAAGAAGCCCCGGCTAACTACGTGCCAGCAGCCGCGGTAATACGTAGGGGGCAAGCGTTGTCCGGATTTATTGGGCGTAAAGAGCGTGTAGGCGGTCAGGTAGGTCCGTTGTGAAAACTCGAGGCTCAACCTCGAGACGCCGATGGAAACCATCTGACTAGAGTCCGGAAGAGGAGAGTGGAATTCCTGGTGTAGCGGTGAAATGCGCAGATATCAGGAAGAACACCCGTGGCTAAGGCGGCTCTCTAGTACGGTACTGACGCTGAGACGCGAAAGCGTGGGGAGCGAACA	92864d0110a74051fb195476c7bd0a7b
oze-8c92b7e	Bacteria	Planctomycetota	Phycisphaerae	Tepidisphaerales	WD2101_soil_group	WD2101_soil_group			0	0	0	0	0	0	0	0	0.398941	0	0	0	0	0	0	0	0	0	0	0	0	0	0	0	0	0.398941	TAACGAATATTGGGCAATGGGCGCAAGCCTGACCCAGCGACGCCGCGTGGAGGATGAAGTTCTTCGGAATGTAAACTCCTGTCAGGGGTTAGAAAGTTCTGATCAACCCCAGAGGAAGTGGCGGCTAACTCTGTGCCAGCAGCCGCGGTAAGACAGAGGCCACAAGCGTTAGGCGGAATCACTGGGCTTAAAGCGTGTGTAGGCGGATCGTTAAGTGCCTTGTGAAATCCCACGGCTCACCCGTGGAACGGCTGGGCATACTGGCGATCTTGAGCCATCTAGGGGCGACTGGAACAAACGGTGGAGCGGTGAAATGCGTAGATATCGTTTGGAACGCCAACGGTGAAAACAGGTCGCTGGGGATGTGCTGACGCTGAGACACGAAAGCCAGGGGAGCAAACG	8c92b7e10303727f905997b249edecc2
oze-5a530e0	Bacteria	Acidobacteriota	Acidobacteriae	Acidobacteriales	Koribacteraceae	Candidatus_Koribacter			0	0	0	0	0	0	0	0	0	0	0	0	0	0.0890388	0	0	0.115805	0	0.397627	0	0.302593	0	0.271963	0	0.337874	0.397627	TGGGGAATTTTGCGCAATGGGGGAAACCCTGACGCAGCAACGCCGCGTGGAGGATGAAGCCCCTTGGGGTGTAAACTCCTTTCGATCGGGACGATTATGACGGTACCGGATGAAGAAGCACCGGCTAACTCTGTGCCAGCAGCCGCGGTAATACAGAGGGTGCAAGCGTTGTTCGGAATTATTGGGCGTAAAGGGTGCGTAGGCGGTGCGGTAAGTCTTCTGTGAAATCTCCGGGCTCAACTCGGAGCCTGCAGGGGAAACTGCCGTGCTGGAGTATGGGAGAGGTGAGTGGAATTCCCGGTGTAGCGGTGAAATGCGTAGATATCGGGAGGAACACCTGTGGCGAAAGCGGCTCACTGGACCATTACTGACGCTGATGCACGAAAGCTAGGGGAGCAAACA	5a530e09284ca19d7e21419641f16e7b
oze-49a4c25	Bacteria	Cyanobacteria	Vampirivibrionia	Gastranaerophilales	Gastranaerophilales	Gastranaerophilales	uncultured_organism		0	0	0	0	0	0	0	0.397212	0	0	0	0	0	0	0	0	0	0	0	0	0	0	0	0	0	0.397212	TAGGGAATTTTGCGCAATGGGCGAAAGCCTGACGCAGCAACACCGCGTGAACGATGAAGCCCCTTGGGGTGTAAAGTTCTGTCAGTGGGGAAGAATAAATGACTGTACCCACAAAGGAAGCATCGGCTAACTACGTGCCAGCAGCCGCGGTAAGACGTAGGATGCAAGCGTTGTCCGGAATTATTGGGCGTAAAGAGTTCGTAGGCAGCATATCAAGTCTGGTGTTAAAGACTGGGGCTCAACCCCAGAAGGGCACTGGATACTGATAAGCTAGAGTACAGAAGAGGCAAGGGGAATTCCCAGTGTAGCGGTGAAATGCGTAGATATTGGGAGGAACACCAGTGGCGTAAGCGCCTTGCTGGGCTGTTACTGACGCTGAGGAACGAAAGCCAGGGGAGCAAATG	49a4c25bbd0bd80d207e9d91e845aa62
oze-0f1185f	Bacteria	Chloroflexi	Dehalococcoidia	vadinBA26	vadinBA26	vadinBA26	uncultured_Caldilineaceae		0	0	0	0	0	0	0.395811	0	0	0	0	0.0213208	0	0	0.0120284	0	0	0.0200529	0	0.0207951	0	0	0	0.0162803	0	0.395811	CAAGGAATTTTGCGCAATGGGCGAAAGCCTGACGCAGCAACGCCGCGTGAGGGATGAAGGCCTTCGGGTTGTAAACCTCTTTTGTCAGGGACGAATAATGACGGTACCTGGCGAATAAGCTTCGGCTAACTACGTGCCAGCAGCCGCGGTAATACGTAGGAAGCAAGCGTTATCCGGATTTACTGGGCGTAAAGTGAGCGTAGGTGGCCTTTCAAGTCGGATGTGAAATCTCCTGGCTTAACTGGGAGGGGTCATTCGATACTGTTGGGCTAGAGGACATCAAGGGAAGGTGGAATTCCGGGTGTAGTGGTGAAATGCGTAGATATCCGGAGGAACACCAGTGGCGAAGGCGGCCTTCTGGGATGTTTCTGACACTGAGGCTCGAAAGTGTGGGGAGCGAACA	0f1185fac485be41c4d8c93c1ea8170b
oze-5f15258	Bacteria	Myxococcota	Myxococcia	Myxococcales	Anaeromyxobacteraceae	Anaeromyxobacter	uncultured_delta		0	0	0	0	0	0	0.395811	0	0	0	0	0	0	0	0	0	0	0	0	0	0	0	0	0	0	0.395811	TGGGGAATCTTGCGCAATGGGCGAAAGCCTGACGCAGCAACGCCGCGTGTGTGATGAAGGTCTTCGGATCGTAAAGCACTGTCGGGAGGGACGAATAAGGGCCAGGTGAACAATCTGGCCTGATGACGGTACCTCCAAAGGAAGCACCGGCTAACTCTGTGCCAGCAGCCGCGGTAATACAGAGGGTGCAAGCGTTGTTCGGAATTATTGGGCGTAAAGCGCGTGTAGGCGGTCTCGCAAGTCGGATGTGAAAGCCCTCGGCTTAACCGAGGAAGTGCGTTCGAAACTACGGGACTTGAGTACCGGAGAGGGTGGCGGAATTCCCGGTGTAGAGGTGAAATTCGTAGATATCGGGAGGAACACCAGTGGCGAAGGCGGCCACCTGGACGGTCACTGACGCTGAGACGCGAAAGCGTGGGGAGCAAACA	5f15258ee115a7cff9e614dad5b57da5
oze-1bd76ce	Bacteria	Proteobacteria	Alphaproteobacteria	Rhizobiales	Rhizobiaceae	Allorhizobium-Neorhizobium-Pararhizobium-Rhizobium			0	0	0	0	0	0	0.395811	0	0	0	0	0	0	0	0	0	0	0	0	0	0	0	0	0	0	0.395811	TGGGGAATATTGGACAATGGGCGCAAGCCTGATCCAGCCATGCCGCGTGAGTGATGAAGGCCTTAGGGTTGTAAAGCTCTTTCACCGGAGAAGATAATGACGGTATCCGGAGAAGAAGCCCCGGCTAACTTCGTGCCAGCAGCCGCGGTAATACGAAGGGGGCTAGCGTTGTTCGGAATTACTGGGCGTAAAGCGCACGTAGGCGGATATTTAAGTCAGGGGTGAAATCCCGCAGCTCAACTGCGGAACTGCCTTTGATACTGGGTATCTTGAGTATGGAAGAGGTAAGTGGAATTCCGAGTGTAGAGGTGAAATTCGTAGATATTCGGAGGAACACCAGTGGCGAAGGCGGCTTACTGGTCCATTACTGACGCTGAGGTGCGAAAGCGTGGGGAGCAAACA	1bd76ce6b3887484744b60dea5092c4b
oze-dd32f82	Bacteria	Myxococcota	Myxococcia	Myxococcales	Anaeromyxobacteraceae	Anaeromyxobacter	uncultured_delta		0	0.112287	0	0	0.0976592	0	0.17864	0	0.395213	0	0	0	0	0	0	0	0	0	0	0	0	0	0	0	0	0.395213	TGGGGAATCTTGCGCAATGGGCGAAAGCCTGACGCAGCAACGCCGCGTGTGTGATGAAGGTCTTCGGATCGTAAAGCACTGTCGGGAGGGACGAATAAGGGCCAGGTGAACAATCTGGCCAGATGACGGTACCTCCAAAGGAAGCACCGGCTAACTCTGTGCCAGCAGCCGCGGTAATACAGAGGGTGCAAGCGTTGTTCGGAATTATTGGGCGTAAAGCGCGTGTAGGCGGTCTCGCAAGTCGGATGTGAAAGCCCTCGGCTTAACCGAGGAAGTGCGTTCGATACTACGTGACTTGAGTGCCGGAGAGGGTGGCGGAATTCCCGGTGTAGAGGTGAAATTCGTAGATATCGGGAGGAACACCAGTGGCGAAGGCGGCCACCTGGACGGTAACTGACGCTGAGACGCGAAAGCGTGGGGAGCAAACA	dd32f8244b5a08abcb5fa0c8298cb050
oze-307b4e2	Bacteria	Proteobacteria	Alphaproteobacteria	Acetobacterales	Acetobacteraceae	Rhodovastum	metagenome		0.0255616	0	0	0	0.0671407	0	0.0490385	0	0.395213	0	0	0.0550788	0	0	0	0	0	0	0	0	0	0	0	0	0	0.395213	TGGGGAATATTGGACAATGGGCGAAAGCCTGATCCAGCAATGCCGCGTGGATGAAGAAGGTCTTCGGATTGTAAAGTCCTTTCGACGGGGACGATGATGACGGTACCCGTAGAAGAAGCCCCGGCTAACTTCGTGCCAGCAGCCGCGGTAATACGAAGGGGGCTAGCGTTGCTCGGAATGACTGGGCGTAAAGGGCGCGTAGGCGGTTTGTTTAGTTAGACGTGAAATTCCTGGGCTCAACCTGGGGGCTGCGTTTAATACAGGCAGACTAGAGTGTGAAAGAGGGTCGTGGAATTCCCAGTGTAGAGGTGAAATTCGTAGATATTGGGAAGAACACCGGTGGCGAAGGCGGCGACCTGGTTCATTACTGACGCTGAGGCGCGAAAGCGTGGGGAGCAAACA	307b4e2de7195d179e4e6ec636b9fdb9
oze-03af1f9	Bacteria	Proteobacteria	Alphaproteobacteria	Rhizobiales	Rhizobiales_Incertae_Sedis				0	0	0	0	0	0	0	0.393465	0	0	0	0	0	0	0	0	0	0	0	0	0	0	0	0	0	0.393465	TGGGGAATCTTGGACAATGGGCGCAAGCCTGATCCAGCCATGCCGCGTGAGTGAAGAAGGCCTTAGGGTTGTAAAGCTCTTTTGCCAGGGACGATAATGACGGTACCTGGAGAATAAGCCCCGGCAAACTTCGTGCCAGCAGCCGCGGTAATACGAAGGGGGCTAGCGTTGTTCGGATTTACTGGGCGTAAAGCGCACGTAGGCGGGCCGTTAAGTCAGGGGTGAAATCCCGGAGCTCAACTCCGGAACTGCCTTTGATACTGGCGGCCTCGAGGCCGGAAGAGGTGAGTGGAATTCCCAGTGTAGAGGTGAAATTCGTAGATATTGGGAAGAACACCAGTGGCGAAGGCGGCTCACTGGTCCGGTACTGACGCTGAGGTGCGAAAGCGTGGGGATCAAACA	03af1f9528c7485c13be30f6ffe556e1
oze-e0622c7	Bacteria	Acidobacteriota	Acidobacteriae	Acidobacteriales	Koribacteraceae	Candidatus_Koribacter	uncultured_bacterium		0.0415375	0.139508	0	0	0	0	0	0	0	0	0.166496	0	0	0	0	0.393448	0.0718792	0	0	0	0	0	0	0	0	0.393448	TGGGGAATTTTGCGCAATGGGGGAAACCCTGACGCAGCAACGCCGCGTGGAGGATGACGCCCCTTGGGGTGTAAACTCCTTTCGATCGGGACGATTATGACGGTACCGGATGAAGAAGCACCGGCTAACTCTGTGCCAGCAGCCGCGGTAATACAGAGGGTGCAAGCGTTGTTCGGAATTATTGGGCGTAAAGGGTGCGTAGGCGGTGCGGTAAGTCTTCTGTGAAATCTCCGGGCTCAACCCGGAGCCTGCAGAGGAAACTGCCGTGCTGGAGTATGGGAGAGGTGAGTGGAATTCCCGGTGTAGCGGTGAAATGCGTAGATATCGGGAGGAACACCTGTGGCGAAAGCGGCTCACTGGACCATTACTGACGCTGATGCACGAAAGCTAGGGGAGCAAACA	e0622c7346bf0d850052c17af9a67e2c
oze-dee5c8f	Bacteria	Proteobacteria	Gammaproteobacteria	Burkholderiales	Nitrosomonadaceae	Ellin6067			0	0	0	0	0	0	0	0	0.391484	0	0	0	0	0	0	0	0	0	0	0	0	0	0	0	0	0.391484	TGGGGAATTTTGGACAATGGGGGCAACCCTGATCCAGCCATTCCGCGTGAGTGAAGAAGGCCTTCGGGTTGTAAAGCTCTTTTGTCCGGAACGAAACGGTTGTGGTGAATATCCGCAACTACTGACGGTACCGGAAGAATAAGCACCGGCTAACTACGTGCCAGCAGCCGCGGTAATACGTAGGGTGCGAGCGTTAATCGGAATTACTGGGCGTAAAGCGTGCGCAGGCGGTTTTGTAAGCCAGATGTGAAATCCCCGGGCTTAACCTGGGAATGGCATTTGGGACTGCAAGGCTCGAGTATGGCAGAGGGGACTAGAATTCCTGGTGTAGCAGTGAAATGCGTAGATATCAGGAGGAATACCGATGGCGAAGGCAGGTCCCTGGGTTAATACTGACGCTCATGCACGAAAGCGTGGGGAGCAAACA	dee5c8f523c2f146e81920e3b1b718d6
oze-9db4e0a	Bacteria	Proteobacteria	Gammaproteobacteria	Chromatiales	Chromatiaceae	uncultured			0	0	0	0	0	0	0	0	0	0	0.339834	0	0	0	0	0.391377	0	0	0	0	0	0	0	0	0	0.391377	TGGGGAATATTGGACAATGGGCGCAAGCCTGATCCAGCAATGCCGCGTGTGTGAAGAAGGCCTGCGGGTTGTAAAGCACTTTCAGTGGGGAAGAAGCGCCTGGTGTTAATACCACTGGGTGTTGACGTTACCTGCAAAAGAAGCACCGGCTAACTCCGTGCCAGCAGCCGCGGTAATACGGAGGGTGCGAGCGTTAATCGGAATCACTGGGCGTAAAGCGCACGTAGGCGGCGCCGTCAGTCAGTTGTGAAAGCCCCGGGCTTAACCTGGGAACTGCAATTGATACTGCGGGGCTCGAGTCTGATAGAGGGGGGTGGAATTCCAGGTGTAGCGGTGAAATGCGTAGATATCTGGAGGAACACCAGTGGCGAAGGCGGCCCCCTGGATCAAGACTGACGCTGAGGTGCGAAAGCGTGGGGAGCAAACA	9db4e0a9c4577b316d9a8ab7a93a5b37
oze-4a1e95f	Bacteria	Proteobacteria	Gammaproteobacteria	WD260	WD260	WD260	uncultured_bacterium		0	0.176937	0	0	0	0	0	0	0	0	0	0.142139	0	0	0.0902129	0	0.391343	0.0140371	0.15735	0.0797144	0	0	0.0777039	0.0895419	0.0659909	0.391343	TGGGGAATATTGGACAATGGGGGAAACCCTGATCCAGCGACGCCGCGTGTGTGAAGAAGGCCTGCGGGTTGTAAAGCACTTTTAGTGGGGACAAAAAGCTACGGATTAATACTTCGTGGTCTTGATTTAACCCAAAGAAAAAGCACCGGCTAACTCTGTGCCAGCAGCCGCGGTAATACAGAGGGTGCGAGCGTTAATCGGAATTACTGGGCGTAAAGCGCGCGTAGACGGTTTTGTAAGTCAGATGTGAAATCCCTGGGCTCAACCTGGGAACTGCATTTGAAACTGCATGGCTAGAGTATCGAAGAGGGAAGTGGAATTTCCGGTGTAGCGGTGAAATGCGTAGATATCGGAAGGAACACCAGTGGCGAAAGCGACTTCCTGGTCGAATACTGACGTTCATGTGCGAAAGCGTGGGGAGCAAACA	4a1e95f341f3c0b200632bcbb4ef6ed4
oze-96c4f28	Bacteria	Verrucomicrobiota	Verrucomicrobiae	Pedosphaerales	Pedosphaeraceae	ADurb.Bin063-1	uncultured_bacterium		0	0	0.0717009	0	0.109867	0	0	0	0	0	0.141407	0.0746229	0.19779	0.107784	0.318752	0.389306	0.231611	0.116307	0.0999383	0.277268	0.194381	0	0.0485649	0.24624	0.171576	0.389306	TCGAGAATTTTTCACAATGGGCGCAAGCCTGATGGAGCGACGCCGCGTGGGGGATGAATGGCTTCGGCCCGTAAACCCCTGTCATTTGCGATCAACCGTTGTTGTTTAAGAGATGACAACCTGATAGTAGCGAAAGAGGAAGGGACGGCTAACTCTGTGCCAGCAGCCGCGGTAATACAGAGGTCCCAAGCGTTGTTCGGATTCACTGGGCGTAAAGGGTGCGTAGGTGGCGGGGTAAGTCGGATGTGAAATCTCCGAGCTCAACTCGGAAATGGCATTGGAAACTGCTCTGCTCGAGGGTTGGAGGGGGGACTGGAATACTTGGTGTAGCAGTGAAATGCGTAGATATCAAGTGGAACACCAGTGGCGAAGGCGAGTCCCTGGACAACTCCTGACACTGAGGCACGAAAGCTAGGGGAGCAAACA	96c4f286c6a9d049c7b252a1d4ba01c2
oze-ef46fa4	Bacteria	Bacteroidota	Bacteroidia	Bacteroidales	Paludibacteraceae	uncultured			0	0	0	0	0	0	0	0	0	0	0	0	0	0	0	0	0	0	0	0.388175	0	0	0	0.0569812	0	0.388175	TGAGGAATATTGGTCAATAGGGGGAACCCTGAACCAGCCATGCCGCGTGAAGGAAGACTGCCCTAAGGGTTGTAAACTTCTTTTGTACGGGAGTAAAATTAGGTACGAGTACCTAAGTGAAAGTACTGTACGAATAAGCATCGGCTAACTCCGTGCCAGCAGCCGCGGTAATACGGAGGATGCGAGCGTTATCCGGATTTATTGGGTTTAAAGGGTGCGTAGGCGGGTTTGTAAGTCAGTGGTGAAAGACTGTCGCTTAACGATAGCATTGCCATAGATACTGCAGATCTTGAGTACAGTTGAGGTAGGCGGAATGTGTAGTGTAGCGGTGAAATGCTTAGATATTACACAGAACACCAATTGCGAAGGCAGCTTACTAGAGTGTAACTGACGCTGATGCACGAAAGCGTGGGGATCAAACA	ef46fa4e07a04355f2903758b7699826
oze-f5cd950	Bacteria	Patescibacteria	Parcubacteria						0	0	0	0	0	0	0	0	0	0.388056	0	0	0	0	0	0	0	0	0	0	0	0	0	0	0	0.388056	TCGAGAATCTTCCGCAATGGGCGAAAGCCTGACGGAGCGACGTCGCGTGATTGATGAAGTTCCACTGGAATGTAAAGATCTTTTATAGAGGAGAAAGCCGGATTTATCCGGTGTGATAGTACTCTATGAATAAGGGGTTGCTAAACTCGTGCCAGCAGCAGCGGTAATACGAGTGCCCCGAGCGTTATCCGGAATTATTGGGCGTAAAGGGTGTGTAGGCGGTCTTGTTAGTCTTTTGTTAAAGCTCCCGGCTTAACCGGGAAAATGCAAAAGAAACGGCAAGACTAGAGGGTGCAAGAGGTTTATGGAACTCATGGTGTAGGGGTGAAATCCGTTAATATCATGGGGAACACCGAAGGCGAAGGCAGTAAACTGGTGCACATCTGACGCTGAAACACGAAAGCGTGGGTAGCGAATG	f5cd95048b5cd10c54ee90f83897b1be
oze-0362f7f	Bacteria	Patescibacteria	Gracilibacteria	Gracilibacteria	Gracilibacteria	Gracilibacteria	uncultured_bacterium		0	0	0	0	0	0.387679	0.0350275	0	0	0	0	0	0	0.00937251	0	0	0	0	0	0	0	0	0	0	0	0.387679	TGAGGAATCTTCCGCAATGGGCGAAAGCCTGACGGAGCGACACCGCGTGGAGGATGACGCGTTTACTCGTGTAAACTCCTTTTCTGTGGGAAGATAATGACGGTACCACAGGAATAAGGGGCGGCAAACTACGTGCCAGCAGCCGCGGTAATACGTAGGCCCCAAGCGTTATCCGGAATTACTGGGTGTAAAGCGTCTGTAGGTGGGGATATAAGTCTCTCATGAAAGACCGGAGCTCAACTCCGTGTTTGTGAGAGATACTGTATTTCTAGAATCGGGGAGAGGGAAGCAGAATTGTATGAGTAGGGGTGCAATCCGTTGATACATACAAGAATACCAAAAGCGAAGGCAGCTTCCTGGAACCGTATTGACACTGAGAGACGAAAGCGTGGGGAGCGAAAA	0362f7f331b40581b934bc5b635c97b1
oze-f55ddec	Bacteria	Planctomycetota	Planctomycetes	Planctomycetales	uncultured	uncultured	uncultured_Planctomyces		0	0	0	0	0	0	0	0	0	0	0	0.060409	0.386161	0	0	0	0.0638927	0	0	0	0	0	0	0	0	0.386161	TCGAGAATCTTCGGCAATGGGCGCAAGCCTGACCGAGCGACGCCGCGTGTGGGATGAAGGCCCTTGGGTTGTAAACCACTGTCAGAGGGGATGAAATGCAGGAGAGTTATCTCTGCTGTTTGACATAGCCTCAGAGGAAGCACGGGCTAAGTTCGTGCCAGCAGCCGCGGTAATACGAACTGTGCGAACGTTATTCGGAATCACTGGGCTTACAGGGTGCGTAGGCGGCTTGTTAAGTAGGGTGTGAAAGCCCCCGGCTCAACCGGGGAATGGCGCCCTAAACTGGCGAGCTAGAGTGAGATAGGGGTGTGTGGAACTTCCGGTGGAGCGGTGAAATGTGTTGATATCGGAAGGAACGCCGGTGGCGAAAGCGACACACTGGATCTTGTCTGACGCTGAGGCACGAAAGCCAGGGGAGCGAACG	f55ddeceda2ae67c9f1ed4bfc43e9c6f
oze-dd288d2	Bacteria	Planctomycetota	Planctomycetes	Isosphaerales	Isosphaeraceae	Tundrisphaera			0	0	0	0	0	0	0.385302	0	0	0	0	0	0	0	0	0	0	0	0	0	0	0	0	0	0	0.385302	TCGAGAATCTTCGGCAATGGGCGCAAGCCTGACCGAGCGACGCCGCGTGGAGGATGAAGGCCTTCGGGTTGTAAACTCCTGTCGAGGGGGAGGAAGGCGCAAGCTTGACCGATCCCTGGAGGAAGCACGGGCTAAGTTCGTGCCAGCAGCCGCGGTAAGACGAACCGTGCGAACGTTATTCGGAATCACTGGGCTTAAAGCGCGTGTAGGTGGGTCGCCACGTCGGCTGCTGAAATCCCCCGGCTCAACCGGGGAACGGGCACCGATACGAGCGGCCTTGAGGGGGGTAGGGGGACCTGGAACTTCCGGTGGAGCGGTGAAATGCGTTGAGATCGGAAGGAACGCCCGTGGCGAAAGCGAGGTCCTGGACCCTTTCTGACACTGAGACGCGAAAGCCAGGGGAGCGAACG	dd288d26c54a3a4ea56ecb70522381c1
oze-d874203	Bacteria	Cyanobacteria	Cyanobacteriia	Chloroplast	Chloroplast	Chloroplast	Neotessella_volvocina		0	0	0	0	0	0	0	0	0	0	0	0	0	0	0	0	0	0	0	0	0	0.384842	0	0	0	0.384842	TGAGGAATTTTCTGCAATGGGCGAAAGCCTGACAGAGCAATACCGCGTGAAGGATGAAGGCCTACGGGTTGTAAACTTCTTTTCTCAAGGAGGAAGATCTGACGTTACTTGAGGAATAAGCATCGGCTAACCCTGTGCCAGCAGCCGCGGTAATACAGGGGATGCAAGTGTTATCCGGAATTATTGGGCGTAAAGCGTCTGCAGGTTGATATCTAAGTCTTTTGTTAAATCTCCAGGCTTAACCTGGAATCTGCAAAGGAAACTATTTATCTTGAGTATGGTAGGGGTAAAGGGAATTTCCAGTGGAGCGGTGAAATGCGTAGATATTGGAAAGAACACCAACAGCGAAGGCACTTTACTGGGCCAGTACTGACACTCAGAGACGAAAGCTAGGGGAGCAAACG	d874203cca453a2e68bfe6d98f82650f
oze-acd3c7c	Bacteria	Firmicutes	Clostridia	Oscillospirales	Ruminococcaceae	Pygmaiobacter	uncultured_bacterium		0	0	0	0	0	0	0	0	0.384027	0	0	0	0	0	0	0	0	0	0	0	0	0	0	0	0	0.384027	TGGGGAATATTGCACAATGGGCGAAAGCCTGATGCAGCGACGCCGCGTGAGGGAAGAAGGTCTTTGGATTGTAAACCTCTGTCTTTGGGGACGATAATGACGGTACCCAAGGAGGAAGCCACGGCTAACTACGTGCCAGCAGCCGCGGTAATACGTAGGTGGCAAGCGTTGTCCGGAATTACTGGGTGTAAAGGGAGCGCAGGCGGAAAGGTAAGTTGGAAGTGAAAACTATGGGCTCAACCCATAACGTGCTTTCAAAACTATTTTTCTTGAGTGGTGCAGAGGTAGGCGGAATTCCCGGTGTAGCGGTGGAATGCGTAGATATCGGGAGGAACACCAGTGGCGAAGGCGGCCTACTGGGCACTAACTGACGCTGAGGCTCGAAAGCATGGGTAGCAAACA	acd3c7c643029bc74f91fa773ff775be
oze-acddc59	Bacteria	Acidobacteriota	Holophagae	Holophagales	Holophagaceae				0	0	0	0	0	0	0	0	0	0	0.383168	0	0	0	0	0.339608	0	0	0	0	0	0	0	0	0	0.383168	TGGGGAATTTTGCGCAATGGGCGAAAGCCTGACGCAGCAACGCCGCGTGGGTGATGAAGGTCTTCGGATCGTAAAACCCTGTCGTCAGGGACGAAGGTTGTATGTCTAATAGATGTGCAACTTGACGGTACCTGGAGAGGAAGCCCCGGCTAACTCTGTGCCAGCAGCCGCGGTAATACAGAGGGGGCAAGCGTTATTCGGAATTATTGGGCGTAAAGGGCGCGTAGGCGGTGTCTTAAGTGAGATGTGTAATCCCCGAGCTTAACTTGGGAACTGCATCTCAGACTGGGGCGCTAGAGTACTGGAGAGGGTGGTAGAATTCCACGTGTAGCGGTGAAATGCGTAGAGATGTGGAGGAATACCAGTGGCGAAGGCGGCCACCTGGACAGTAACTGACGCTGAGGCGCGAAAGTGTGGGTAGCAAACA	acddc593f62910954d87beea0f3a7594
oze-14f6edc	Bacteria	Proteobacteria	Alphaproteobacteria	Reyranellales	Reyranellaceae	Reyranella			0.364252	0.122495	0.257472	0	0.0335704	0	0	0	0	0	0	0.0710694	0.383021	0.255401	0.228539	0	0.0718792	0.154408	0	0	0	0	0	0	0	0.383021	TGGGGAATATTGGACAATGGGGGCAACCCTGATCCAGCCATGCCGCGTGAGTGATGAAGGCCTTCGGGTTGTAAAGCTCTTTTGGCGGGGACGATGATGACGGTACCCGCAGAATAAGCCCCGGCTAACTTCGTGCCAGCAGCCGCGGTAAGACGAAGGGGGCTAGCGTTGTTCGGAATTACTGGGCGTAAAGCGCGTGTAGGCGGTTGTCCAAGTTGGATGTGAAAGCCTTGAGCTTAACTCAAGAAATGCATTCAGGACTGGATGACTAGAGGACCGGAGAGGATAGTGGAATTCCCAGTGTAGTGGTGAAATACGTAGAGATTGGGAAGAACACCAGTGGCGAAGGCGGCTATCTGGACGGTTTCTGACGCTAAGACGCGAAAGCGTGGGGAGCAAACA	14f6edcb30a40883012e45fa4a788605
oze-b274103	Bacteria	Proteobacteria	Gammaproteobacteria	Steroidobacterales	Steroidobacteraceae	uncultured			0.268396	0	0.0651827	0.118986	0	0	0	0	0	0	0	0	0.383021	0.168705	0.190449	0	0	0.224593	0.112696	0	0	0.0566639	0	0	0	0.383021	TGGGGAATATTGGACAATGGGGGCAACCCTGATCCAGCGACGCCGCGTGGGTGAAGAAGGCCTGCGGGTTGTAAAGCCCTTTCGTTGGGGAAGAAAAGTTCCGACCTAACACGTCGGGACCTTGACGTTACCCAAAGAAGAAGCACCGGCTAACTCTGTGCCAGCAGCCGCGGTAATACAGAGGGTGCGAGCGTTAATCGGAATTACTGGGCGTAAAGCGCACGTAGATGGCTTTGTAAGTCGGATGTGAAATCCCCGGGCTCAACCTGGGAACTGCATTCGAAACTGCATTGCTCGAATGTGGAAGAGGGAAGCGGAATTCCAGGTGTAGCGGTGAAATGCGTAGATATCTGGAGGAACATCAGTGGCGAAGGCGGCTTCCTGGTCCAACATTGACATTCAGGTGCGAAAGCGTGGGGAGCAAACA	b274103ada440f6c756d7bfedf0d2667
oze-558dc26	Bacteria	Proteobacteria	Alphaproteobacteria	Acetobacterales	Acetobacteraceae	uncultured	metagenome		0	0.0884685	0	0.0793239	0.0427259	0	0	0	0	0	0	0.0888368	0.335929	0.210881	0.160378	0	0.145755	0.0661747	0.0722958	0.0901119	0.106208	0	0	0.134313	0.382747	0.382747	TGGGGAATATTGGACAATGGGCGCAAGCCTGATCCAGCAATGCCGCGTGAGTGAAGAAGGTCTTCGGATTGTAAAGCTCTTTCGACGGGGACGATGATGACGGTACCCGTAGAAGAAGCCCCGGCTAACTTCGTGCCAGCAGCCGCGGTAATACGAAGGGGGCTAGCGTTGCTCGGAATGACTGGGCGTAAAGGGCGCGTAGGCGGTTCGTACAGTCAGACGTGAAATTCCCGGGCTCAACCTGGGGGCTGCGTTTGATACGTACGGGCTTGAGTTCGGAAGAGGGTCGTGGAATTCCCAGTGTAGAGGTGAAATTCGTAGATATTGGGAAGAACACCGGTGGCGAAGGCGGCGACCTGGTCCGATACTGACGCTGAGGCGCGAAAGCGTGGGGAGCAAACA	558dc2631bfe88176ec26f8315432c36
oze-fe5f707	Bacteria	Planctomycetota	Planctomycetes	Isosphaerales	Isosphaeraceae	Aquisphaera	uncultured_planctomycete		0	0	0	0	0	0	0	0	0	0	0	0.113711	0	0	0.294695	0.0704065	0.0918457	0	0.382743	0.356982	0.196385	0	0.250109	0.23403	0.356351	0.382743	TCGAGAATCTTCGGCAATGGGCGCAAGCCTGACCGAGCGACGCCGCGTGGAGGATGAAGGCCTTCGGGTTGTAAACTCCTGTCGAGGGGGAGGAAGGGGTAACCTTGACCGATCCCTGGAGGAAGCACGGGCTAAGTTCGTGCCAGCAGCCGCGGTAAGACGAACCGTGCTAACGTTATTCGGAATCACTGGGCTTAAAGCGCGTGTAGGCGGATGGGGACGTCGGTCGTTGAAAGCCCCCGGCTCAACCGGGGAACTGGCGCCGAAACGCCCTGTCTGGAGGGACGTAGGGGGACCTGGAACTTCCGGTGGAGCGGTGAAATGCGTTGAGATCGGAAGGAACGCCCGTGGCGAAAGCGAGGTCCTGGACGTTTTCTGACGCTGAGACGCGAAAGCTAGGGGAGCGAACG	fe5f707476d4bc0f4beb7190eec425bc
oze-d541856	Bacteria	Acidobacteriota	Vicinamibacteria	Vicinamibacterales	uncultured	uncultured			0	0	0	0	0	0	0	0.382223	0	0	0	0	0	0	0	0	0	0	0	0	0	0	0	0	0	0.382223	TGGGGAATTGTTCGCAATGGGCGCAAGCCTGACGACGCAACGCCGCGTGGAGGATGAAGACCTTCGGGTCGTAAACTCCTTTCGATCGAGACGAACGGCTTCCGGGTGAACAATCCGGAAGAGTGACGGTACCGAGAGAAGAAGCCCCGGCTAACTCCGTGCCAGCAGCCGCGGTAATACGGGGGGGGCAAGCGTTGTTCGGAATTACTGGGCGTAAAGGGCTCGTAGGCGGCCAACTAAGTCAGACGTGAAATCCCTCGGCTTAACCGGGGAACTGCGTCTGATACTGGATGGCTTGAGGTTGGGAGAGGGATGCGGAATTCCAGGTGTAGCGGTGAAATGCGTAGATATCTGGAGGAACACCGGTGGCGAAGGCGACATCCTGGACCAATTCTGACGCTGAGGAGCGAAAGCCAGGGGAGCAAACG	d5418569bc618306f5395673404ad0c3
oze-522062c	Bacteria	Bdellovibrionota	Bdellovibrionia	Bacteriovoracales	Bacteriovoracaceae	Bacteriovorax	uncultured_delta		0	0	0	0	0	0	0	0.382223	0	0	0	0	0	0	0	0	0	0	0	0	0	0	0	0	0	0.382223	TGGGGAATATTGCGCAATGGGGGAAACCCTGACGCAGCAACGCCGCGTGAGTGAGGAAGGACTTCGGTCTGTAAAGCTCTGTTAATGTGGAAAAATGCTTAGTGGTCTAATAGGCCGTTAAGTTGATGGTACACATAGAGGAAGCACCGGCTAACTTCGTGCCAGCAGCCGCGGTAATACGAAGGGTGCAAGCGTTGTTCGGATTTATTGGGCGTAAAGCGCACGTAGGCGGACCTATAAGTCAGATGTGAAATCTCGGGGCTCAACCTCGAAACTGCGTCTGAAACTGTGGGTCTAGAATCTTGGAGGGGGAAGGGGAATTTCGCATGTAGGGGTAAAATCCGTAGATATGCGAAGGAACACCAGAGGCGAAGGCGCCTTCCTGGACAAGTATTGACGCTGAGGTGCGAAAGCGTGGGGATCAAACA	522062c7c9b3b62c0760bb35ff2acd94
oze-d3bd17c	Bacteria	Chloroflexi	Chloroflexia	Chloroflexales	Chloroflexaceae	Oscillochloris			0	0	0	0	0	0	0.3818	0	0	0.316194	0	0	0	0	0	0	0	0	0	0	0	0	0	0	0	0.3818	CAAGGAATTTTCCCCAATGGGCGCGAGCCTGAGGGAGCAACGCCGCGTGGGGGATGACGGCCTTCGGGTTGTAAACCCCTTTTGCTGGGGAAGATAATGACGGTACCCAGCGAATAAGCCCCGGCTAACTCCGTGCCAGCAGCCGCGGTAAGACGGAGGGGGCAAGCGTTGTCCGGACTCACTGGGCGTAAAGCGCACGTAGGCGGTTGGGTGCGTCGCTGCTGAAAGCGCCAGGCTTAACCTGGCGAGGCGTGGCGATACGACCGAACTCGAGGCAGGCAGAGGGTGGCGGAATTCCGGGTGTAGTGGTGAAATGCGTAGAGATCCGGAGGAACGCCTGTGGCGCAAGCGGCCACCTGGGCCTGACCTGACGCTGAGGTGCGAAAGCGTGGGGAGCGAACC	d3bd17c710869fbd5ae9378f64a3ab65
oze-4b5df08	Bacteria	Cyanobacteria	Cyanobacteriia	Chloroplast	Chloroplast	Chloroplast			0	0	0	0	0	0	0	0	0	0	0.157373	0.122595	0	0.0585782	0	0.0849019	0.381359	0	0	0	0	0	0	0	0	0.381359	TGGGGAATTTTCCGCAATGGGCGAAAGCCTGACGGAGCAATACCGCGTGAGGGATGACAGCCTATGGGTTGTAAACCTCTTTTTTCAGGGAGGAACACAATGACGTGTACCTGAAGAATAAGCATCGGCTAACTCCGTGCCAGCAGCCGCGGTAAGACGGAGGATGCAAGTGTTATCCGGAATCACTGGGCGTAAAGCGTCTGTAGGTGGTCAAATAAGTCAACTGTTAAATCTTGAGGCTCAACCTCAAAATCGCAGTCGAAACTATTAGACTAGAGTATAGTAGGGGTAAAGGGAATTTCCAGTGGAGCGGTGAAATGCGTAGATATTGGAAAGAACACCGATGGCGAAGGCACTTTACTGGGCTATTACTAACACTGAGAGACGAAAGCTAGGGTAGCAAATG	4b5df08758fb429adad5348cca87bc06
oze-dc09c95	Bacteria	Planctomycetota	Planctomycetes	Isosphaerales	Isosphaeraceae	uncultured			0	0	0	0	0	0	0	0	0	0	0	0.0319812	0	0	0.0180426	0	0.0539094	0	0.301941	0.381243	0	0	0.305959	0.091577	0	0.381243	TCGAGAATCTTCGGCAATGGGCGCAAGCCTGACCGAGCGACGCCGCGTGGAGGATGAAGGCCTTCGGGTTGTAAACTCCTGTCGAGGGGGAACAAGGCGCCGTGCAGAACGGTGCTCGAGTGATCCCTGGAGGAAGCACGGGCTAAGTTCGTGCCAGCAGCCGCGGTAAGACGAACCGTGCGAACGTTATTCGGAATCACTGGGCTTAAAGCGCGTGCAGGCGGTCCGGCACGTCTGAAGCTGAAATCCCCCGGCTCAACCGGGGAAGCGGCGCGGATACGACCGGGCTGGAGGGGGGTAGGGGGATCGGGAACTTCCGGTGGAGCGGTGAAATGCGTTGAGATCGGAAGGAACGCCCGTGGCGAAAGCGCGGTCCTGGACCCTTCCTGACGCTGAGACGCGAAAGCCAGGGGAGCGAACG	dc09c9555234f0ddae19a1d23b4c13f1
oze-cba77fc	Bacteria	Verrucomicrobiota	Verrucomicrobiae	Pedosphaerales	Pedosphaeraceae	uncultured			0	0.0442342	0	0	0	0	0	0	0	0	0.380887	0	0	0	0	0.209149	0.0119799	0	0	0	0	0	0	0	0	0.380887	TCGAGAATTTTTCTCAATGGGCGAAAGCCTGAAGGAGCGACGCCGCGTGGGGGATGAATGGCTTCGGCCCGTAAACCCCTGTCATTTGCGAACAAACCTTTTCACCTAACACGTAAAAAGCTGATTGTAGCGAAAGAGGAAGAGACGGCTAACTCTGTGCCAGCAGCCGCGGTAATACAGAGGTCTCAAGCGTTGTTCGGATTCACTGGGCGTAAAGGGTGCGTAGGTGGCAAGATAAGTCTGACGTGAAATCTCCGGGCTTAACCCGGAAATGGCGTTGGAAACTGCCTTGCTCGAGGATTGGAGGGGAGACTGGAATACTTGGTGTAGCAGTGAAATGCGTAGATATCAAGTGGAACATCAGTGGCGAAGGCGAGTCTCTGGACAATTCCTGACACTGAGGCACGAAAGCTAGGGGAGCAAACG	cba77fc25dcea05068017d9b6b6a25b0
oze-96a4bc9	Bacteria	Bacteroidota	Bacteroidia	Bacteroidales	Bacteroidetes_BD2-2	Bacteroidetes_BD2-2	uncultured_bacterium		0	0	0	0	0	0	0	0	0	0.38087	0	0	0	0	0	0	0	0	0	0	0	0	0	0	0	0.38087	TGAGGAATATTGGTCAATGGGCGCAAGCCTGAACCAGCCAAGCCGCGTGCAGGATGAAGGCCCTATGGGTCGTAAACTGCTTTTATACGGGAAGAACCCCTCCGACGTGTCGGGGACTGACGGTACCGTATGAATAAGCATCGGCTAACTCCGTGCCAGCAGCCGCGGTAATACGGAGGATGCAAGCGTTATCCGGATTTATTAGGTATAAAGGGTGCGTAGGCGGACCTGTTAGTCAGTGGTGAAATACTGCGGCTTAACCGTAGAACTGCCATTGATACTGCAGGTCTTGAGTACAGTTGAGGTAGGCGGAATGTGTGGTGTAGCGGTGAAATGCTTAGATATCACACAGAACACCGATTGCGAAGGCAGCTTACTAAGTTGTAACTGACGCTGATGCACGAAAGCATGGGGAGCAAACA	96a4bc92ab2f3f230388125c53a3c70f
oze-66e6b92	Bacteria	Planctomycetota	Planctomycetes	Isosphaerales	Isosphaeraceae	Singulisphaera			0	0	0	0	0	0	0	0	0	0	0.102634	0	0	0	0	0.10561	0.111812	0	0.204129	0.363914	0.130255	0	0.378806	0.266591	0.124063	0.378806	TCGAGAATCTTCGGCAATGGGCGCAAGCCTGACCGAGCGACGCCGCGTGGAGGACGAAGGCCTTCGGGTTGTAAACTCCTGTCGAGGGGGAAGAAGCCGCAAGGTTGACTGATCCCTGGAGGAAGCACGGGCTAAGTTCGTGCCAGCAGCCGCGGTAAGACGAACCGTGCGAACGTTATTCGGAATCACTGGGCTTAAAGCGCGTGTAGGCGGAACGGCACGTCGGTCGCTGAAAGCCCCCGGCTCAACCGGGGAACGGGCGCCGATACGACCGTTCTCGAGGGACGTAGGGGGACCTGGAACTTCCGGTGGAGCGGTGAAATGCGTTGAGATCGGAAGGAACGCCCGTGGCGAAAGCGAGGTCCTGGACGTTTTCTGACGCTGAGACGCGAAAGCCAGGGGAGCGAACG	66e6b9272e1b3c815730aaf319655ead
oze-afb2743	Bacteria	Proteobacteria	Gammaproteobacteria	Burkholderiales	Comamonadaceae				0	0.0612474	0	0	0.0366222	0	0	0.378476	0	0	0	0	0	0	0	0	0	0	0	0	0	0	0	0	0	0.378476	TGGGGAATTTTGGACAATGGGCGCAAGCCTGATCCAGCAATGCCGCGTGCAGGATGAAGGCCTTCGGGTTGTAAACTGCTTTTGTACGGAGCGAAACGGCTCTCACTAATACTGGGAGCTAATGACGGTACCGTAAGAATAAGCACCGGCTAACTACGTGCCAGCAGCCGCGGTAATACGTAGGGTGCAAGCGTTAATCGGAATTACTGGGCGTAAAGCGTGCGCAGGCGGTTTTGTAAGACAGATGTGAAATCCCCGGGCTCAACCTGGGACCTGCATTTGTGACTGCAAAGCTAGAGTACGGCAGAGGGGGATGGAATTCCGCGTGTAGCAGTGAAATGCGTAGATATGCGGAGGAACACCGATGGCGAAGGCAATCCCCTGGGCCTGTACTGACGCTCATGCACGAAAGCGTGGGGAGCAAACA	afb27431382392f28e0e628cef059a3a
oze-d596ac8	Bacteria	Sumerlaeota	Sumerlaeia	Sumerlaeales	Sumerlaeaceae	Sumerlaea	uncultured_bacterium		0	0	0	0	0	0	0	0	0	0.377277	0	0	0	0	0	0	0	0	0	0	0	0	0	0	0	0.377277	TCTAGAGGCTTCGTCAATGCCCGAAAGGGTGAACGAGCGACGCCGCGTGCGGGATGACGGCCTTCGGGTTGTAAACCGCTTTTATTTGGGACGAATGCCCGTGTCGTGAACACGGGAGTGACGGTACCAGAGGAATAAGCCTCGGCTAACTCCGTGCCAGCAGCCGCGGTAAGACGGAGGAGGCAAGCGTTGTTCGGAATTATTGGGCGTAAAGGGCGCGTAGGCGGGTCAGCAAGTCTGGCGTGAAATCTCCACCGCTCACCGGGGAGAGGTCGCTGGAAACTACTGATCTGGAGTTCGGCAGAGGACCATGGAATTCCAGGTGTAGCGGTGGAATGCGTAGATATCTGGAAGAACACCTGTGGCGAAGGCGGTGGTCTGGGCCGAAACTGACGCTGAGGCGCGAAAGCTAGGGGAGCAAACG	d596ac8876a2161ea38fe1829ca76822
oze-67c8e49	Bacteria	Proteobacteria	Gammaproteobacteria	WD260	WD260	WD260	uncultured_bacterium		0	0.0578448	0	0.0518656	0	0	0	0	0	0	0	0.376668	0	0	0.0260615	0.0207078	0.127785	0.06818	0.0106317	0.0346584	0.0741453	0	0.0218542	0.209609	0.166297	0.376668	TGGGGAATATTGGACAATGGGGGAAACCCTGATCCAGCGACGCCGCGTGTGTGAAGAAGGCCTGCGGGTTGTAAAGCACTTTTAGTGGGGACAAAAAGCTACGGATTAATACTTCGTGGTCTTGATTTAACCCAAAGAAAAAGCACCGGCTAACTCTGTGCCAGCAGCCGCGGTAATACAGAGGGTGCGAGCGTTAATCGGAATTACTGGGCGTAAAGCGCGCGTAGACGGTTTTGTAAGTCAGATGTGAAATCCCTGGGCTCAACCTGGGAACTGCATTTGAAACTGCATGGCTAGAGTATGGTAGAGGGAAGTGGAATTTCCGGTGTAGCGGTGAAATGCGTAGATATCGGAAGGAACACCAGTGGCGAAAGCGACTTCCTGGACCAATACTGACGTTCATGTGCGAAAGCGTGGGGAGCAAACA	67c8e49af52fbee6546a601a49dcdb65
oze-4086eb7	Bacteria	Proteobacteria	Alphaproteobacteria	Rhizobiales	Xanthobacteraceae	uncultured			0	0	0	0	0	0	0.0735577	0	0.376571	0	0	0	0	0.121843	0	0	0	0	0	0	0	0	0	0	0	0.376571	TGGGGAATATTGGACAATGGGCGCAAGCCTGATCCAGCCATGCCGCGTGGGTGATGAAGGCCTTAGGGTTGTAAAGCCCTTTCGGCGGGGAAGATAATGACGGTACCCGCAGAAGAAGCCCCGGCTAACTTCGTGCCAGCAGCCGCGGTAATACGAAGGGGGCTAGCGTTGCTCGGAATCACTGGGCGTAAAGCGCACGTAGGCGGGTCTTTAAGTCAGGGGTGAAATCCTGGAGCTCAACTCCAGAACTGCCCTTGATACTGAGGATCTCGAGTTCGGGAGAGGTGAGTGGAACTGCGAGTGTAGAGGTGAAATTCGTAGATATTCGCAAGAACACCAGTGGCGAAGGCGGCTCACTGGCCCGATACTGACGCTGAGGTGCGAAAGCGTGGGGAGCAAACA	4086eb75a4d9ea9a4f21c45acb498333
oze-1ebc384	Bacteria	Cyanobacteria	Cyanobacteriia	Chloroplast	Chloroplast	Chloroplast			0	0	0	0	0	0	0	0	0	0	0	0	0	0	0	0	0	0	0	0	0	0.375398	0	0	0	0.375398	TGAGGAATTTTCTGCAATGGGCGAAAGCCTGACAGAGCAATACCGCGTGAGGGATGAAGGCCTATGGGTTGTAAACCTCTTTTCTCAAGGAGGAAGATCTGACGTTACTTGAGGAATAAGCATCGGCTAACCCTGTGCCAGCAGCCGCGGTAATACAGGGGATGCAAGTGTTATCCGGATTCATTGGGCGTAAAGCGTCTGCAGGTTGATATTTAAGTCTTTTGTTAAAACTTCGGGCTTAACCCGAAATCTGCAAAAGAAACTATGTATCTTGAGTATGGTAGAGGTAAAGGGAATTTCCAGTGGAGCGGTGAAATGCGTAGAGATTGGAAAGAACACCAACAGCGAAGGCACTTTACTGGGCCAGTACTGACACTGAGAGACGAAAGCTAGGGGAGCAAACG	1ebc384a10cd40ac5fdbb5cfd622f015
oze-9c6c11a	Bacteria	Bacteroidota	Bacteroidia	Chitinophagales	Chitinophagaceae	Ferruginibacter			0	0	0.172734	0.0213564	0.0579852	0	0.374794	0	0	0	0	0	0	0.0328038	0	0	0	0	0	0	0	0	0	0	0	0.374794	TAAGGAATATTGGTCAATGGACGAAAGTCTGAACCAGCCATGCCGCGTGAAGGATGAAGGCCCTCTGGGTTGTAAACTTCTTTTATCTGGGACGAAAAAAGGGCTTTCTAGCTCACTTGACGGTACCAGAGGAATAAGCACCGGCTAACTCCGTGCCAGCAGCCGCGGTAATACGGAGGGTGCAAGCGTTATCCGGATTCACTGGGTTTAAAGGGTGCGTAGGTGGGTCTGTAAGTCAGTGGTGAAATCTCCGAGCTTAACTCGGAAACTGCCATTGATACTATAGATCTTGAATCATCTGGAGGTAAGCGGAATATGTCATGTAGCGGTGAAATGCTTAGATATGACATAGAACACCAATTGCGAAGGCAGCTTACTACGGGTGTATTGACACTGAGGCACGAAAGCGTGGGGATCAAACA	9c6c11a7b4ac428831e095a22f979603
oze-de3a2aa	Bacteria	Patescibacteria	Parcubacteria	Candidatus_Nomurabacteria	Candidatus_Nomurabacteria	Candidatus_Nomurabacteria	Candidatus_Nomurabacteria		0	0	0	0	0	0	0.374794	0	0	0	0	0	0	0	0	0	0	0	0	0	0	0	0	0	0	0.374794	TCGAGAATCTTCCGCAATGGACGCAAGTCTGACGGAGCGACGCCGCGTGACTGATGAAGTCTTTCGGGATGTAAAGGTCTTTTATGAAGGAGAAAGTTTTGATAGTACTTCATGAATAAGGGGTTGCTAAACTCGTGCCAGCAGCAGCGGTAATACGAGTACCCCAAGCGTTATCCGGAATTATTGGGCGTAAAGGGTGTGTAGGCGGTTATGTTAGTCTCTTGTCAAAGCCCCCGGCTCAACCGGGGAATTGCGGGGGAAACGGCATAACTAGAGGGTGCGAGAGGTTTGCGGAACTCATGGTGTAGGGGTGAAATCCGTTGATATCATGGGGAACACCTAAAGCGAAGGCAGCAAACTGGCGCATTTCTGACGCTGAAACACGAAAGCGTAGGTAGCGAATG	de3a2aa57016db6e863a0e8f6fecd9fb
oze-b011876	Bacteria	Proteobacteria	Gammaproteobacteria	Burkholderiales	Comamonadaceae				0	0	0	0.0213564	0	0	0	0.374728	0	0	0	0	0	0	0	0	0	0	0	0	0	0	0	0	0	0.374728	TGGGGAATTTTGGACAATGGGCGCAAGCCTGATCCAGCAATGCCGCGTGCAGGATGAAGGCCTTCGGGTTGTAAACTGCTTTTGTACGGAGCGAAACGGCTCTCACTAATACTGGGGGCTAATGACGGTACCGTAAGAATAAGCACCGGCTAACTACGTGCCAGCAGCCGCGGTAATACGTAGGGTGCAAGCGTTAATCGGAATTACTGGGCGTAAAGCGTGCGCAGGCGGTTTTGTAAGACAGATGTGAAATCCCCGGGCTCAACCTGGGACCTGCATTTGTGACTGCAAAGCTAGAGTACGGCAGAGGGGGATGGAATTCCGCGTGTAGCAGTGAAATGCGTAGATATGCGGAGGAACACCGATGGCGAAGGCAATCCCCTGGGCCTGTACTGACGCTCATGCACGAAAGCGTGGGGAGCAAACA	b011876be66626d0bc570a37e34090b7
oze-64bcb73	Bacteria	Acidobacteriota	Acidobacteriae	Bryobacterales	Bryobacteraceae	Bryobacter			0	0.0204158	0.0684418	0	0	0	0	0	0	0	0	0.202548	0.342208	0	0.102241	0	0.283524	0.148392	0.219014	0.374311	0.170334	0	0.17969	0.258451	0.171576	0.374311	TGGGGAATCTTGCACAATGGGGGAAACCCTGATGCAGCGACGCCGCGTGAGCGATGAAGCCCCTCGGGGTGTAAAGCTCTTTCGGCAGGAACGATAATGACGGTACCTGAAGAAGAAGCTGCGGCTAACTACGTGCCAGCAGCCGCGGTAATACGTAGGCAGCGAGCGTTGTTCGGAATTACTGGGCGTAAAGAGTGTGTAGGCGGTGCCTTAAGTTCGGTGTGAAATCTCCCGGCTCAACTGGGAGGGTGCGCCGGAAACTGGGGTGCTCGAACGTGGGAGAGGAAAGCGGAATTCCTGGTGTAGCGGTGAAATGCGTAGATATCAGGAGGAACACCTGTGGTGTAGACGGCTTTCTGGACCATTGTTGACGCTGAGACACGAAAGCGTGGGTAGCAAACA	64bcb73c5cf3401b37f5531565dd4583
oze-a170181	Bacteria	Verrucomicrobiota	Verrucomicrobiae	Chthoniobacterales	Xiphinematobacteraceae	Candidatus_Xiphinematobacter	uncultured_Verrucomicrobia		0.373838	0.132703	0.110811	0.0732221	0.106815	0	0	0	0	0	0	0	0.0533718	0.0515488	0	0	0	0	0	0	0	0	0	0	0	0.373838	TCGAGAATTTTTCTCAATGGGGGCAACCCTGAAGGAGCGACGCCGCGTGGAGGATGAAGGCTTTCGGGTTGTAAACTCCTGTCATTTGGGAACAAAGCCTTACGTTAACTGCGTGGAGGTTTGATAGTACCAGAAGAGGAAGAGACGGCTAACTCTGTGCCAGCAGCCGCGGTAATACAGAGGTCTCAAGCGTTGTTCGGATTCATTGGGCGTAAAGGGCGCGTAGGCGGCGAGGTAAGTCGGGTGTGAAATCTCAGAGCTCAACTCTGAAACTGCACTCGATACTGCTTTGCTAGAGGACTGGAGAGGAGATTGGAATTCACGGTGTAGCAGTGAAATGCGTAGATATCGTGAGGAAGACCAGTGGCGAAGGCGGATCTCTGGACAGTTCCTGACGCTGAGGCGCGAAGGCCAGGGGAGCAAACG	a170181d8789b112473e26a7579b5b12
oze-4045e96	Bacteria	Proteobacteria	Gammaproteobacteria	WD260	WD260	WD260	uncultured_bacterium		0	0	0	0.039662	0	0	0	0	0	0	0	0.17412	0.109883	0	0.182431	0	0.373373	0.116307	0	0	0	0	0	0	0	0.373373	TGGGGAATATTGGACAATGGGGGAAACCCTGATCCAGCGACGCCGCGTGTGTGAAGAAGGCCTGCGGGTTGTAAAGCACTTTTAGTGGGGACAAAAAGCTACGGATTAATACTTCGTGGTCTTGATTTAACCCAAAGAAAAAGCACCGGCTAACTCTGTGCCAGCAGCCGCGGTAATACAGAGGGTGCGAGCGTTAATCGGAATTACTGGGCGTAAAGCGCGCGTAGACGGTTTTGTAAGTCAGATGTGAAATCCCTGGGCTCAACCTGGGAACTGCATTTGAAACTGCATGGCTAGAGTATGGAAGAGGGAAGTGGAATTTCCGGTGTAGCGGTGAAATGCGTAGATATCGGAAGGAACACCAGTGGCGAAAGCGACTTCCTGGTCCAATACTGACGTTCATGTGCGAAAGCGTGGGGAGCAAACA	4045e968dd176f04611ff82c42dd387d
oze-1063f77	Bacteria	Proteobacteria	Gammaproteobacteria	R7C24	R7C24	R7C24	uncultured_bacterium		0.0607087	0	0	0	0	0	0	0	0.372842	0	0	0	0	0.0304607	0	0	0	0	0	0	0	0	0	0	0	0.372842	TGGGGAATATTGGACAATGGGGGCAACCCTGATCCAGCGACGCCGCGTGTGTGAAGAAGGCCTGCGGGTTGTAAAGCACTTTTAGTGGGGACAAAAAGCTCAGGGCTAATAAACCTGGGTCTTGATTTAACCCAAAGAAAAAGCACCGGCTAACTCTGTGCCAGCAGCCGCGGTAATACAGAGGGTGCAAGCGTTAATCGGAATTACTGGGCGTAAAGCGTGCGTAGTCGGTTATTTAAGTCGGATGTGAAATCCCCGGGCTCAACCTGGGAATTGCATTCGATACTGGGTAGCTAGAGTTCGGCAGAGGGAAGTGGAATTTCCGGTGTAGCGGTGAAATGCGTAGATATCGGAAGGAACATCAGTGGCGAAAGCGACTTCCTGGACCAGAACTGACGATCAGGCACGAAAGCGTGGGGAGCAAACA	1063f77cbed3749f6e30aed24eae5e11
oze-136049c	Bacteria	Acidobacteriota	Acidobacteriae	Subgroup_2	Subgroup_2	Subgroup_2			0	0	0.104292	0.213564	0.372326	0	0	0	0	0	0	0.0444184	0.116162	0.103098	0.0982318	0	0	0.252667	0	0.0346584	0	0	0	0.0183154	0	0.372326	TGGGGAATCTTGCACAATGGGCGAAAGCCTGATGCAGCGACGCCGCGTGGGGGATGAAGCATCTCGGTGTGTAAACCCCTTTCGACCCGGAAGAATGCCTCGCAAGAGGACTGACGGTACGGGTATAAGAAGCCCCGGCTAACTACGTGCCAGCAGCCGCGGTAAGACGTAGGGGGCCAGCGTTGTTCGGAATTACTGGGTGTAAAGGGTTCGTAGGCGGTGTGGCAAGTTGGGAGTGAAATCTCTGGGCTCAACCCAGAGGCTGCTTCCAAAACTGCTGTGCTTGAGTGTGGGAGAGGCGCGTGGAATTGCAGGTGTAGCGGTGAAATGCGTAGATATCTGCAGGAACACCCGTGGCGAAAGCGGCGCGCTGGACCACTACTGACGCTGAGGAACGAAAGCTAGGGGAGCAAACA	136049c86e3db0f442a028ff9ee2bba7
oze-17d75b0	Bacteria	Proteobacteria	Alphaproteobacteria	Rhizobiales	Rhodomicrobiaceae	Rhodomicrobium			0	0	0	0	0	0	0	0	0	0	0	0.0657392	0	0	0.0501183	0	0.0698826	0.0782065	0.372111	0.221814	0.140275	0	0.203973	0.22182	0	0.372111	TGGGGAATATTGGACAATGGGCGCAAGCCTGATCCAGCCATGCCGCGTGAGTGAAGAAGGCCTTAGGGTTGTAAAGCTCTTTTGGCGGGGACGATAATGACGGTACCCGCAGAATAAGCCCCGGCTAACTTCGTGCCAGCAGCCGCGGTAATACGAAGGGGGCTAGCGTTGTTCGGAATCACTGGGCGTAAAGCGCACGCAGGCGGATTGATAAGTCAGGGGTGAAATCCCGGGGCTCAACCTCGGAATTGCCTTTGATACTGTCTGTCTTGAGTTCGGGAGAGGTTGGCGGAATTCCTAGTGTAGAGGTGAAATTCGTAGATATTAGGAAGAACACCAGTGGCGAAGGCGGCCAACTGGCCCGATACTGACGCTCATGTGCGAAAGCGTGGGGAGCAAACA	17d75b03280a49d3a278570dab0d8a96
oze-2251b3e	Bacteria	Nitrospinota	P9X2b3D02	P9X2b3D02	P9X2b3D02	P9X2b3D02	uncultured_prokaryote		0	0	0	0	0	0	0	0.370981	0	0	0	0	0	0	0	0	0	0	0	0	0	0	0	0	0	0.370981	TGGGGAATTTTGCGCAATGGGGGAAACCCTGACGCAGCAACGCCGCGTGAGTGATGAAGGCCTTCGGGTCGTAAAGCTCTTTTAGTGGGGAAGAATCCCTTTTTGGCTAATATCCAAAGAGGATGACGGTACCCACAGAAAAAGTTCCGGCTAACTACGTGCCAGCAGCCGCGGTAATACGTAGGGAGCAAGCGTTGTTCGGAATTATTGGGCGTAAAGAGCGCGTAGGCGGTTCGGTAAGTCTGACGTGAAATCCCGGAGCTTAACTCCGGAACTGCGTTGGATACTGCCGAGCTTGAGTGTGGGAGAGGTGAGTGGAATTCCCAGTGTAGAGGTGAAATTCGTAGATATTGGGAGGAACACCCGTGGCGAAGGCGGCTCACTGGACCACAACTGACGCTGAGGCGCGAAAGCTAGGGTAGCAAACG	2251b3e51ca1dd97178df8345d199eb0
oze-4013c7b	Bacteria	Planctomycetota	BD7-11	BD7-11	BD7-11	BD7-11	uncultured_bacterium		0	0	0	0	0	0	0	0.370981	0	0	0	0	0	0	0	0	0	0	0	0	0	0	0	0	0	0.370981	TCGAGGATCTTCCGCAATGGGCGAAAGCCTGACGGAGCGACGCCGCGTGTGGGATGAAGGCCTTCGGGTTGTAAACCACTGTCACTCGTTATGAAAGGGCCCGGTGTTAACAGCATCGGGAACTGACAAAGGCGAGAGAGGAAGCCACGGCTAACTTCGTGCCAGCAGCCGCGGTAAGACGAAGGTGGCGAGCGTTGTTCGGAATCACTGGGCATAAAGCGCACGTAGGCGGCGATATAAGTCGGGTGTGAAATCCCTCGGCCTAACCGAGGAACTGCGCCCGAAACTGTGTTGCTTGAGGATCAAAGGGGTGCTCGGAATTTCCGGTGGAGCGGTGAAATGCGTTGATATCGGAAGGAACGTCGGCGGCGAAAGCGGAGCACTGGTTGATTTCTGACGCTGAGGTGCGAAAGCCAGGGGAGCAAACG	4013c7bd7398c3daa42df1a2036da1a9
oze-9f6ee9e	Bacteria	Proteobacteria	Alphaproteobacteria	Rickettsiales	Mitochondria	Mitochondria			0	0	0	0	0	0	0	0.370981	0	0	0	0	0	0	0	0	0	0	0	0	0	0	0	0	0	0.370981	TGGGGAATCTTGGACAATGGGCGAAAGCCCGATCCAGCAATATCGCGTGAGTGAAGAAGGGCAATGCCGCTTGTAAAGCTCTTTCGTCGAGTGCGCGATCATGACAGGACTCGAGGAAGAAGCCCCGGCTAACTCCGTGCCAGCAGCCGCGGTAAGACGGGGGGGGCAAGTGTTCTTCGGAATGACTGGGCGTAAAGGGCACGTAGGCGGTGAATCGGGTTGAAAGTGAAAGTCGCCAAAAACTGGCGGAATGCTCTCGAAACCAATTCACTTGAGTGAGACAGAGGAGAGTGGAATTTCGTGTGTAGGGGTTAAATCCGTAGATCTACGAAGGAACGCCAAAAGCGAAGGCAGCTCTCTGGGTCCCTACCGACGCTGGGGTGCGAAAGCATGGGGAGCGAACA	9f6ee9e92076e362f423627103eb7ab6
oze-162e11f	Bacteria	Acidobacteriota	Acidobacteriae	Subgroup_2	Subgroup_2	Subgroup_2			0	0	0	0	0	0	0	0	0	0	0	0	0	0	0.370875	0	0	0	0	0	0	0	0	0	0	0.370875	TGGGGAATCTTGCGCAATGGGCGAAAGCCTGACGCAGCGACGCCGCGTGGGGGATGAAGCTTCTCGGAGTGTAAACCCCTTTCGACTGGGACGAATGCCTCGCAAGAGGAGTGACGGTACCAGTAGAAGAAGCCCCGGCTAACTACGTGCCAGCAGCCGCGGTAAGACGTAGGGGGCCAGCGTTGTTCGGAATTACTGGGTGTAAAGGGTTCGTAGGCGGTGCGGCAAGTCGGGAGTGAAATCTCTGGGCTTAACCCAGAGGCTGCTTCCGAAACTGCTGTGCTCGAGTGTGGGAGAGGCGCGTGGAATTGCAGGTGTAGCGGTGAAATGCGTAGATATCTGCAGGAACACCCGTGGCGAAAGCGGCGCGCTGGACCACAACTGACGCTGAGGAACGAAAGCTAGGGGAGCAAACA	162e11f9a66709ffe7b838cd3bc1d21a
oze-d6a8397	Bacteria	Chloroflexi	Anaerolineae	Anaerolineales	Anaerolineaceae	uncultured			0	0	0	0	0	0	0	0	0	0	0	0.0319812	0.0408138	0	0.0400946	0	0	0.0701853	0.0659168	0.370845	0.106208	0	0.0485649	0.154663	0	0.370845	TAGGGAATATTGGGCAATGGGCGAAAGCCTGACCCAGCAACGCCGCGTGCACGATGAAGGTCTTCGGATCGTAAAGTGCTTTTCTGAGAGATGAGAAAGGACAGTATCTCAGGAATAAGTCTCGGCTAACTACGTGCCAGCAGCCGCGGTAACACGTAGGAGGCAAGCGTTATCCGGATTTACTGGGCGTAAAGCGCATGCAGGTGGTTCGGTAAGTTGGATGTGAAAGCTCCTGGCTCAACTGGGAGAGGTCGTTCAATACTACCGGACTTGAGAGCAGTAGAGGAAGGTGGAATTCCCGGTGTAGTGGTGAAATGCGTAGATATCGGGAGGAACACCAGTGGCGAAAGCGGCCTTCTGGACTGTTTCTGACACTCATATGCGAAAGCTAGGGTAGCAAACG	d6a8397df0310c57ef73ccfee9d55692
oze-f68f03c	Bacteria	Bacteroidota	Bacteroidia	Sphingobacteriales	Sphingobacteriaceae	Mucilaginibacter			0.370643	0	0	0.271532	0	0	0	0	0	0	0	0	0	0	0	0	0	0	0	0	0	0	0	0	0	0.370643	TAAGGAATATTGGTCAATGGGCGGAAGCCTGAACCAGCCATGCCGCGTGCAGGAAGACGGCCCTACGGGTTGTAAACTGCTTTTGCAGGGGAATAAACCCAGTTACGTGTAACTGGCTGAATGTACTCTGAGAATAAGGATCGGCTAACTCCGTGCCAGCAGCCGCGGTAATACGGAGGATCCAAGCGTTATCCGGATTTATTGGGTTTAAAGGGTGCGTAGGCGGCCTATTAAGTCAGGGGTGAAAGACGGTAGCTTAACTATCGCAGTGCCTTTGATACTGATGGGCTTGAATGGACTAGAGGTAGGCGGAATGTGACAAGTAGCGGTGAAATGCATAGATATGTCACAGAACACCAATTGCGAAGGCAGCTTACTATGGTTTAATTGACGCTGAGGCACGAAAGCGTGGGGATCAAACA	f68f03c9171c2229e66d10386b13ad2a
oze-5e23993	Bacteria	Proteobacteria	Gammaproteobacteria	Burkholderiales	Comamonadaceae	Rhodoferax			0.370643	0	0.159698	0.103731	0.204474	0	0	0	0	0	0	0	0	0	0	0	0	0	0	0	0	0	0	0	0	0.370643	TGGGGAATTTTGGACAATGGGCGAAAGCCTGATCCAGCAATGCCGCGTGCAGGATGAAGGCCTTAGGGTTGTAAACTGCTTTTGTACGGAACGAAACGGTTCTCTTTAATACAGGGGGCTAATGACGGTACCGTAAGAATAAGCACCGGCTAACTACGTGCCAGCAGCCGCGGTAATACGTAGGGTGCGAGCGTTAATCGGAATTACTGGGCGTAAAGCGTGCGCAGGCGGTTATATAAGACAGATGTGAAATCCCCGGGCTCAACCTGGGACCTGCATTTGTGACTGTATAGCTAGAGTACGGTAGAGGGGGATGGAATTCCGCGTGTAGCAGTGAAATGCGTAGATATGCGGAGGAACACCGATGGCGAAGGCAATCCCCTGGACCTGTACTGACGCTCATGCACGAAAGCGTGGGGAGCAAACA	5e23993f2a30874393b6b521ebc8bcc4
oze-843af8b	Bacteria	Desulfobacterota	Desulfuromonadia	Geobacterales	Geobacteraceae	uncultured	uncultured_bacterium		0	0	0	0	0	0	0	0	0	0.370091	0	0	0	0	0	0	0	0	0	0	0	0	0	0	0	0.370091	TGGGGAATTTTGCGCAATGGGCGAAAGCCTGACGCAGCAACGCCGCGTGAGTGATGAAGGCCTTCGGGTCGTAAAGCTCTGTCTAGAGGAAAGAAGTGTGCGGAGGTTAATACCCTTTGTACTTGACGGTACCTCTGAAGGAAGCACCGGCTAACTCCGTGCCAGCAGCCGCGGTAATACGGAGGGTGCGAGCGTTGTTCGGAATTATTGGGCGTAAAGCGCGTGTAGGCGGTTTCTTAAGTCTGATGTGAAAGCCCCGGGCTCAACCTGGGAAGTGCATTGGAAACTGGGAGACTTGAGTACGGGAGAGGGTAGTGGAATTCCCAGTGTAGGAGTGAAATCCGTAGATATTGGGAGGAACACCGGTGGCGAAGGCGGCTGCCTGGACCGATACTGACGCTGAGACGCGAAAGCGTGGGGAGCAAACA	843af8bf090092c4c3185f096d5210c4
oze-d2de954	Bacteria	Proteobacteria	Alphaproteobacteria	Acetobacterales	Acetobacteraceae	uncultured			0	0	0	0	0	0	0	0	0	0	0	0	0	0	0	0	0	0	0	0	0	0	0	0	0.369549	0.369549	TGGGGAATATTGGACAATGGGCGAAAGCCTGATCCAGCAATGCCGCGTGTGTGAAGAAGGTCTTCGGATTGTAAAGCACTTTCGGCGGGGACGATGATGACGGTACCCGCAGAAGAAGCCCCGGCTAACTTCGTGCCAGCAGCCGCGGTAATACGAAGGGGGCTAGCGTTGCTCGGAATGACTGGGCGTAAAGGGCGCGTAGGCGGATGACACAGTCAGATGTGAAATTCCCGGGCTTAACCTGGGGGCTGCATTTGATACGTGTTGTCTAGAGTGAGGAAGAGGGTCGTGGAATTCCCAGTGTAGAGGTGAAATTCGTAGATATTGGGAAGAACACCGGTGGCGAAGGCGGCGACCTGGTCCTTGACTGACGCTGAGGCGCGAAAGCGTGGGGAGCAAACA	d2de9540418b2728d99e9a2e1a8a67da
oze-ebf5c53	Bacteria	Actinobacteriota	Actinobacteria	Frankiales	Acidothermaceae	Acidothermus	uncultured_Actinoallomurus		0	0	0	0	0	0	0	0	0.339286	0	0.00912305	0.284278	0	0	0.26262	0.00828312	0.369379	0	0	0	0	0	0	0	0	0.369379	TGGGGAATATTGCGCAATGGGCGAAAGCCTGACGCAGCGACGCCGCGTGGGGGATGAAGGCCTTCGGGTTGTAAACCCCTTTCGGCAGGGACGAAGCGAAAGTGACGGTACCTGCAGAAGAAGCGCCGGCTAACTACGTGCCAGCAGCCGCGGTAACACGTAGGGCGCAAGCGTTGTCCGGAATCATTGGGCGTAAAGAGCTCGTAGGCGGTCTGTTGCGTCCGCTGTGAAAACTCGGGGCTTAACCCCGAGCTTGCAGTGGATACGGGCAGACTAGAGGTAGGTAGGGGAGAATGGAATTCCCGGTGTAGCGGTGAAATGCGCAGATATCGGGAGGAACACCGGTGGCGAAGGCGGTTCTCTGGGCCTTACCTGACGCTGAGGAGCGAAAGCGTGGGGAGCGAACA	ebf5c53edf127c38e750ce770f6a9a0e
oze-c93f434	Bacteria	Verrucomicrobiota	Verrucomicrobiae	Pedosphaerales	Pedosphaeraceae	uncultured	uncultured_Verrucomicrobia		0	0	0	0.167801	0	0	0	0	0.369114	0	0	0.120818	0	0.241342	0.0420994	0.200866	0.129782	0.0541429	0	0	0.0661296	0	0	0	0	0.369114	TCGAGAATTTTTCTCAATGGGCGAAAGCCTGAAGGAGCGACGCCGCGTGGGGGATGAATGGCTTCGGCCCGTAAACCCCTGTCATTTGTGAACAAATTGCTTCACCTAACACGTGAAGCATTGATTGTAACGGAAGAGGAAGGGACGGCTAACTCTGTGCCAGCAGCCGCGGTAATACAGAGGTCCCAAGCGTTGTTCGGATTCACTGGGCGTAAAGGGTGCGTAGGCGGTTTGACAAGTCTGATGTGAAATCCCGCAGCTTAACTGCGGAACTGCATTGGAAACTGTTTGACTAGAGGAATGGAGGGGAGACTGGAATACTTGGTGTAGCAGTGAAATGCGTAGATATCAAGTGGAACACCAGTGGCGAAGGCGAGTCTCTGGACATTTCCTGACGCTGAGGCACGAAAGCCAGGGGAGCAAACG	c93f43422da9d43ad3a14abd231b7275
oze-4d845ac	Bacteria	Actinobacteriota	Acidimicrobiia	uncultured	uncultured	uncultured			0	0	0	0	0	0	0	0	0	0	0	0	0	0	0	0	0	0	0	0	0	0.368315	0	0	0	0.368315	TGGGGAATCTTGCGCAATGGACGAAAGTCTGACGCAGCAACGCCGCGTGAGGGACGAAGGCTTTCTGAGTTGTAAACCTCTTTCGACAGGAACGATTGTGACGGTACCTGTAGAAGAAGCACCGGCCAACTATGTGCCAGCAGCCGCGGTGATACATAGGGTGCAAGCGTTATTCGGATTTATTGGGCGTAAAGAGCTCGTAGGCGGTTAATCAAGTCGGGTGTTAAACCCCCAGGCTCAACCTGGGGCCGCCACCCGAAACTGATTTGACTAGAGTTTGGTAGGGGATCACGGAATTCCTGGTGTAGCGGTGGAATGCGCAGATATCAGGAGGAACACCAGTAGCGAAGGCGGTGATCTGGGCCAATACTGACGCTGAGGAGCGAAAGCGTGGGGAGCGAACA	4d845ac7f066418db202aa06f1b5bd2d
oze-842dfd9	Bacteria	Proteobacteria	Alphaproteobacteria	Acetobacterales	Acetobacteraceae	uncultured			0	0	0	0	0	0	0	0	0	0	0	0	0	0	0	0	0	0	0.367858	0.121305	0.0360707	0	0.0534214	0.091577	0	0.367858	TGGGGAATATTGGACAATGGGCGAAAGCCTGATCCAGCAATGCCGCGTGGGTGAAGAAGGTCTTCGGATTGTAAAGCCCTTTCGGCGGGGACGATGATGACGGTACCCGCAGAAGAAGCCCCGGCTAACTTCGTGCCAGCAGCCGCGGTAATACGAAGGGGGCTAGCGTTACTCGGATTGACTGGGCGTAAAGGGCGCGTAGGCGGCTTGTACAGTCAGACGTGAAATTCCTGGGCTCAACCTGGGGGCTGCGTTTGATACGTGCGGGCTTGAGTTCGGAAGAGGGTCGTGGAATTCCCAGTGTAGAGGTGAAATTCGTAGATATTGGGAAGAACACCGGTGGCGAAGGCGGCGACCTGGTCCGATACTGACGCTGAGGCGCGAAAGCGTGGGGAGCAAACA	842dfd9d79b27274733ab0019d12d781
oze-c16136a	Bacteria	Patescibacteria	Saccharimonadia	Saccharimonadales	LWQ8	LWQ8	uncultured_Candidatus		0	0	0	0	0	0	0.367789	0	0	0	0	0	0	0	0	0	0.0119799	0	0	0	0	0	0	0	0	0.367789	TAGGGAATTTTCCACAATGGGCGAAAGCCTGATGGAGCAACGCCGCGTGCAGGATGAATGTCTTCGGATTGTAAACTGCTTTTATATGTGACGATAATGACGGTAGCATATGAATAAGGATCGGCTAACTCCGTGCCAGCAGCCGCGGTCATACGGAGGATCCAAGCGTTATCCGGAATTACTGGGCGTAAAGAGTTGCGTAGGTGGCATAGTAAGCGAGTAGTGAAAGCGTTCGGCTCAACCGGATATCCATTACTTGAACTACTAAGCTAGAGGATGAGAGAGGTTATTGGAATTCCCAGTGTAGGAGTGAAATCCGTAGATATTGGGAGGAACACCGATGGCGTAGGCAGATAACTGGCTCATTCCTGACACTAAGGCACGAAAGCGTGGGTAGCAAACG	c16136a2868859c16675e7be764800ac
oze-aa2152f	Bacteria	Acidobacteriota	Vicinamibacteria	Vicinamibacterales	uncultured	uncultured			0	0	0	0	0	0	0	0.367234	0	0	0	0	0	0	0	0	0	0	0	0	0	0	0	0	0	0.367234	TGGGGAATTGTTCGCAATGGGCGCAAGCCTGACGACGCAACGCCGCGTGGAGGATGAAGACCTTCGGGTCGTAAACTCCTTTCGATCGAGACGAATGGTTTCCGGGTGAACAATCCGGAAAAGTGACGGTACCGAGAGAAGAAGCCCCGGCTAACTCCGTGCCAGCAGCCGCGGTAATACGGGGGGGGCAAGCGTTGTTCGGAATTACTGGGCGTAAAGGGCTCGTAGGTTGCCAACTAAGTCAGACGTGAAATCCCTCAGCTTAACTGGGGAACTGCGTCTGATACTGGATGGCTTGAGTTTGGGAGAGGGATGCGGAATTCCAGGTGTAGCGGTGAAATGCGTAGATATCTGGAGGAACACCGGTGGCGAAGGCGGCATCCTGGACCAATACTGACACTGATGAGCGAAAGCCAGGGGAGCAAACG	aa2152f6e51af2d9d7b2a5a509052340
oze-e607957	Bacteria	Proteobacteria	Alphaproteobacteria	Acetobacterales	Acetobacteraceae	uncultured			0.0607087	0.0918711	0	0	0	0	0	0	0	0	0.057019	0.209655	0	0.0304607	0.082194	0	0.151745	0.182482	0.108444	0.249541	0.110216	0	0.0825603	0.138383	0.36691	0.36691	TGGGGAATATTGGACAATGGGCGCAAGCCTGATCCAGCAATGCCGCGTGTGTGAAGAAGGTCTTCGGATTGTAAAGCACTTTCGACGGGGACGATGATGACGGTACCCGTAGAAGAAGCCCCGGCTAACTTCGTGCCAGCAGCCGCGGTAATACGAAGGGGGCTAGCGTTGCTCGGAATGACTGGGCGTAAAGGGCGCGTAGGCGGATGGCACAGTCAGATGTGAAATTCCCGGGCTTAACCTGGGGGCTGCATTTGATACGTGTTGTCTAGAGTGAGGAAGAGGGTCGTGGAATTCCCAGTGTAGAGGTGAAATTCGTAGATATTGGGAAGAACACCGGTGGCGAAGGCGGCGACCTGGTCCTTGACTGACGCTGAGGCGCGAAAGCGTGGGGAGCAAACA	e60795794b0b2c3ab6566a39a90d249a
oze-3430cb8	Bacteria	Acidobacteriota	Acidobacteriae	Acidobacteriales					0	0.0238184	0	0	0	0	0.0665522	0	0	0.366498	0	0	0	0	0	0	0	0	0	0	0	0	0	0	0	0.366498	TGGGGAATTTTGCGCAATGGGGGAAACCCTGACGCAGCAACGCCGCGTGGAGGATGAAGTCCCTTGGGATGTAAACTCCTTTCGATCGGGACGATAATGACGGTACCGGAAGAAGAAGCACCGGCTAACTCTGTGCCAGCAGCCGCGGTAATACAGAGGGTGCAAGCGTTGTTCGGAATTATTGGGCGTAAAGGGCGCGTAGGCGGTGCGGTAAGTTTGTGGTGAAATCTCCGGGCTCAACTCGGAGTCTGCCGCGAATACTGCCGTGCTTGAGTGTGGGAGAGGTGAGTGGAATTCCCGGTGTAGCGGTGAAATGCGTAGATATCGGGAGGAACACCTGTGGCGAAAGCGGCTCACTGGACCACAACTGACGCTGAGGCGCGAAAGCTAGGGGAGCAAACA	3430cb81671f86cdc3e73a75fe637fef
oze-c36d34f	Bacteria	Acidobacteriota	Thermoanaerobaculia	Thermoanaerobaculales	Thermoanaerobaculaceae	Subgroup_10			0	0	0.0162957	0	0	0	0	0	0	0.366498	0	0	0	0	0	0	0	0	0	0	0	0	0	0	0	0.366498	TGGGGAATATTGGACAATGGGCGCAAGCCTGATCCAGCAACGCCGCGTGGAGGATGAAGGTCTTCGGATCGTAAACTCCTGTCAGATGGGACGAAGGCAACGGAAGTGAACAACGCTGTTGCTTGACGGTACCGTCAGAGGAAGCCCCGGCTAACTCCGTGCCAGCAGCCGCGGTAATACGGAGGGGGCGAGCGTTATTCGGAATTATTGGGCGTAAAGGGCGCGTAGGCGGCCCGCTAAGTCAAAGGTGAAATCCCTCGGCTCAACTGAGGAACTGCCTTTGAGACTGTCGGGCTTGAGGCCGGGAGGGGGTAGCGGAATTCCCAGTGTAGCGGTGAAATGCGTAGATATTGGGAGGAACACCAGTGGCGAAGGCGGCTACCTGGACCGGTTCTGACGCTGATGCGCGAAAGCGTGGGTAGCAAACA	c36d34f8edf87975184067c0b739ebe5
oze-2924e7d	Bacteria	Myxococcota	Polyangia	Haliangiales	Haliangiaceae	Haliangium			0	0	0	0	0	0	0	0	0.365385	0	0	0	0	0	0	0	0	0	0	0	0	0	0	0	0	0.365385	TGGGGAATATTGGGCAATGGGCGCAAGCCTGACCCAGCCATGCCGCGTGAGTGATGAAGGCCTTCGGGTCGTAAAGCTCTGTGGGGAGGGACGAAACAGCACGGTGCAAATACCACCGGGCCCTGACGGTACCTCCTTAGCAAGCACCGGCTAACTCCGTGCCAGCAGCCGCGGTAATACGGAGGGTGCAAACGTTGCTCGGAATCATTGGGCGTAAAGCGCACGTAGGCGGCCCGTTAAGTCGGATGTGAAAGCCCAGGGCTCAACCCTGGAAGTGCATTCGAAACTGGCAGGCTTGAATATGGAAGAGGGTCGCGGAATTCCCGGTGTAGAGGTGAAATTCGTAGATATCGGGAGGAACACCAGTGGCGAAGGCGGCGACCTGGGCCAATATTGACGCTGAGGTGCGAAAGCGTGGGGAGCAAACA	2924e7d2498c58eb1b8d2add902889a8
oze-dfa52f2	Bacteria	Planctomycetota	Planctomycetes	Planctomycetales	uncultured	uncultured			0	0	0	0.363059	0	0	0	0	0	0	0	0	0	0	0	0	0	0	0	0	0	0	0	0	0	0.363059	TCGAGAATCTTCGGCAATGGGCGCAAGCCTGACCGAGCGACGCCGCGTGTGGGATGAAGGCCCTTGGGTTGTAAACCACTGTCAGAGGGGATGAAGTGCATGGGAGCAATCTCCTGTGTTTGACATAGCCTCAGAGGAAGCACGGGCTAAGTTCGTGCCAGCAGCCGCGGTAATACGAACTGTGCGAACGTTATTCGGAATCACTGGGCTTACAGGGTGCGTAGGCGGCTTGCTAAGTAGGGTGTGAAAGCCCCCGGCTCAACCGGGGAATTGCGCCCTAAACTGGCGAGCTTGAGTGAGATAGGGGTATGTGGAACTTCCGGTGGAGCGGTGAAATGTGTTGATATCGGAAGGAACGCCGGTGGCGAAAGCGACATACTGGATCTTGTCTGACGCTGAGGCACGAAAGCCAGGGGAGCGAACG	dfa52f296dfb8431c6ce205aa4a094a6
oze-eedfc85	Bacteria	Bacteroidota	Bacteroidia	Bacteroidales	Bacteroidetes_vadinHA17	Bacteroidetes_vadinHA17	uncultured_bacterium		0	0	0	0	0	0	0	0	0	0	0	0	0	0	0	0	0	0	0	0	0.362711	0	0	0	0	0.362711	TGAGGAATATTGGTCAATGGACGGAAGTCTGAACCAGCCATCCCGCGTGCAGGAAGAAGGCGCTATGCGTTGTAAACTGCTTTTCCGAGGGAAGAAAACCCCCGACGCGTCGGGGCTTGGCGGTACCTTGGGAATAAGCATCGGCTAACTCCGTGCCAGCAGCCGCGGTAATACGGAGGATGCGAGCGTTATCCGGATTCATTGGGTTTAAAGGGTGCGTAGGCGGACTGATAAGTCAGTGGTGAAAACCTGCAGCTTAACTGTAGAACTGCCATTGATACTGTCGGACTTGAGTATGGTCAAGGTAGGCGGAATGTGTAATGTAGCGGTGAAATGCTTAGATATTACACAGAACACCGATTGCGAAGGCAGCTTGCTGGGCCATTACTGACGCTGATGCACGAAAGCGTGGGGAGCAAACA	eedfc85374a8a0a85a023255333fe130
oze-d571b33	Bacteria	Chloroflexi	Anaerolineae	RBG-13-54-9	RBG-13-54-9	RBG-13-54-9	uncultured_bacterium		0	0	0	0	0	0	0	0	0	0	0.241761	0	0	0	0	0.362386	0	0	0	0	0	0	0	0	0	0.362386	TGAGGAATATTGCACAATGGACGAAAGTCTGATGCAGCGACGCCGCGTGAGCGATGAAGGCCTTCGGGTCGTAAAGCTCTTTTAGCAGGGACGAGTGAGGACGGTACCTGTTGAATAAGTCTCGGCTAACTACGTGCCAGCAGCCGCGGTAAAACGTAGGAGGCGAGCGTTATCCGGATTCACTGGGCGTAAAGCGTGCGTAGGCGGTTGGGTAAGTCGGACGTTAAAGCCCCTGGCTCAACTAGGGGAGGTCGTTCGATACTGCTTGGCTTGAGGATGAAAGAGGAAAGCGGAATTCCCGGTGTAGCGGTGGAATGCGTAGAGATCGGGAGGAACACCAGTGGCGAAAGCGGCTTTCTGGTTCATTTCTGACGCTGAGTGCACGAAAGCGTGGGGAGCAAACG	d571b33d1a9654100a1eb3a1ba08749a
oze-3f4cec5	Bacteria	Patescibacteria	Parcubacteria	Candidatus_Moranbacteria	Candidatus_Moranbacteria	Candidatus_Moranbacteria	uncultured_bacterium		0	0	0	0	0	0	0	0	0.361657	0	0	0	0	0	0	0	0	0	0	0	0	0	0	0	0	0.361657	TCGAGAATATTTGTCAATGCGCGAAAGCGTGAACGAGCGACGCCGCGTGCGGGATGAAGGCCCTTGGGTTGTAAACCGCTTTTGTAGAGGAAAAATGTAATGATGGTACTCTACGAATAAGAGGTTACTAACTCTGTGCCAGCAGTAGCGGTAATACAGAGACCTCGAGCGTTATCCGGATTTATTGGGCGTAAAGCGCAGGTAGGCGGAAATATTAGTCAGATGTCAAATCTTCGAGCTCAACTCGAAAACTGCATTTGAAACGGTATTTCTAGAGAGTGTGAGAGACCAGTGGAACTTATGGTGTAGCAGTGAAATGCGTTGATATCATAGGGAACACCAAAGGCGAAGGCATCTGGTTGGCGCACTTCTGACGCTGAGCTGCGAAAGCGTGGGTAGCGAATG	3f4cec5b37ace99d4c7135c53f3a8b6d
oze-323d91e	Bacteria	Myxococcota	Myxococcia	Myxococcales	Anaeromyxobacteraceae	Anaeromyxobacter			0	0	0	0	0	0	0	0	0	0	0.234918	0.0497486	0	0	0	0.275414	0.0858558	0	0.18074	0	0.054106	0	0.109271	0.0671564	0.36163	0.36163	TGGGGAATCTTGCGCAATGGGCGAAAGCCTGACGCAGCAACGCCGCGTGTGTGATGAAGGTCTTCGGATCGTAAAGCACTGTCGGGAGGGACGAATAAGGCCAGGGTGAACAATCCTGGTTGACGACGGTACCTCCAAAGGAAGCACCGGCTAACTCTGTGCCAGCAGCCGCGGTAATACAGAGGGTGCTAGCGTTGTTCGGAATTATTGGGCGTAAAGCGCGTGTAGGCGGCCGGCCAAGTCGGATGTGAAAGCCCTCGGCTTAACCGAGGAAGTGCGTTCGAAACTAGCTGGCTTGAGTACCGGAGAGGGTGGTGGAATTCCCGGTGTAGAGGTGAAATTCGTAGATATCGGGAGGAACACCAGTGGCGAAGGCGACCACCTGGACGGATACTGACGCTGAGACGCGAAAGCGTGGGGAGCAAACA	323d91e2f5932dd6e2c9f97cbbb195cd
oze-62031fe	Bacteria	Proteobacteria	Gammaproteobacteria	Burkholderiales	Comamonadaceae	Rhodoferax			0.361057	0.105482	0.179252	0.271532	0.177007	0	0	0	0	0	0	0	0	0	0	0	0	0	0	0	0	0	0	0	0	0.361057	TGGGGAATTTTGGACAATGGGCGAAAGCCTGATCCAGCAATGCCGCGTGCAGGATGAAGGCCTTCGGGTTGTAAACTGCTTTTGTACGGAACGAAACGGTCTGCCTTAATACGGTGGGCTAATGACGGTACCGTAAGAATAAGCACCGGCTAACTACGTGCCAGCAGCCGCGGTAATACGTAGGGTGCGAGCGTTAATCGGAATTACTGGGCGTAAAGCGTGCGCAGGCGGTTATATAAGACAGATGTGAAATCCCCGGGCTCAACCTGGGACCTGCATTTGTGACTGTATAGCTAGAGTACGGTAGAGGGGGATGGAATTCCGCGTGTAGCAGTGAAATGCGTAGATATGCGGAGGAACACCGATGGCGAAGGCAATCCCCTGGACCTGTACTGACGCTCATGCACGAAAGCGTGGGGAGCAAACA	62031fec9cd575d5a4e4ac31fa05dd2f
oze-3a59e46	Bacteria	Proteobacteria	Alphaproteobacteria	Rhizobiales	Beijerinckiaceae				0	0.0340263	0	0	0	0	0	0	0	0	0.141407	0.230976	0.361045	0.0140588	0.172407	0.130459	0.263557	0.06818	0.108444	0.0727827	0	0.0519419	0.0461367	0.093612	0.087108	0.361045	TGGGGAATATTGGACAATGGGCGCAAGCCTGATCCAGCCATGCCGCGTGAGTGATGACGGCCCTAGGGTTGTAAAGCTCTTTTGCTCGGGAAGATAATGACTGTACCGAGAGAATAAGCCCCGGCTAACTTCGTGCCAGCAGCCGCGGTAATACGAAGGGGGCTAGCGTTGTTCGGAATCACTGGGCGTAAAGCGCACGTAGGCGGACGCTTAAGTCAGAGGTGAAATCCTGAGGCTCAACCTCAGAACTGCCTTTGATACTGGGTGTCTCGAGTTCGGGAGAGGTGAGTGGAACTGCGAGTGTAGAGGTGAAATTCGTAGATATTCGCAAGAACACCAGTGGCGAAGGCGGCTCACTGGCCCGATACTGACGCTGAGGTGCGAAAGCGTGGGGAGCAAACA	3a59e4604fafbafa5bd1127a9f3b3898
oze-95cfb68	Bacteria	Proteobacteria	Gammaproteobacteria	Burkholderiales	Rhodocyclaceae	Dechloromonas	uncultured_bacterium		0	0	0	0	0	0	0	0	0	0.359312	0	0	0	0	0	0	0	0	0	0	0	0	0	0	0	0.359312	TGGGGAATTTTGGACAATGGGCGCAAGCCTGATCCAGCCATGCCGCGTGAGTGAAGAAGGCCTTCGGGTTGTAAAGCTCTTTCGGCCGGGAAGAAATCGCACAGGTTAATACCCTGTGTGGATGACGGTACCGGAATAAGAAGCACCGGCTAACTACGTGCCAGCAGCCGCGGTAATACGTAGGGTGCGAGCGTTAATCGGAATTACTGGGCGTAAAGCGTGCGCAGGCGGTTTGTTAAGATAGGCGTGAAATCCCCGGGCTCAACCTGGGAACTGCGCTTATGACTGGCAAGCTAGAGTACGGCAGAGGGGGGTGGAATTCCACGTGTAGCAGTGAAATGCGTAGAGATGTGGAGGAACACCAATGGCGAAGGCAGCCCCCTGGGTCGATACTGACGCTCATGCACGAAAGCGTGGGTAGCAAACA	95cfb683a7223204541f9bd9d6f45fa3
oze-99ab9c5	Bacteria	Myxococcota	Polyangia	Polyangiales	Polyangiaceae	Pajaroellobacter			0	0	0	0	0	0	0	0	0	0	0	0	0	0	0	0	0	0	0	0	0.120236	0	0	0.048841	0.358991	0.358991	TGGGGAATCTTGCGCAATGGGCGAAAGCCTGACGCAGCGACGCCGCGTGGGTGATGAAGGCCTTCGGGTTGTAAAGCCCTGTGGGGAGAGACGAATAAGTCGGAGCCAATACCTCCGGCGATGACGGTATCTCCTTAGCAAGCACCGGCTAACTCTGTGCCAGCAGCCGCGGTAAGACAGAGGGTGCAAACGTTGTTCGGAATTACTGGGCGTAAAGCGTGTGTAGGCGGCCGCGAAAGTCGGATGTGAAAGCCCCGGGCTCAACCCGGGAAGTGCACCCGATACTGCGTGGCTCGAGTACCGGAGAGGTTGGTGGAATTCTCGGTGTAGAGGTGAAATTCGTAGATATCGAGAGGAACACCGGTGGCGAAGGCGGCCAACTGGACGAGTACTGACGCTGAGACACGAAAGCGTGGGGAGCAAACA	99ab9c5a677c7f38072b618162b79cdc
oze-b8b0ae4	Bacteria	Patescibacteria	CPR2	CPR2	CPR2	CPR2	uncultured_Clostridium		0	0	0	0	0	0.358471	0	0	0	0	0	0	0	0	0	0	0	0	0	0	0	0	0	0	0	0.358471	TAAGGAATTTTCCACAATGGGCGAAAGCCTGATGGAGCAATACCGCGTGAAGGATGAATGTCTTCGGATTGTAAACTTCTTTTATATGTGAAGATTATGACGGTAGCATATGAATAAGCATCGGCTAACTACGTGCCAGCAGCCGCGGTAATACGTAGGATGCAAGCGTTATCCGGAATTATTGGGCGTAAAGAGTGTGTAGGTGGTTTGTTAAGTTAAATGTTAAATCCCGGGGCTCAACTCAGGGGCTGCATTTAATACTGGCAAACTTGAGGTTATGAGAGGTAAGCGGAATTAGTAGTGTAGCAGTGAAATGCGTAGATATTACTAGGAACACCAATGGCGAAGGCAGCTTACTGGCATAATCCTGACACTGAGACACGAAAGCGTGGGGAGCGAACG	b8b0ae4015352288b40becb86f86cf73
oze-78d9961	Bacteria	Fibrobacterota	Fibrobacteria	Fibrobacterales	Fibrobacteraceae	uncultured	metagenome		0	0	0	0	0	0	0	0	0.357928	0	0	0	0	0	0	0	0	0	0	0	0	0	0	0	0	0.357928	TAGGGAATTTTGCGCAATGGACGAAAGTCTGACGCAGCAACACCGTGTGAGGGATGAAGCATTTCGGTGTGTAAACCTCTGTCGATGGTGAATAAAGCATTCGGGAGTGGAAAGCCCGGGTGTTGAATGTAGCCATGAAGGAAGCACCGGCTAACTCTGTGCCAGCAGCCGCGGTAATACAGGGGGTGCAAGCGTTGTTCGGAATCACTGGGCGTAAAGGGAGCGTAGGCGGAACCATAAGTCAGAGGTTAAATCTCCGGGCTCAACCCGGAACTTGCCTTTGAGACTGTGGTTCTTGAGTATGGTAGAGGTTAGTGGAATTTCCGGTGTAGCGGTGGAATGCGTAGAGATCGGAAAGAACACCAGAGGCGAAGGCGACTAACTGGACCAATACTGACGCTGAGGCTCGAAAGCGTGGGGAGCAAACA	78d9961abafecf004caeca51f40a056d
oze-2d8e910	Bacteria	Myxococcota	Myxococcia	Myxococcales	Anaeromyxobacteraceae	Anaeromyxobacter			0	0	0	0	0	0	0	0	0.357928	0	0	0	0	0	0	0	0	0	0	0	0	0	0	0	0	0.357928	TGGGGAATCTTGCGCAATGGGCGAAAGCCTGACGCAGCAACGCCGCGTGTGTGATGAAGGTCTTCGGATCGTAAAGCACTGTCGGGAGGGACGAATAGGGGCCGGGTGAACAATCCGGTCTGATGACGGTACCTCCAAAGGAAGCACCGGCTAACTCTGTGCCAGCAGCCGCGGTAATACAGAGGGTGCAAGCGTTGTTCGGAATTATTGGGCGTAAAGCGCGTGTAGGCGGTCCCGCAAGTCGGATGTGAAAGCCCTCGGCTTAACCGAGGAAGTGCGTTCGAAACTACGGAACTTGAGTACCGGAGAGGGTGGCGGAATTCCCGGTGTAGAGGTGAAATTCGTAGATATCGGGAGGAACACCAGTGGCGAAGGCGGCCACCTGGACGGCTACTGACGCTGAGACGCGAAAGCGTGGGGAGCAAACA	2d8e91022c293b8a0249407401ac42fc
oze-32a9989	Bacteria	Myxococcota	Myxococcia	Myxococcales	Myxococcaceae				0	0.0510395	0	0.039662	0	0	0.294231	0	0.357928	0	0	0	0	0	0	0	0	0	0	0	0	0	0	0	0	0.357928	TGGGGAATTTTGCGCAATGGGCGAAAGCCTGACGCAGCAACGCCGCGTGTGTGATGAAGGTCTTCGGATTGTAAAGCACTTTCGACCGGGACGAACCGCTGTTGGCTAACATCCAGCAGCCTGACGGTACCGGGAGAAGAAGCACCGGCTAACTCTGTGCCAGCAGCCGCGGTAATACAGAGGGTGCAAGCGTTGTTCGGAATTATTGGGCGTAAAGCGCGTGTAGGCGGCTTTGCAAGTCGCGTGTGAAAGCCCTCGGCTCAACCGAGGAAGTGCGCGCGAAACTGCAGAGCTTGAGTACCGGAGAGGATGGCGGAATTCCCCAAGTAGAGGTGAAATTCGTAGATATGGGGAGGAACACCGGTGGCGAAGGCGGCCATCTGGACGGATACTGACGCTGAGACGCGAAAGCGTGGGGAGCAAACA	32a9989d709e29422ae1814d9dbbce09
oze-ce9f75f	Bacteria	Myxococcota	Polyangia	Polyangiales	Polyangiaceae	Pajaroellobacter	uncultured_bacterium		0	0	0	0	0	0	0	0	0.357928	0	0	0	0	0.0210881	0	0	0	0	0	0	0	0	0	0	0	0.357928	TGGGGAATCTTGCGCAATGGACGAAAGTCTGACGCAGCGACGCCGCGTGGGTGATGAAGGCCTTCGGGTTGTAAAGCCCTGTGGGGAGAGACGAATAAGTGTAGCCTAATACGTTACATGATGACGGTATCTCCTTAGCAAGCACCGGCTAACTCTGTGCCAGCAGCCGCGGTAAGACAGAGGGTGCAAACGTTGTTCGGAATTACTGGGCGTAAAGCGTGTGTAGGCGGTCTTGTAAGTCGGATGTGAAAGCCCCGGGCTCAACCCGGGAAGTGCACTCGATACTGCGAGACTTGAGTATCGGAGAGGTTGGTGGAATTCTCGGTGTAGAGGTGAAATTCGTAGATATCGAGAGGAACACCGGTGGCGAAAGCGGCCAACTGGACGAATACTGACGCTGAGACACGAAAGCGTGGGGAGCAAACA	ce9f75f1d3c3b3f68d9f2ecace027d77
oze-4053589	Bacteria	Myxococcota	Myxococcia	Myxococcales	Anaeromyxobacteraceae	Anaeromyxobacter			0	0	0	0	0	0	0	0	0	0	0	0.204325	0.113023	0	0.132312	0	0.3574	0.17045	0.0914329	0.18369	0	0	0.0631344	0.0590163	0	0.3574	TGGGGAATCTTGCGCAATGGGCGAAAGCCTGACGCAGCAACGCCGCGTGTGTGATGAAGGTCTTCGGATCGTAAAGCACTGTCGGGAGGGACGAATAAGGCCAGGGTGAACAATCCTGGTTGACGACGGTACCTCCAGAGGAAGCACCGGCTAACTCTGTGCCAGCAGCCGCGGTAATACAGAGGGTGCTAGCGTTGTTCGGAATTATTGGGCGTAAAGCGCGTGTAGGCGGCCGGCCAAGTCGGATGTGAAAGCCCTCGGCTTAACCGAGGAAGTGCGTTCGAAACTAGCTGGCTTGAGTACCGGAGAGGGTGGTGGAATTCCCGGTGTAGAGGTGAAATTCGTAGATATCGGGAGGAACACCAGTGGCGAAGGCGACCACCTGGACGGATACTGACGCTGAGACGCGAAAGCGTGGGGAGCAAACA	40535894f73132705dabeb4bf0a3a01b
oze-6c381e9	Bacteria	Verrucomicrobiota	Verrucomicrobiae	Pedosphaerales	Pedosphaeraceae	ADurb.Bin063-1	uncultured_bacterium		0	0	0	0	0	0	0.35728	0	0	0	0.0433345	0	0	0	0	0	0	0	0	0	0	0	0	0.109892	0	0.35728	TCGAGAATTTTTCACAATGGGCGCAAGCCTGATGGAGCGACGCCGCGTGGGGGATGAATGGCTTCGGCCCGTAAACCCCTGTCATTTGCGATCAACCGTTATTATTTAAAAGATGATGACCTGATAGTAGCGAAAGAGGAAGGGACGGCTAACTCTGTGCCAGCAGCCGCGGTAATACAGAGGTCCCAAGCGTTGTTCGGATTCACTGGGCGTAAAGGGTGCGTAGGTGGCGGAGTAAGTCGGATGTGAAATCTCCGAGCTCAACTCGGAAACTGCATTGGAAACTACTCTGCTCGAGGGTTGGAGGGGGGACTGGAATACTTGGTGTAGCAGTGAAATGCGTAGATATCAAGTGGAACACCAGTGGCGAAGGCGAGTCCCTGGACAACTCCTGACACTGAGGCACGAAAGCTAGGGGAGCAAACA	6c381e9233882fa9254e7f5d441ea855
oze-beb2b93	Bacteria	Proteobacteria	Alphaproteobacteria	Rhizobiales	Beijerinckiaceae	Roseiarcus	uncultured_bacterium		0	0	0	0	0	0	0	0	0	0	0	0.357124	0	0	0	0	0	0	0	0	0	0	0	0	0	0.357124	TGGGGAATATTGGACAATGGGCGCAAGCCTGATCCAGCCATGCCGCGTGAGTGATGACGGCCTTAGGGTTGTAAAGCTCTTTCGCTAGGGACGATAATGACGGTACCTAGACAAGAAGCCCCGGCTAACTTCGTGCCAGCAGCCGCGGTAATACGAAGGGGGCTAGCGTTGTTCGGAATTACTGGGCGTAAAGCGCGTGTAGGCGGGTCTTTAAGTCAGGGGTGAAATGCCAAGGCTCAACCTTGGAACTGCCCTTGATACTGGAGATCTTGAGTCCGGGAGAGGTGAGTGGAACTGCGAGTGTAGAGGTGAAATTCGTAGATATTCGCAAGAACACCAGTGGCGAAGGCGGCTCACTGGCCCGGAACTGACGCTGAGACGCGAAAGCGTGGGGAGCAAACA	beb2b931890d3110f1bd860bb7799730
oze-5a1d2ad	Bacteria	Planctomycetota	Planctomycetes	Isosphaerales	Isosphaeraceae	Aquisphaera			0	0	0	0	0	0	0	0	0	0	0	0	0	0	0	0	0	0	0.248783	0.176758	0.206405	0	0.356952	0.266591	0	0.356952	TCGAGAATCTTCGGCAATGGGCGCAAGCCTGACCGAGCGACGCCGCGTGGAGGATGAAGGCCTTCGGGTTGTAAACTCCTGTCGAGGGGGAGGAAGGGGAAACCTTGACCGATCCCTGGAGGAAGCACGGGCTAAGTTCGTGCCAGCAGCCGCGGTAAGACGAACCGTGCTAACGTTATTCGGAATCACTGGGCTTAAAGCGCGTGTAGGCGGATGGGGACGTCGGTTGTTGAAAGCCCCCGGCTCAACCGGGGAACTGGCGCCGAAACGCCCTGTCTGGAGGGACGTAGGGGGACCTGGAACTTCCGGTGGAGCGGTGAAATGCGTTGAGATCGGAAGGAACGCCCGTGGCGAAAGCGAGGTCCTGGACGTTTTCTGACGCTGAGACGCGAAAGCTAGGGGAGCGAACG	5a1d2ad95f4ed81ae44113759adaf47a
oze-0c55112	Bacteria	Cyanobacteria	Cyanobacteriia	Chloroplast	Chloroplast	Chloroplast	Monomastix_minuta		0	0	0	0	0	0	0	0	0	0	0	0	0	0	0	0	0	0	0	0	0	0.35651	0	0	0	0.35651	TGAGGAATTTTTCGCAATGGGCGCAAGCCTGACGGAGCAATACTGCGTGGAGGATGAAGGCTCGTGGGCTGTAAACTCCTTTTCCATGAGAAGAAGCTCTGACGGTATCATGGGAATAAGCATCAGCTAACTGCGTGCCAGCAGCTGCGGTAATACGTGGGATGCAAGCGTTATCCGGATTTATTGGGCGTAAAGCGTCTGTAGGTGGCTTCGCAAGTTTGTTGTTAAATCATTCAGCTTCACTGAATACAAGCAGCAAAAACTATGAAGCTTGAGTGTGGTAGAGGAAAAGGGAATTCCCTGTGGAGCGGTGAAATGCGTAGAGATAGGGAAGAACACCAAAGGCGAAAGCACTTTTCTGGGCCTGCACTGACACTGAGAGACGAAAGCTAGGGGAGCGAGTA	0c55112481099c78e74fb439504c0c5d
oze-cd99497	Bacteria	Chloroflexi	Ktedonobacteria	Ktedonobacterales	Ktedonobacteraceae	HSB_OF53-F07			0	0	0	0	0	0	0	0	0	0	0	0	0	0	0	0	0	0	0	0	0	0	0	0	0.356351	0.356351	TGAGGAATTTTCCGCAATGGACGCAAGTCTGACGGAGCAACGCCGCGTGCAGGAGGACGCTTTTCGGAGTGTAAACTGCTTTTCCCAGGGAAGAGAACGGACGGTACCTGGGGAAGAAGCCCCGGCTAACTACGTGCCAGCAGCCGCGGTAATACGTAGGGGGCGAGCGTTGTCCGGAGTTACTGGGCGTAAAGGGCATGCAGGCGGTCGTACGCGTTTTGTGTGACAGCGGGTGGCTTAACTACCCGAGTATGCGAAAGACGGTACGACTTGAGTGCTCGAGAGGGACACGGAATTCCGGGTGGAGTGGTGAAATGCGTAGAGATCCGGAGGAACACCGAAGGCGAAGGCAGTGTCCTGGCGAGTGACTGACGCTGAGGTGCGAAAGCTAGGGGAGCGAACG	cd994975e78813f036bf7ce12d3fad72
oze-ca1f168	Bacteria	Firmicutes	Negativicutes	Veillonellales-Selenomonadales	Sporomusaceae	uncultured			0	0	0	0	0	0	0	0	0	0	0.355799	0.0248743	0	0	0	0.165662	0	0	0	0	0	0	0	0	0	0.355799	TGGGGAATCTTCCGCAATGGACGAAAGTCTGACGGAGCGACGCCGCGTGAGTGAAGAAGGCCTTCGGGTCGTAAAGCTCTGTCAATGGGGACGAACGAGTCGGTCAGGAAATGGGCCGGCAGTGACGGTACCCATGAAGGAAGCCACGGCTAACTACGTGCCAGCAGCCGCGGTAATACGTAGGTGGCGAGCGTTGTCCGGAATTATTGGGCGTAAAGCGCGCGCAGGCGGAAACATCAGTCTGTTGTGAAAATGCGGGGCTTAACCCCGTAGATGCGATGGATACTGTGTTTCTTGAGTGCAGGAGAGGAAAGCGGAATTCCCCGTGTAGCGGTGAAATGCGTAGAGATGGGGAGGAACACCAGTGGCGAAGGCGGCTTTCTGGACTGTGTCTGACGCTGAGGCGCGAAAGCTAGGGGAGCGAACG	ca1f168483392f3956862ad23b6e273e
oze-b020591	Bacteria	Cyanobacteria	Cyanobacteriia	Cyanobacteriales	Nostocaceae				0	0	0	0	0	0	0	0	0	0	0	0.355347	0	0	0	0	0	0	0	0	0.0200393	0	0	0	0	0.355347	TGGGGAATTTTCCGCAATGGGCGAAAGCCTGACGGAGCAATACCGCGTGAGGGAGGAAGGCTCTTGGGTTGTAAACCTCTTTTCTTAGGGAATAAAGATGAAGGTACCTAAGGAATAAGCATCGGCTAACTCCGTGCCAGCAGCCGCGGTAATACGGAGGATGCAAGCGTTATCCGGAATGATTGGGCGTAAAGCGTCCGCAGGTGGCTATGTAAGTCTGCTGTTAAAGAGTCTGGCTTAACCAGATAAAGGCAGTGGAAACTACATGGCTAGAGTGCGTTCGGGGCAGAGGGAATTCCTGGTGTAGCGGTGAAATGCGTAGAGATCAGGAAGAACACCGGTGGCGAAAGCGCTCTGCTAGGCCGCAACTGACACTGAGGGACGAAAGCTAGGGGAGCGAATG	b020591a0812255d0d553d8cbbf007d3
oze-9d49b67	Bacteria	Planctomycetota	Planctomycetes	Isosphaerales	Isosphaeraceae				0	0.0510395	0	0	0	0	0	0	0	0	0	0.202548	0	0	0.354837	0	0.199665	0	0	0	0	0	0	0	0	0.354837	TCGAGAATCTTCGGCAATGGGCGCAAGCCTGACCGAGCGACGCCGCGTGGAGGACGAAGGCCTTCGGGTTGTAAACTCCTGTCGAGGGGGAAGAAGCGCCGCGAGGCGGTGACTGAACCCTGGAGGAAGCACGGGCTAAGTTCGTGCCAGCAGCCGCGGTAAGACGAACCGTGCGAACGTTATTCGGAATCACTGGGCTTAAAGCGCGTGTAGGCGGGACGGCACGTCCGACGCTGAAATCCCCCGGCTCAACCGGGGAACGGGCGCGGAGACGACCGTCCTGGAGGGACGTAGGGGGACCTGGAACTTCCGGTGGAGCGGTGAAATGCGTTGAGATCGGAAGGAACGCCCGTGGCGAAAGCGAGGTCCTGGACGTTTGCTGACGCTGAGACGCGAAAGCCAGGGGAGCGAACG	9d49b6743395ed018da901313bafc14b
oze-9cb5a7a	Bacteria	Acidobacteriota	Acidobacteriae	Acidobacteriales	uncultured	uncultured	uncultured_forest		0	0	0	0	0	0	0	0	0.3542	0	0	0	0	0.0937251	0	0	0	0	0	0	0	0	0	0	0	0.3542	TGGGGAATTTTGCGCAATGGGGGAAACCCTGACGCAGCAACGCCGCGTGGAGGATGAAGCCCCTTGGGGCGTAAACTCCTTTCGACCAAGACGATAATGACGGTACTGGTGGAAGAAGCACCGGCTAACTCTGTGCCAGCAGCCGCGGTAATACAGAGGGTGCAAGCGTTGTTCGGAATTATTGGGCGTAAAGGGCGCGTAGGCGGCGCGGTAAGTCACCTGTGAAATCTCCGGGCTTAACTCGGAGCCTGCAGGCGAAACTGCCGTGCTGGAGTATGGGAGAGGTGCGTGGAATTCCCGGTGTAGCGGTGAAATGCGTAGATATCGGGAGGAACACCTGTGGCGAAAGCGGCGCACTGGACCATAACTGACGCTGAGGCGCGAAAGCTAGGGGAGCAAACA	9cb5a7a348594337f7d0f3f13735835b
oze-664de3a	Bacteria	Proteobacteria	Gammaproteobacteria	Burkholderiales	Nitrosomonadaceae	GOUTA6	uncultured_bacterium		0	0	0	0.0610184	0	0	0	0	0.3542	0	0	0	0.084767	0	0	0	0	0.0461218	0	0	0	0	0	0	0	0.3542	TGGGGAATTTTGGACAATGGGCGCAAGCCTGATCCAGCCATGCCGCGTGAGTGAAGAAGGCCTTCGGGTTGTAAAGCTCTTTCGGCCGGGACGAAATCGCTCTCGCTAATATCGGGAGTGGATGACGGTACCGGAATAAGAAGCACCGGCTAACTACGTGCCAGCAGCCGCGGTAATACGTAGGGTGCGAGCGTTAATCGGAATTACTGGGCGTAAAGCGTGCGCAGGCGGTTTCGCAAGTCAGATGTGAAAGCCCCGGGCTTAACCTGGGAACTGCGTTTGAAACTACGAAGCTAGAGTACGGCAGAGGGAGGTGGAATTCCAAGTGTAGCAGTGAAATGCGTAGATATTTGGAGGAACACCGATGGCGAAGGCAGCCTCCTGGGCTAGTACTGACGCTCATGCACGAAAGCGTGGGGAGCAAACA	664de3a89f6918537611aff58cc93aa5
oze-4a4ea16	Bacteria	Acidobacteriota	Acidobacteriae	Acidobacteriales	Koribacteraceae	Candidatus_Koribacter			0	0	0	0	0	0	0.353778	0	0	0	0	0.0657392	0.191511	0	0.0841987	0	0.145755	0.248656	0	0	0	0	0	0.0854718	0	0.353778	TGGGGAATTTTGCGCAATGGGGGAAACCCTGACGCAGCAACGCCGCGTGGAGGATTAAGCCCCTTGGGGTGTAAACTCCTTTCGATCGGGACGATTATGACGGTACCGGAAGAAGAAGCACCGGCTAACTCTGTGCCAGCAGCCGCGGTAATACAGAGGGTGCAAGCGTTGTTCGGAATTATTGGGCGTAAAGGGTGCGTAGGCGGTGCGGTAAGTCTTCTGTGAAATCTCCGGGCTTAACTCGGAGCCTGCAGGGGAAACTGCCGTGCTGGAGTATGGGAGAGGTGAGTGGAATTCCCGGTGTAGCGGTGAAATGCGTAGATATCGGGAGGAACACCTGTGGCGAAAGCGGCTCACTGGACCATTACTGACGCTGATGCACGAAAGCTAGGGGAGCAAACA	4a4ea16fdba17a0702f634ee8f5b9b69
oze-1856ab3	Bacteria	Firmicutes	Clostridia	Clostridiales	Clostridiaceae	Clostridium_sensu_stricto_1			0	0	0	0	0	0	0.353778	0	0	0	0	0	0	0	0	0	0	0	0	0	0	0	0	0	0	0.353778	TGGGGAATATTGCACAATGGGGGAAACCCTGATGCAGCAACGCCGCGTGAGTGATGACGGTCTTCGGATTGTAAAACTCTGTCTTCAGGGACGATAATGACGGTACCTGAGGAGGAAGCCACGGCTAACTACGTGCCAGCAGCCGCGGTAATACGTAGGTGGCAAGCGTTGTCCGGATTTACTGGGCGTAAAGGGAGCGTAGGTGGATATTTAAGTGGGATGTGAAATACTCGGGCTTAACCTGAGTGCTGCATTCCAAACTGAATATCTAGAGTGCAGGAGAGGAAAGTAGAATTCCTAGTGTAGCGGTGAAATGCGTAGAGATTAGGAAGAATACCAGTGGCGAAGGCGACTTTCTGGACTGTAACTGACACTGAGGCTCGAAAGCGTGGGGAGCAAACA	1856ab3ec43665f0f19fa6074671ed0f
oze-e449388	Bacteria	Gemmatimonadota	Gemmatimonadetes	Gemmatimonadales	Gemmatimonadaceae	uncultured			0.0415375	0.037429	0	0	0	0	0.353778	0	0	0	0	0	0	0.0843526	0	0	0	0	0	0	0	0	0	0	0	0.353778	TGGGGAATATTGCGCAATGGACGAAAGTCTGACGCAGCGACGCCGCGTGTGGGATGACGGCCTTCGGGTTGTAAACCACTGTCGGGAGGGACGAAGCTCTGACGGTACCTCCAAAGGAAGCACCGGCTAACTCTGTGCCAGCAGCCGCGGTAATACAGAGGGTGCGAGCGTTGTCCGGAATCACTGGGCGTAAAGGGCGCGTAGGTGGCCTGGTAAGTAGGGGGTGAAACCCTGCGGCTTAACTGCAGGACTGCCTCCTAGACTGCTAGGCTCGAGCACGGTAGAGGCTGGTGGAATTCCCGGTGTAGCGGTGGAATGCGTAGAGATCGGGAAGAACATCGGTGGCGAAGGCGGCCAGCTGGGCCGTTGCTGACACTGAGGCGCGACAGCGTGGGGAGCAAACA	e449388ae8dcf92a44b751e8d8bfad8a
oze-b8624e8	Bacteria	Patescibacteria	Saccharimonadia	Saccharimonadales					0	0	0	0	0	0	0	0	0	0.352125	0	0	0	0	0	0	0	0	0	0	0	0	0	0	0	0.352125	TAGGGAATTTTCCACAATGGGCGAAAGCCTGATGGAGCAACACCGCGTGCAGGATGAAGGCCCTCGGGTCGTAAACTGCTTTTTTCTGTGATGATTATGACAGTAGCAGACGAATAAGGATCGGCTAACTCCGTGCCAGCAGCCGCGGTCATACGGAGGATCCAAGCGTTATCCGGAATTACTGGGCGTAAAGAGTTGCGTAGGTGGTTTATTAAGCAAGGCATGAAATCGTGTGGCTCAACCATGCGGCTATGTTTTGAACTGATAGACTAGAGGATGAGAGAGGTTATTGGAATTCCCAGTGTAGGAGTGAAATCCGTAGATATTGGGAGGAACACCGATGGCGTAGGCAGATAACTGGCTCATTCCTGACACTAAGGCACGAAAGCGTGGGTAGCAAACG	b8624e8e80ab9635ce3383dd46d98451
oze-ae87796	Bacteria	Proteobacteria	Gammaproteobacteria	Burkholderiales	Sutterellaceae	uncultured	uncultured_bacterium		0	0	0	0	0	0	0	0	0	0	0	0.351794	0	0	0	0	0.0998323	0	0.0510323	0.0866461	0	0	0	0.0732616	0.0527927	0.351794	TGGGGAATTTTGGACAATGGGCGAAAGCCTGATCCAGCCATGCCGCGTGCGGGAAGAAGGCCTTCGGGTTGTAAACCGCTTTTGGCAGGAACGAAACAGCACGTGCTAACACCGCGTGCGAATGACGGTACCTGCAGAATAAGCACCGGCTAACTACGTGCCAGCAGCCGCGGTAATACGTAGGGTGCAAGCGTTAATCGGAATTACTGGGCGTAAAGCGTGCGCAGGCGGCTTGATAAGACAGGCGTGAAATCCCCGGGCTTAACCTGGGAACTGCGCTTGTGACTGTCAGGCTAGAGTTTGTCAGAGGGGGGTGGAATTCCACGTGTAGCAGTGAAATGCGTAGAGATGTGGAGGAACACCGATGGCGAAGGCAGCCCCCTGGGATAAAACTGACGCTCAGGCACGAAAGCGTGGGGAGCAAACA	ae877966caa6b5806e33808b89a7d9f4
oze-115bf67	Bacteria	Proteobacteria	Alphaproteobacteria	Rhizobiales	Xanthobacteraceae				0	0	0	0	0	0	0	0	0	0	0	0	0.351626	0	0	0	0.0818625	0	0	0	0	0	0	0	0	0.351626	TGGGGAATATTGGACAATGGGCGCAAGCCTGATCCAGCCATGCCGCGTGGGTGATGAAGGCCTTAGGGTTGTAAAGCCCTTTCGGCGGGGAAGATAATGACGGTACCCGCAGAAGAAGCCCCGGCTAACTTCGTGCCAGCAGCCGCGGTAATACGAAGGGGGTTAGCGTTGCTCGGAATCACTGGGCGTAAAGCGCACGTAGGCGGGTTGTTAAGTCAGGGGTGAAATCCTGGAGCTCAACTCCAGAACTGCCTTTGATACTGGCGACCTTGAGTCCGGGAGAGGTGAGTGGAACTGCGAGTGTAGAGGTGAAATTCGTAGATATTCGCAAGAACACCAGTGGCGAAGGCGGCTCACTGGCCCGGTACTGACGCTGAGGTGCGAAAGCGTGGGGAGCAAACA	115bf67c4a338e74ca0e34b864e6e151
oze-187a9c3	Bacteria	Proteobacteria	Alphaproteobacteria	Acetobacterales	Acetobacteraceae	uncultured			0.178931	0.0544421	0	0	0	0	0	0	0	0	0.351237	0.110158	0	0	0	0.161521	0	0	0	0	0	0	0	0	0.0316756	0.351237	TGGGGAATATTGGACAATGGGCGCAAGCCTGATCCAGCAATGCCGCGTGTGTGAAGAAGGTCTTCGGATTGTAAAGCACTTTCGGCGGGGACGATGATGACGGTACCCGCAGAAGAAGCCCCGGCTAACTTCGTGCCAGCAGCCGCGGTAATACGAAGGGGGCTAGCGTTGCTCGGAATGACTGGGCGTAAAGGGCGCGTAGGCGGTTTGTTTAGTCAGGCGTGAAATTCCTGGGCTTAACCTGGGGGCTGCGCTTGATACAGGCAGACTTGAGTGTGGAAGAGGGTCGTGGAATTCCCAGTGTAGAGGTGAAATTCGTAGATATTGGGAAGAACACCGGTGGCGAAGGCGGCGACCTGGTCCATTACTGACGCTGAGGCGCGAAAGCGTGGGGAGCAAACA	187a9c38c940fa220b35a48c71f5199b
oze-733bd73	Bacteria	Actinobacteriota	Thermoleophilia	Solirubrobacterales	Solirubrobacteraceae	uncultured	soil_metagenome		0	0.108884	0.0749601	0.0701712	0	0	0	0	0.350472	0	0	0.0533021	0.106744	0	0.052123	0.0269201	0	0.0561482	0	0	0	0	0	0	0.0475135	0.350472	TGGGGAATCTTGCGCAATGCGCGAAAGCGTGACGCAGCAACGCCGCGTGGGGGAAGAAGGCTTTCGGGTTGTAAACCCCTTTCAGTTGGGACGAAGCTTCTCCGGTGAATAGCCGGACGGAGTGACGGTACCTTCACAAGAAGCACCGGCTAACTACGTGCCAGCAGCCGCGGTAATACGTAGGGTGCAAGCGTTGTCCGGAATTATTGGGCGTAAAGAGCGTGTAGGCGGCCCGATTAGTCCGCTGTGAAAGTCCAGGGCTCAACCCTGGAATGCCGGTGGATACTGTCGGGCTAGAGTCCGGAAGGGGCGAGTGGAATTCCTGGTGTAGCGGTGAAATGCGCAGATATCAGGAGGAACACCAATGGCGAAGGCAGCTCGCTGGGACGTGACTGACGCTGAGACGCGAAAGCGTGGGGAGCAAACA	733bd7390c52fec618e3209db23238ea
oze-0b9494b	Bacteria	Planctomycetota	Planctomycetes	Isosphaerales	Isosphaeraceae	Aquisphaera	uncultured_bacterium		0	0.350471	0.104292	0	0	0	0.0105082	0	0	0	0	0	0	0	0.0942224	0	0.127785	0.100265	0.0935593	0	0	0	0	0.0671564	0.227009	0.350471	TCGAGAATCTTCGGCAATGGGCGCAAGCCTGACCGAGCGACGCCGCGTGGAGGATGAAGGCCTTCGGGTTGTAAACTCCTGTCGAGGGGGAGGAAGGCGCAAGCTTGACCGATCCCTGGAGGAAGCACGGGCTAAGTTCGTGCCAGCAGCCGCGGTAAGACGAACCGTGCAAACGTTATTCGGAATCACTGGGCTTAAAGCGCGTGTAGGCGGATGGGAACGTCGGTTACTGAAAGCCCCCGGCTCAACCGGGGAAGTGGTGCCGAAACGACCCGTCTGGAGGGACGTAGGGGGACCTGGAACTTCCGGTGGAGCGGTGAAATGCGTTGAGATCGGAAGGAACGCCCGTGGCGAAAGCGAGGTCCTGGACGTCTGCTGACGCTGAGACGCGAAAGCTAGGGGAGCAAACG	0b9494b7553101ea7befa46aa8a80b56
oze-bb29877	Bacteria	Acidobacteriota	Acidobacteriae	Subgroup_2	Subgroup_2	Subgroup_2	uncultured_eubacterium		0	0	0	0	0	0	0	0	0	0	0	0	0	0	0	0	0	0	0.348721	0.100509	0	0	0	0.0875069	0	0.348721	TGGGGAATCTTGCACAATGGGCGAAAGCCTGATGCAGCGACGCCGCGTGGGGGATGAAGCATTTCGGTGTGTAAACCCCTTTCGACTGGGACGAATGCCTCGCAAGAGGAGTGACGGTACCAGTAGAAGAAGCCCCGGCTAACTACGTGCCAGCAGCCGCGGTAAGACGTAGGGGGCCAGCGTTGTTCGGAATTACTGGGTGTAAAGGGTTCGTAGGCGGTGCGGCAAGTTGGGAGTGAAATCTCTGGGCTCAACCCAGAGGCTGCTTCCAAAACTGCTGTGCTCGAGTGTGAGAGAGGCGCGTGGAATTGCAGGTGTAGCGGTGAAATGCGTAGATATCTGCAGGAACACCCGTGGCGAAAGCGGCGCGCTGGATCACTACTGACGCTGAGGAACGAAAGCTAGGGGAGCAAACA	bb29877b5832ca0c901065f069bf9ea3
oze-a7fd516	Bacteria	Verrucomicrobiota	Lentisphaeria	Victivallales	GWF2-44-16	GWF2-44-16	Lentisphaerae_bacterium		0	0	0	0	0	0	0	0.0786929	0	0.348532	0	0	0	0	0	0	0	0	0	0	0	0	0	0	0	0.348532	TCGAGAATCTTCCGCAATGGGCGAAAGCCTGACGGAGCGATACCGCGTGAAGGATGAAGGTCTTCGGATTGTAAACTTCTGTCACTGGGGACGAATAAATGACGGTACCCGGAGAGGAAGTCACGGCTAACTACGTGCCAGCAGCCGCGGTAATACGTAGGTGACTAGCGTTGTTCGGATTTATTGGGCGTAAAGGGTCCGCAGGGGGCCGGCTAAGTCTGATGTGAAATACCAAGGCTCAACCTTGGAACTGCATTGGAAACTGGTTGGCTAGAGCATCGGAGAGGAGATTGGAATTCCTGGTGTAGCGGTGGAATGCGTAGATATCAGGAGGAACACCAAAGGCGAAGGCAGATCTCTGGACGATTGCTGACCCTCAGGGACGAAAGTATGGGGATCAAACA	a7fd5165c76e2bc4a03386bceb2b4040
oze-461cebc	Bacteria	Bacteroidota	Bacteroidia	Sphingobacteriales	env.OPS_17	env.OPS_17			0	0	0	0	0	0	0	0.348497	0	0	0	0	0	0	0	0	0	0	0	0	0	0	0	0	0	0.348497	TAAGGAATATTGGTCAATGGAGGCAACTCTGAACCAGCCATGCCGCGTGCAGGAAGACGGACCTATGGTTTGTAAACTGCTTTTGTACGAGAGAAAACCCTACTACGTGTAGTAGGCTGATAGTATCGTAAGAATAAGGATCGGCTAACTTCGTGCCAGCAGCCGCGGTAATACGAAGGATCCAAGCGTTATCCGGATTCATTGGGTTTAAAGGGAGCGTAGGCGGTTTAATAAGTCAGTGGTGAAATCCCTCAGCTCAACTGAGGACCTGCCATTGATACTGTCGAACTAGAGTACAGATGACGTTGGCGGAATGTGTCATGTAGCGGTGAAATGCATAGATATGACACAGAACACCGATTGCGAAGGCAGCTGACGAAACTGAAACTGACGCTGAGGCTCGAAAGTGCGGGGATCAAACA	461cebc254a3df2602277abe0f5f1c68
oze-c8fe4ef	Bacteria	Acidobacteriota	Acidobacteriae	Solibacterales	Solibacteraceae	Candidatus_Solibacter			0	0	0	0	0	0	0	0	0	0	0	0	0	0	0	0	0	0	0	0	0	0	0	0	0.348432	0.348432	TGGGGAATCTTGCACAATGGGGGCAACCCTGATGCAGCGACGCCGCGTGAGCGATGAAGCCCTTCGGGGTGTAAAGCTCTTTCGTCAGGGAAGAAAAAGACGGTACCTGGAGAAGCAGCTGCGGCTAACTACGTGCCAGCAGCCGCGGTAATACGTAGGCAGCGAGCGTTGTTCGGAGTTACTGGGCGTAAAGGGTGTGTAGGCGGTTCTTTAAGTTTGGTGTGAAATCTCCCGGCTTAACCGGGAGGGTGCGCCGAATACTGAGGGACTAGAGTGTGGGAGAGGAAAGTGGAATTCCTGGTGTAGCGGTGAAATGCGTAGATATCAGGAGGAACACCGGTGGTGTAGACGGCTTTCTGGACCATAACTGACGCTGAGACACGAAAGCGTGGGTAGCAAACA	c8fe4ef495658e9745a279dc91d37cbc
oze-1e7fbe3	Bacteria	Cyanobacteria	Cyanobacteriia	Chloroplast	Chloroplast	Chloroplast	Epipyxis_sp.		0	0	0	0	0	0	0	0	0	0	0	0	0	0	0	0	0	0	0	0	0	0.347066	0	0	0	0.347066	TGAGGAATTTTCTGCAATGGGCGAAAGCCTGACAGAGCAATACCGCGTGAGGGATGAAGGCCTACGGGTTGTAAACCTCTTTTCTCAAGGAGGAAGAACTGACGTTACTTGAGGAATAAGCATCGGCTAACCCTGTGCCAGCAGCCGCGGTAATACAGGGGATGCAAGTGTTATCCGGAATTATTGGGCGTAAAGCGTCTGCAGGTTGATATTTAAGTCTTTTGTTAAACCTCCAGGCTTAACCTGGAATCTGCAAAAGAAACTATGTATCTTGAGTATGGTAGAGGTAAAGGGAATTTCCAGTGGAGCGGTGAAATGCGTAGATATTGGAAGGAACACCGAGAGCGAAGGCACTTTACTGGGCCATTACTGACACTCAGAGACGAAAGCTAGGGGAGCAAACA	1e7fbe38fdd165d77a3987ae0f113327
oze-a65adab	Bacteria	Actinobacteriota	Acidimicrobiia	Microtrichales	Ilumatobacteraceae	CL500-29_marine_group	metagenome		0	0.0578448	0.0651827	0	0.0549333	0	0.042033	0.127408	0.346743	0	0	0	0	0.135901	0	0	0	0	0	0	0	0	0	0	0	0.346743	TGGGGAATCTTGCACAATGGGCGAAAGCCTGATGCAGCAACGCCGCGTGCGGGAAGAAGGCCCTCGGGTTGTAAACCGCTTTCAGAAGGAACGAAACTGACGGTACTTTCAGAAGAAGGTGCGGCCAACTACGTGCCAGCAGCCGCGGTGACACGTAGGCACCAAGCGTTGTCCGGATTTATTGGGCGTAAAGAGCTCGTAGGCGGTTCAGTAAGTCGGGTGTGAAAACTTTGGGCTTAACCCAAAGCGTGCATCCGATACTGCTGTGACTTGAGTTCGGTAGGGGAGCGGGGAATTCCTAGTGTAGCGGTGAAATGCGCAGATATTAGGAGGAACACCGGTGGCGAAGGCGCCGCTCTGGGCCGAAACTGACGCTGAGGAGCGAAAGCATGGGTAGCAAACA	a65adaba10277d5b07333ef94fc510a4
oze-76ecbcd	Bacteria	Myxococcota	Polyangia	Polyangiales	Polyangiaceae	Pajaroellobacter	uncultured_bacterium		0	0	0	0	0	0	0	0	0.346743	0	0	0	0	0	0	0	0	0	0	0	0	0	0	0	0	0.346743	TGGGGAATCTTGCGCAATGGACGAAAGTCTGACGCAGCGACGCCGCGTGGGTGATGAAGGCCTTCGGGTTGTAAAGCCCTGTGGGGAGGGACGAATAAGTCGTGGCTAACATCCACGATGATGACGGTACCTCCTTAGCAAGCACCGGCTAACTCTGTGCCAGCAGCCGCGGTAAGACAGAGGGTGCAAACGTTGTTCGGAATTACTGGGCGTAAAGCGTGTGTAGGCGGCTTTGTAAGTCGGATGTGAAAGCCCCGGGCTCAACCCGGGAAGTGCACTCGATACTGCGAAGCTTGAGTACTGGAGAGGTTGGTGGAATTCTCGGTGTAGAGGTGAAATTCGTAGATATCGAGAGGAACACCGGTGGCGAAGGCGGCCAACTGGACAGATACTGACGCTGAGACACGAAAGCGTGGGGAGCAAACA	76ecbcd1a112013e0a03df84c06dac30
oze-4e4d396	Bacteria	Proteobacteria	Gammaproteobacteria	KI89A_clade	KI89A_clade	KI89A_clade			0	0.0612474	0	0	0	0	0.0910715	0	0.346743	0	0	0	0	0.19448	0	0	0	0	0	0	0	0	0	0	0	0.346743	TTAGGAATCTTGGGCAATGGGCGCAAGCCTGACCCAGCCATGCCGCGTGTGTGAAGAAGGCCTTCGGGTTGTAAAGCACTTTCAGCGGTGAAGAAAAGCTTAGGGCCAATATCCCTGAGTCTTGACGTTAACCGCAGAAGAAGCACCGGCTAACTCCGTGCCAGCAGCCGCGGTAATACGGAGGGTGCGAACGTTAATCGGAATCACTGGGCGTAAAGCGCGCGTAGGCGGTTTGTTAAGTGGGATGTGAAAGCCCCGGGCTTAACCTGGGAATTGCATTTCAAACTGGCGAACTAGAGTGCGGTAGAGGGAGGTAGAATTTCCTGTGTAGCGGTGAAATGCGTAGATATAGGAAGGAATACCAGTGGCGAAGGCGGCCTCCTGGATCGACACTGACGCTAAGGCGCGAAAGCGTGGGGAGCAAACA	4e4d396c22c2b0218241b01dbb72b847
oze-2da9240	Bacteria	Verrucomicrobiota	Verrucomicrobiae	Verrucomicrobiales	Rubritaleaceae	Luteolibacter	uncultured_bacterium		0	0.214366	0.345468	0.234921	0.143437	0	0	0	0	0	0	0	0	0	0	0	0	0	0	0	0	0	0	0	0	0.345468	TCGAGAATAATTCACAATGGGGGCAACCCTGATGGTGCAACGCCGCGTGGAGGATGACGGTCTTCGGATTGTAAACTCCTGTCATCTGGGAGTAAGGCATGGTTGTTAATAGCAAACATGATTGATAGTACCAGAAGAGGAAGGGACGGCTAACTTCGTGCCAGCAGCCGCGGTAATACGAAGGTCCCAAGCGTTGTTCGGAATCACTGGGCGTAAAGGGAGCGTAGGCGGCGTGGTAAGTCAGATGTGAAATCCCGGGGCTCAACCCCGGAACTGCATCCGATACTGCCATGCTAGAGGATTGGAGAGGTAGCTGGAATTCTTGGTGTAGCAGTGAAATGCGTAGAGATCAAGAGGAACACTCGTGGCGAAAGCGAGCTACTGGACAATTCCTGACGCTGAGGCTCGAAGGCTAGGGTAGCGAAAG	2da924029cfd4c7fe3765b362a915f4a
oze-a80257b	Bacteria	Proteobacteria	Gammaproteobacteria	Burkholderiales	Nitrosomonadaceae	GOUTA6	uncultured_bacterium		0	0	0	0	0	0	0	0	0	0	0	0	0.345347	0	0.214506	0.0455571	0.0219631	0.124328	0	0	0	0	0	0	0	0.345347	TGGGGAATTTTGGACAATGGGGGCAACCCTGATCCAGCCATGCCGCGTGAGTGAAGAAGGCCTTCGGGTTGTAAAGCTCTTTCGGCCGGAACGAAATCGGCAACGTGAATAACGTTGCTGGATGACGGTACTGGAAGAAGAAGCACCGGCTAACTACGTGCCAGCAGCCGCGGTAATACGTAGGGTGCGAGCGTTAATCGGAATTACTGGGCGTAAAGCGTGCGCAGGCGGTTCTGCAAGTCAGATGTGAAATCCCCGGGCTTAACCTGGGAACTGCGTTTGAAACTACGGAGCTAGAGTGCGGCAGAGGGGGGTGGAATTCCACGTGTAGCAGTGAAATGCGTAGATATGTGGAGGAACACCGATGGCGAAGGCAGCCCCCTGGGCCGACACTGACGCTCAGGCACGAAAGCGTGGGGAGCAAACA	a80257bc594401865d8d4066711fc699
oze-0aeaeb1	Bacteria	Bacteroidota	Bacteroidia	Bacteroidales	Prolixibacteraceae	WCHB1-32	uncultured_bacterium		0	0	0	0	0	0	0	0	0	0.344939	0	0	0	0	0	0	0	0	0	0	0	0	0	0	0	0.344939	TGAGGAATATTGGTCAATGGGCGCAAGCCTGAACCAGCCATCCCGCGTGCAGGATGACGGCCCTATGGGTTGTAAACTGCTTTTATACAGGAAGAAAAATCTCTACGAGTAGGGACTTGCCGGTACTGTATGAATAAGCATCGGCTAACTCCGTGCCAGCAGCCGCGGTAATACGGAGGATGCAAGCGTTATCCGGATTCATTGGGTTTAAAGGGTGCGTAGGCGGCTTTTTAAGTCAGTGGTGAAATCCTGTCGCTCAACGATAGAATTGCCATTGATACTGAAAAGCTTGAGTTCAGTTGAGGTAAGCGGAATGTGTAGTGTAGCGGTGAAATGCTTAGATATTACACAGAACACCGATTGCGAAGGCAGCTTACTAAACTGACACTGACGCTGATGCACGAAAGCGTGGGGATCGAACA	0aeaeb1fd8392ef7ef9adcdadf5d3eea
oze-ec4335f	Bacteria	Nitrospirota	4-29-1	4-29-1	4-29-1	4-29-1	uncultured_Nitrospirae		0	0	0	0	0	0	0	0	0	0.344939	0	0	0	0	0	0	0	0	0	0	0	0	0	0	0	0.344939	TGGGGAATATTGCGCAATGGGCGAAAGCCTGACGCAGCAACGCCGCGTGGGGGATGAAGGTTCTCGGATTGTAAACCCCTTTCGACCGGAACGAATCCCCTCTTGGTAAATAATCAGGAGGATCGACGGTACCGGGAGAAGAAGCCACGGCTAACTCTGTGCCAGCAGCCGCGGTAAGACAGAGGTGGCGAGCGTTGTTCGGATTTATTGGGCGTAAAGCGAACGCAGGTGGTTTGGTAAGTCAGGGGTGAAAGCCCACAGCTTAACTGTGGCACTGCCTTTGATACTGCCTTTCTAGAGTGCATGAGGGGGAAGCGGAATTCCGAGTGTAGAGGTGAAATTCGTAGATATTCGGAGGAACACCGGTGGCGAAGGCGGCTTCCTGGCATGTAACTGACACTCATGTTCGAAAGCGTGGGTAGCAAACA	ec4335f52c2b69a979310f85c4f416d4
oze-8520798	Bacteria	Proteobacteria	Gammaproteobacteria	Pseudomonadales	Moraxellaceae	Acinetobacter			0	0	0	0	0	0	0	0	0	0.344939	0	0	0	0	0	0	0	0	0	0	0	0	0	0	0	0.344939	TGGGGAATATTGGACAATGGGGGGAACCCTGATCCAGCCATGCCGCGTGTGTGAAGAAGGCCTTTTGGTTGTAAAGCACTTTAAGCGAGGAGGAGGCTTCTTTGGTTAATACCCAAAGTAAGTGGACGTTACTCGCAGAATAAGCACCGGCTAACTCTGTGCCAGCAGCCGCGGTAATACAGAGGGTGCAAGCGTTAATCGGATTTACTGGGCGTAAAGCGTGCGTAGGCGGCTAATTAAGTCAAATGTGAAATCCCCGAGCTTAACTTGGGAATTGCATTCGATACTGGTTAGCTAGAGTATGGGAGAGGATGGTAGAATTCCAGGTGTAGCGGTGAAATGCGTAGAGATCTGGAGGAATACCGATGGCGAAGGCAGCCATCTGGCCTAATACTGACGCTGAGGTACGAAAGCATGGGGAGCAAACA	85207986d3da3e8bd0f65280dbefbae0
oze-1f38cea	Bacteria	Verrucomicrobiota	Verrucomicrobiae	Verrucomicrobiales	Verrucomicrobiaceae	Roseimicrobium	uncultured_Verrucomicrobia		0	0	0	0	0	0	0	0	0	0.344939	0	0	0	0	0	0	0	0	0	0	0	0	0	0	0	0.344939	TCGAGAATCTTTCACAATGGGGGAAACCCTGATGGAGCGACGCCGCGTGGAGGATAAGGTCTTCGGATTGTAAACTCCTGTCATGCGAGAACAAAGCCCGCAAGGGTCTGATAGTATCGCAAGAGGAAGAGACGGCTAACTCTGTGCCAGCAGCCGCGGTAATACAGAGGTCTCAAGCGTTGTTCGGAATCACTGGGCGTAAAGGGTGCGTAGGCGGCGGGGAAAGTCAGATGTGAAATCCGGAGGCTCAACCTCCGAATTGCATCCGATACTCCCTCGCTAGAGATTTGTAGAGGAGCTTGGAATTCTCGGTGTAGCAGTGAAATGCGTAGATCTCGAGAAGAACGCTCGCAGCGAAGGCGAAGCTCTGGGCAAATTCTGACGCTGATGCACGAAGGCTAGGGGAGCAAACG	1f38ceab17cd45752fbd7030352ac1db
oze-b4fbc9c	Bacteria	Acidobacteriota	Acidobacteriae	Subgroup_2	Subgroup_2	Subgroup_2	uncultured_Acidobacteria		0	0	0	0	0	0	0	0	0	0	0	0.0586323	0	0	0	0	0.0559061	0	0.295562	0.201019	0.0961885	0	0.344811	0.0834368	0.266603	0.344811	TGGGGAATCTTGCACAATGGGCGAAAGCCTGATGCAGCGACGCCGCGTGGGGGATGAAGCATTTCGGTGTGTAAACCCCTTTCGATCCGGACGAATGCCCGCAAGGGAGTGACGGTACGGATATAAGAAGCCCCGGCTAACTACGTGCCAGCAGCCGCGGTAAGACGTAGGGGGCCAGCGTTGTTCGGAATTACTGGGTGTAAAGGGTTCGTAGGCGGTGCGGCAAGTCGGGAGTGAAATCTCTGGGCTCAACTCAGAGGCTGCTTCCGAAACTGCCGTGCTCGAGTGTGGGAGAGGCGCGTGGAATTGCAGGTGTAGCGGTGAAATGCGTAGATATCTGCAGGAACACCCGTGGCGAAAGCGGCGCGCTGGACCACTACTGACGCTGAGGAACGAAAGCTAGGGGAGCAAACA	b4fbc9c93ff79326ae38b4d482000557
oze-9609ee2	Bacteria	Planctomycetota	Planctomycetes	Isosphaerales	Isosphaeraceae	Aquisphaera	uncultured_bacterium		0	0	0	0	0	0	0	0	0	0	0	0	0	0	0	0	0	0	0.121202	0.131702	0.23446	0	0.344811	0.0712265	0.0554324	0.344811	TCGAGAATCTTCGGCAATGGGCGCAAGCCTGACCGAGCGACGCCGCGTGGAGGATGAAGGCCTTCGGGTTGTAAACTCCTGTCGAGGGGGAGGAAGGGGTAACCTTGACCGATCCCTGGAGGAAGCACGGGCTAAGTTCGTGCCAGCAGCCGCGGTAAGACGAACCGTGCGAACGTTATTCGGAATCACTGGGCTTAAAGCGCGTGTAGGCGGATGGGAACGTCGGATACTGAAAGCCCCCGGCTCAACCGGGGAAGTGGTGCCGAAACGACCTGTCTGGAGGGGCGTAGGGGGACCTGGAACTTCCGGTGGAGCGGTGAAATGCGTTGAGATCGGAAGGAACGCCCGTGGCGAAAGCGAGGTCCTGGACGTCTTCTGACGCTGAGACGCGAAAGCTAGGGGAGCAAACG	9609ee252b236905d968cce61b5816ab
oze-0829a01	Bacteria	Proteobacteria	Gammaproteobacteria	Burkholderiales	Gallionellaceae	Candidatus_Nitrotoga			0	0.108884	0.182511	0.344754	0.137333	0	0	0	0	0	0.0159653	0.00888368	0.141278	0	0.134317	0.0414156	0	0	0	0	0	0	0	0.091577	0.0607116	0.344754	TGGGGAATTTTGGACAATGGGCGCAAGCCTGATCCAGCCATGCCGCGTGAGTGAAGAAGGCCTTCGGGTTGTAAAGCTCTTTCAGCCGGAAAGAAAACGCACGGGTTAATACCTTGTGTGGATGACGGTACCGGAAGAAGAAGCACCGGCTAACTACGTGCCAGCAGCCGCGGTAATACGTAGGGTGCGAGCGTTAATCGGAATTACTGGGCGTAAAGCGTGCGCAGGCGGTTTTGTAAGACAGATGTGAAATCCCCGGGCTTAACCTGGGAACTGCATTTGTGACTGCAAGACTAGAGTACGGCAGAGGGGGGTAGAATTCCACGTGTAGCAGTGAAATGCGTAGATATGTGGAGGAATACCGATGGCGAAGGCAGCCCCCTGGGTCGATACTGACGCTCATGCACGAAAGCGTGGGGAGCAAACA	0829a0185079b855c82ae4ea6b17c263
oze-79fe083	Bacteria	Bacteroidota	Bacteroidia	Bacteroidales	Paludibacteraceae	Paludibacter	uncultured_bacterium		0	0	0	0	0	0	0	0.34475	0	0	0	0	0	0	0	0	0	0	0	0	0	0	0	0	0	0.34475	TGAGGAATATTGGTCAATGGGCGAGAGCCTGAACCAGCCAAGTCGCGTGAAGGAAGAAGGTTCTATGGATTGTAAACTTCTTTTGTAAGGGAATAAAAAGAGTTACGTGTAACTTATTGTATGTACTTTACGAATAAGGATCGGCTAACTCCGTGCCAGCAGCCGCGGTAATACGGAGGATCCAAGCGTTATCCGGATTTATTGGGTTTAAAGGGTGCGTAGGCGGACCTTTAAGTCAGTGGTGAAAGTTTGCGGCTCAACCGTAAAATTGCCATTGAAACTGAAGGTCTTGAGTGTAAATGAGGTAGGCGGAATGTGTTGTGTAGCGGTGAAATGCTTAGATATAACACAGAACACCAATTGCGAAGGCAGCTTACTGGGATACAACTGACGCTGAGGCACGAAAGCGTGGGGATCAAACA	79fe083c25a1925881e6a5521e4da610
oze-49c7e9f	Bacteria	Verrucomicrobiota	Verrucomicrobiae	Pedosphaerales	Pedosphaeraceae	Pedosphaeraceae	uncultured_bacterium		0	0	0	0	0	0	0	0.34475	0	0	0	0	0	0	0	0	0	0	0	0	0	0	0	0	0	0.34475	TCGAGAATTTTTCTCAATGGGCGAAAGCTTGAAGGAGCGACGCCGCGTGGGGGATGAAGGGCTTCGGCCTGTAAACCCCTGTCATTTGCGAACAAACCTGCTCATCTAACACATGGGCAGCTGATTGTAGTGAAAGAGGAAGGGACGGCTAACTCTGTGCCAGCAGCCGCGGTAATACAGAGGTCCCAAGCGTTGTTCGGATTCACTGGGCGTAAAGGGTGCGTAGGTGGCGGAACAAGTTCGATGTGAAATCTCCGGGCTTAACCCGGAAAAGGCATTGAAAACTGTTTCGCTAGAGGGTCGGAGGGGAGACTGGAATTCTCGGTGTAGCAGTGAAATGCGTAGATATCGAGAGGAACACCAGTGGCGAAGGCGAGTCTCTGGACGACTCCTGACACTGAGGCACGAAAGCTAGGGGATCAAACA	49c7e9fa9e8b725c375bd4d9c421c37c
oze-d5ad104	Bacteria	Planctomycetota	Planctomycetes	Isosphaerales	Isosphaeraceae	uncultured	uncultured_bacterium		0	0	0	0	0	0	0	0	0	0	0	0.214985	0	0.0234313	0.106251	0	0.179698	0	0.344468	0.103975	0.0500982	0.02361	0.143266	0.0976821	0.200612	0.344468	TCGAGAATCTTCGGCAATGGGCGCAAGCCTGACCGAGCGACGCCGCGTGGAGGATGAAGGCCTTCGGGTTGTAAACTCCTGTCGAGGGGGAACAAGGTGCCGTGCAGAACGGTGCTCGAGTGATCCCTGGAGGAAGCACGGGCTAAGTTCGTGCCAGCAGCCGCGGTAAGACGAACCGTGCGAACGTTATTCGGAATCACTGGGCTTAAAGCGCGTGCAGGCGGTCCGGCACGTCCGTCGCTAAAATCCCCCGGCTCAACCGGGGAACCGGCGCGGATACGACCGGGCTGGAGGGGGGTAGGGGGATCGGGAACTTCCGGTGGAGCGGTGAAATGCGTTGAGATCGGAAGGAACGCCCGTGGCGAAAGCGCGGTCCTGGACCCTTCCTGACGCTGAGACGCGAAAGCCAGGGGAGCGAACG	d5ad10433c8fc1a389017925d2de6cd3
oze-9ebaae4	Bacteria	Actinobacteriota	Coriobacteriia	OPB41	OPB41	OPB41	uncultured_Coriobacteriia		0	0	0	0	0	0	0.343269	0	0	0.0574898	0	0	0	0	0	0	0	0	0	0	0	0	0	0	0	0.343269	TGGGGAATCTTGCGCAATGGGCGAAAGCCTGACGCAGCAACGCCGCGTGCGGGATGAAGGCCCTCGGGTCGTAAACCGCTTTCAGCAGGGACGAAAATGACTGTACCTGCAGAAGAAGCTCCGGCTAACTACGTGCCAGCAGCCGCGGTAATACGTAGGGAGCAAGCGTTATCCGGATTCATTGGGCGTAAAGAGCGCGTAGGCGGTTTGTTAAGTCAGATGTGAAAACTGGGGGCTCAACCCGCAGCCTGCATCTGAAACTGGCAGACTTGAGTCTGGTAGAGGAAAGTGGAATTCCCAGTGTAGCGGTGAAATGCGCAGATATTGGGAGGAACACCAGTGGCGAAGGCGGCTTTCTGGGCCACGACTGACGCTGAGGCGCGAAAGCTAGGGGAGCAAACA	9ebaae472f473ef9c094537189bb4b15
oze-d16258a	Bacteria	Chloroflexi	KD4-96	KD4-96	KD4-96	KD4-96	metagenome		0	0	0	0	0	0	0.343269	0	0	0	0	0	0	0	0	0	0	0	0	0	0	0	0	0	0	0.343269	TCGGGAATTTTGCTCAATGGGGGAAACCCTGAAGCAGCAACGCCGCGTGCGGGATGAAGGCCTTCGGGTTGTAAACCGCTTTTACCAGGGACGATAATGACGGTACCTGATGAATAAGTCACGGCTAACTACGTGCCAGCAGCCGCGGTAATACGTAGGTGACTAGCGTTGTCCGGATTTACTGGGCGTAAAGAGCGCGCAGGCGGTCGTTCAAGTCGAGTGTGAAAGCCCCCGGCTCAACTGGGGAGGGTCATTCGATACTGATCGACTTGAAGGCAGGAGAGGGAAGCGGAATTCCCGGTGTAGTGGTGAAATGCGTAGATATCGGGAGGAACACCAGTGGCGAAGGCGGCTTCCTGGCCTGTTCTTGACGCTGAGGCGCGAAAGCTAGGGGAGCAAACG	d16258a521a553c95615d2b2dfde770d
oze-c8a01a8	Bacteria	Acidobacteriota	Holophagae	Holophagales	Holophagaceae	Geothrix			0	0	0	0	0	0	0	0	0.343015	0	0	0	0	0	0	0	0	0	0	0	0	0	0	0	0	0.343015	TGGGGAATTTTGCGCAATGGGCGAAAGCCTGACGCAGCAACGCCGCGTGGGTGATGAAGGTCTTCGGACTGTAAAACCCTGTCGTCAGGGACGAAGGTGCGCATGTTAATAGCATGTGTACTTGACGGTACCTGGAGAGGAAGCCCCGGCTAACTCTGTGCCAGCAGCCGCGGTAATACAGAGGGGGCAAGCGTTATTCGGAATTATTGGGCGTAAAGGGCGCGTAGGCGGTTTTTTAAGTCAGATGTGTAATCCCCGAGCTTAACTTGGGAACTGCATCTGAGACTGGAAGGCTAGAGTACTGGAGAGGGTGGTGGAATTCCTCGTGTAGCGGTGAAATGCGTAGAGATGAGGAGGAACACCAGTGGCGAAGGCGGCCACCTGGACAGTAACTGACGCTGAGGCGCGAAAGTGTGGGTAGCAAACA	c8a01a877b9033c735a0408198a58209
oze-e70a4d2	Bacteria	Verrucomicrobiota	Verrucomicrobiae	Verrucomicrobiales	Rubritaleaceae	Luteolibacter	uncultured_bacterium		0	0	0.342209	0.0884767	0.305185	0	0	0	0	0	0	0	0	0	0	0	0	0	0	0	0	0	0	0	0	0.342209	TCGAGAATAATTCACAATGGGGGCAACCCTGATGGTGCAACGCCGCGTGGAGGATGACGGTCTTCGGATTGTAAACTCCTGTCATCTGGGAGTAAGGCATGGCTGTGAATAGCAGACATGATTGATAGTACCAGAAGAGGAAGGGACGGCTAACTTCGTGCCAGCAGCCGCGGTAATACGAAGGTCCCAAGCGTTGTTCGGAATCACTGGGCGTAAAGGGAGCGTAGGCGGCGTGGTAAGTCAGATGTGAAATCCCGGGGCTCAACCCCGGAACTGCATCCGATACTGCCATGCTAGAGGATTGGAGAGGTAGCTGGAATTCTTGGTGTAGCAGTGAAATGCGTAGAGATCAAGAGGAACACTCGTGGCGAAAGCGAGCTACTGGACAATTCCTGACGCTGAGGCTCGAAGGCTAGGGTAGCGAAAG	e70a4d2036c4b146fe9d326f17092a85
oze-0f58699	Bacteria	Chloroflexi	Anaerolineae	Anaerolineales	Anaerolineaceae	Anaerolinea	metagenome		0	0	0	0	0	0	0	0.0674511	0	0.341346	0	0	0	0	0	0	0	0	0	0	0	0	0	0	0	0.341346	TAGGGAATATTGGTTAATGGGCGAAAGCCTGACCCAGCAACGCCGCGTGAACGATGAAGGCCTTCGGGTCGTAAAGTTCTTTTTACAGGGATGAGGAAGGACAGTACCTGTAGAATAAGTCTCGGCTAACTACGTGCCAGCAGCCGCGGTAACACGTAGGAGACGAGCGTTATCCGGATTTACTGGGTGTAAAGCGCGTGCAGGCGGTATGGTAAGTTGGATGTGAAAGCTCCTGGCTTAACTGGGAGAGGTCGTACAAGACTGCCAAACTAGAGGACAGCAGAGGGGAGTGGAATTCCGAGTGTAGCGGTAAAATGCATAGATATTCGGAAGAACACCAGTGGCGAAGGCGGCTCTCTGGGCTGTATCTGACGCTCAGACGCGAAAGCTAGGGTAGCAAACG	0f586996099c0df9ecb086d0bc78de4f
oze-2cd30e9	Bacteria	Proteobacteria	Alphaproteobacteria	Caulobacterales	Caulobacteraceae	Brevundimonas			0	0	0	0	0	0	0	0.341003	0	0	0	0	0	0	0	0	0	0	0	0	0	0	0	0	0	0.341003	TGGGGAATCTTGCGCAATGGGCGAAAGCCTGACGCAGCCATGCCGCGTGAATGATGAAGGTCTTAGGATTGTAAAATTCTTTCACCGGGGACGATAATGACGGTACCCGGAGAAGAAGCCCCGGCTAACTTCGTGCCAGCAGCCGCGGTAATACGAAGGGGGCTAGCGTTGCTCGGAATTACTGGGCGTAAAGGGAGCGTAGGCGGACATTTAAGTCAGGGGTGAAATCCCGGGGCTCAACCTCGGAATTGCCTTTGATACTGGGTGTCTTGAGTATGAGAGAGGTGTGTGGAACTCCGAGTGTAGAGGTGAAATTCGTAGATATTCGGAAGAACACCAGTGGCGAAGGCGACACACTGGCTCATTACTGACGCTGAGGCTCGAAAGCGTGGGGAGCAAACA	2cd30e9eda91687ba73dcae76f4f1880
oze-83becaa	Bacteria	Proteobacteria	Alphaproteobacteria	Micropepsales	Micropepsaceae	uncultured	metagenome		0	0	0	0	0	0	0	0.341003	0	0	0	0	0	0	0	0	0	0	0	0	0	0	0	0	0	0.341003	TTGGGAATCTTGGACAATGGGGGAAACCCTGATCCAGCCATGCCGCGTGAGTGATGAAGGCCTTCGGGTTGTAAAACTCTTTCGACGGGGACGATAATGACGGTACCCGTAGAAGAAGCTCCGGCTAACTTCGTGCCAGCAGCCGCGGTAATACGAAGGGGGCTAGCGTTGTTCGGAATTACTGGGCGTAAAGCGCGCGCAGGCGGTCTTCCAAGTCAGTGGTGAAAGCCCGGAGCTCAACTCCGGAATTGCCATTGAAACTGTTAGACTTGAGGATGAGAGAGGTGAGTGGAATTCCCAGTGTAGAGGTGAAATTCGTAGATATTGGGAAGAACACCGGTGGCGAAGGCGGCTCACTGGCTCATATCTGACGCTCAGGCGCGACAGCGTGGGGATCAAACA	83becaae67d2e63f492e11dd8b5d3122
oze-9a4396a	Bacteria	Proteobacteria	Gammaproteobacteria	Gammaproteobacteria_Incertae_Sedis	Unknown_Family	Acidibacter			0	0	0	0	0	0	0	0	0	0	0	0.147469	0.288836	0	0.176416	0.0144955	0.237601	0.152402	0.340216	0.131702	0.21442	0	0.206401	0.115997	0.208531	0.340216	TGGGGAATATTGGACAATGGGGGCAACCCTGATCCAGCGACGCCGCGTGTGTGAAGAAGGCCTGCGGGTTGTAAAGCACTTTTAGTGGGGATGAAAAGCTCAGGGCTAATACCTCTGGGTCTTGACCTAACCCACAGAAAAAGCACCGGCTAACTCTGTGCCAGCAGCCGCGGTAATACAGAGGGTGCAAGCGTTAATCGGAATTACTGGGCGTAAAGCGTGCGTAGACGGTCATGTAAGTCGGGTGTGAAAGCCCCGGGCTCAACCTGGGAATTGCATTCGAGACTGCATGGCTAGGGTGCGGAAGAGGGAAGCGGAATTTCAGGTGTAGCGGTGAAATGCGTAGATATCTGAAGGAACACCAGTGGCGAAAGCGGCTTCCTGGTCCAGCACCGACGTTCAGGCACGAAAGCGTGGGGAGCAAACA	9a4396ad4772d6861dd6655fda476b56
oze-dffc3e0	Bacteria	Verrucomicrobiota	Omnitrophia	Omnitrophales	Omnitrophaceae	Candidatus_Omnitrophus	Omnitrophica_WOR_2		0	0	0	0	0	0.339883	0	0	0	0	0	0	0	0	0	0	0	0	0	0	0	0	0	0	0	0.339883	TCGAGAATCTTTTGCAATGCCCGAAAGGGTGACAATGCGACGCCGCGTGTGCGATGAAGGTCTTCGGATTGTAAAGCACTGTCAGTCGGGAGGAAGGTGACTCTATCTAACAGATGGAGTTGCTTGACAGTACCGGCAGAGGAAGCCACGGCTAACTCCGTGCCAGCAGCCGCGGTAATACGGAGGTGGCAGGCGTTACTCGGATTGATTGGGTGTAAAGGGCGTGTAGGTGGTGAATTAAGTCGATTGTGAAATCCCTTGGCTTAACCAAGGAACTGCATTCGATACTGATTTGCTTGAGTGATAGAGAGGTAAATGGAATTCCCGGTGTAACAGTGAAATGTGTAGATATCGGGAGGAACACCAGTGGCGAAGGCGATTTACTGGCTATCTACTGACACTGAAACGCGAGAGCTAGGGGAGCAAACA	dffc3e0b088e1ebba69bb06500225e0e
oze-d2a9f19	Bacteria	Desulfobacterota	Syntrophorhabdia	Syntrophorhabdales	Syntrophorhabdaceae	Syntrophorhabdus	uncultured_bacterium		0	0	0	0	0	0	0	0	0	0	0	0	0	0	0	0	0	0	0	0	0.0961885	0	0.162692	0.339852	0	0.339852	TGGGGAATATTGGGCAATGGGCGAAAGCCTGACCCAGCGACGCCATGTGGGTGATGAAGGCCTTCGGGTTGTAAAGCCCTGTTAAGTGGGAAGAAGGGCTTCCGGGTGAATAATCCGGAAGTTTTGACGGTACCACTGGAGAAAGCACCGGCTAACTCCGTGCCAGCAGCCGCGGTAATACGGAGGGTGCAAGCGTTGTTCGGAATTACTGGGCGTAAAGGGCGCGTAGGCGGTAATGTAAGTCAGACGTGAAATCCTTCGGCTCAACTGAAGAACTGCGTCTGAAACTGCATGACTAGAGTGCAGAAGAGGGAAACGGAATTCCAGGTGTAGAGGTGAAATTCGTAGATATCTGGAGGAACACCGGTGGCGAAGGCGGTTTCCTGGTCTGACACTGACGCTGAGGCGCGAAAGCGTGGGGAGCAAACA	d2a9f19ada2dd6460a087ce063727b98
oze-49e6fd8	Bacteria	Myxococcota	Myxococcia	Myxococcales	Myxococcaceae	P3OB-42	uncultured_soil		0.0319519	0	0	0	0	0	0.339767	0	0	0	0	0	0	0	0	0	0.0159732	0.00802118	0	0	0	0	0	0	0.0158378	0.339767	TGGGGAATTTTCCACAATGGGCGAAAGCCTGATGGAGCAACGCCGCGTGTGTGATGAAGGTCTTCGGATCGTAAAGCACTTTCGACCGGGACGAAAAACCAGACGCTAACATCGTCTGGCCTGACGGTACCGGGAGAAGAAGCACCGGCTAACTCTGTGCCAGCAGCCGCGGTAATACAGAGGGTGCAAGCGTTGTTCGGAATTATTGGGCGTAAAGCGCGTGTAGGCGGCTTTGCAAGTCGGGTGTGAAAGCCCTCGGCTCAACCGAGGAAGGGCGCCCGAAACTGCAGAGCTTGAGTGCCAGAGAGGGTGGCGGAATTCCGCAAGTAGAGGTGAAATTCGTAGATATGCGGAGGAACACCGGTGGCGAAGGCGGCCACCTGGCTGGTAACTGACGCTGAGACGCGAAAGCGTGGGGAGCAAACA	49e6fd809873799cdda717149a88757f
oze-2058bae	Bacteria	Planctomycetota	Planctomycetes	Isosphaerales	Isosphaeraceae				0	0	0	0	0	0	0	0	0	0	0.0615806	0.0248743	0	0	0	0.339608	0	0	0	0	0	0	0	0	0	0.339608	TCGAGAATCTTCGGCAATGGGCGCAAGCCTGACCGAGCGACGCCGCGTGGAGGACGAAGGCCTTCGGGTTGTAAACTCCTGTCGAGGGGGAAGAAGGGGTAAAACCTTGACTTATCCCTGGAGGAAGCACGGGCTAAGTTCGTGCCAGCAGCCGCGGTAAGACGAACCGTGCGAACGTTATTCGGAATCACTGGGCTTAAAGCGCGTGTAGGCGGAACGGCACGTCGGTCGCTGAAATCCCCCGGCTCAACCGGGGAACGGGCGCCGATACGACCGTTCTCGAGGGACGTAGGGGGACCTGGAACTTCCGGTGGAGCGGTGAAATGCGTTGAGATCGGAAGGAACGCCCGTGGCGAAAGCGAGGTCCTGGACGTTTTCTGACGCTGAGACGCGAAAGCCAGGGGAGCGAACG	2058baede9f2f2073a0a9ddcd07fe0e1
oze-e883906	Bacteria	Proteobacteria	Gammaproteobacteria	WD260	WD260	WD260	uncultured_bacterium		0.0670991	0	0	0	0	0	0	0	0	0	0	0.339356	0	0	0	0	0.241594	0	0	0	0	0	0	0	0.0791891	0.339356	TGGGGAATATTGGACAATGGGGGAAACCCTGATCCAGCGACGCCGCGTGTGTGAAGAAGGCCTGCGGGTTGTAAAGCACTTTTAGTGGGGACAAAAAGTCATGGGCTAACACCCTGTGATCTTGATTTAACCCAAAGAAAAAGCACCGGCTAACTCTGTGCCAGCAGCCGCGGTAATACAGAGGGTGCGAGCGTTAATCGGAATTACTGGGCGTAAAGCGCGCGTAGACGGTTTTGTAAGTCAGATGTGAAATCCCCGGGCTCAACCTGGGAACTGCATTTGAAACTGCATGGCTAGAGTATGGTAGAGGGAAGTGGAATTTCCGGTGTAGCGGTGAAATGCGTAGATATCGGAAGGAACACCAGTGGCGAAAGCGACTTCCTGGACCAATACTGACGTTCATGTGCGAAAGCGTGGGGAGCAAACA	e883906d6944c7765ebe5d8040c5f5bf
oze-c1b1bbd	Bacteria	Chloroflexi	Chloroflexia	Chloroflexales	Chloroflexaceae	FFCH7168	uncultured_bacterium		0	0	0	0	0	0	0	0	0.339286	0	0	0	0	0	0	0	0	0	0	0	0	0	0	0	0	0.339286	CAAGGAATTTTCGGCAATGGGCGCAAGCCTGACCGAGCAACGCCGCGTGGAGGATGACGGCCTTCGGGTTGTAAACTCCTTTTCTGGGGGACGATAATGACGGTACCCTGGGAATAAGCCCCGGCTAACTCCGTGCCAGCAGCCGCGGTAATACGGAGGGGGCAAGCGTTGTCCGGACTTACTGGGCGTAAAGGGTGCGCAGGCGGTGGGGTGCGTCGGCACTGAAAGGGCCCCGCTTAACGGGGTCAGGCGTGGCGATACGACCCGACTGGAGGCCGTGAGAGGGTGGGGGAACTCCTGGTGTAGTGGTGAAATGCGTAGAGATCAGGAAGAACACCCGTGGCGCAAGCGCCCACCTGGCACGGACCTGACGCTGAGGCACGAAAGCGTGGGGAGCGAACC	c1b1bbd8706fb661750bf8330b33d432
oze-c0f1468	Bacteria	Actinobacteriota	Actinobacteria	Frankiales	Nakamurellaceae	Nakamurella			0.108637	0.316445	0.33895	0.039662	0.061037	0	0	0	0	0	0	0	0	0	0	0	0	0	0	0	0	0	0	0	0	0.33895	TGGGGAATATTGCGCAATGGGCGGAAGCCTGACGCAGCGACGCCGCGTGAGGGATGACGGCCTTCGGGTTGTAAACCTCTTTCAGCTCTGACGAAGCGAGAGTGACGGTAGGAGCAGAAGAAGCACCGGCCAACTACGTGCCAGCAGCCGCGGTAATACGTAGGGTGCAAGCGTTGTCCGGAATTATTGGGCGTAAAGAGCTCGTAGGCGGTTTGTCGCGTCGAATGTGAAAACCCGGGGCTCAACCCCGGGCCTGCATTCGATACGGGCAGACTAGAGTTCGGTAGGGGAGTCTGGAATTCCTGGTGTAGCGGTGAAATGCGCAGATATCAGGAGGAACACCGGTGGCGAAGGCGGGACTCTGGGCCGATACTGACGCTGAGGAGCGAAAGCGTGGGGAGCAAACA	c0f14681e444b16d48b8a1fed6cbf19b
oze-e93d677	Bacteria	Bacteroidota	Kryptonia	Kryptoniales	BSV26	BSV26	uncultured_bacterium		0	0	0	0	0	0	0	0	0	0	0	0	0	0	0.3388	0	0.0139765	0.0501323	0	0	0.0420825	0	0	0	0	0.3388	TGAGGAATATTGCGCAATGGACGAAAGTCTGACGCAGCGACGCCGCGTGAAGGATGAAGGCTCTTTGAGTCGTAAACTTCTGTAGAGAGGGAAGAATGTCCCGTTCTTCGGGATTGACGGTACCTCTAAAGTAAGGATCGGCCAACTACGTGCCAGCAGCCGCGGTAATACGTAGGATCCGAGCGTTGTCCGGAATCACTGGGTGTAAAGGGAGCGCAGGCGGGCTTTCAAGTCGGTGGTGAAATCTTACAGCTTAACTGTAAAACTGCCTCCGATACTGGGAGTCTTGAGTGTGGAAGAGGGCGATGGAATTCATGGTGTAGCGGTGAAATGCGTAGATATCATGAAGAACACCGGTCGCGAAGGCGGTCGCCTGGTCCATTACTGACGCTCATGCTCGAAAGTGTGGGGAGCAAACA	e93d6776c5891aa99a5605403320863b
oze-394d769	Bacteria	Acidobacteriota	Acidobacteriae	Subgroup_2	Subgroup_2	Subgroup_2	uncultured_Acidobacteria		0	0	0	0	0	0	0	0	0	0	0	0	0	0	0.102241	0	0.0359396	0	0.338089	0.221814	0	0	0.0558496	0.091577	0	0.338089	TGGGGAATCTTGCACAATGGGCGAAAGCCTGATGCAGCGACGCCGCGTGGGGGATGAAGCATTTCGGTGTGTAAACCCCTTTCGATCCGGACGAATGCCCGCAAGGGAGTGACGGTACGGATATAAGAAGCCCCGGCTAACTACGTGCCAGCAGCCGCGGTAAGACGTAGGGGGCCAGCGTTGTTCGGAATTACTGGGTGTAAAGGGTTCGTAGGCGGTGCGGCAAGTTGGGAGTGAAATCTCTGGGCTTAACCCAGAGGCTGCTTCCAAAACTGCTGTGCTCGAGTGTGGGAGAGGCGCGTGGAATTGCAGGTGTAGCGGTGAAATGCGTAGATATCTGCAGGAACACCCGTGGCGAAAGCGGCGCGCTGGACCACTACTGACGCTGAGGAACGAAAGCTAGGGGAGCAAACA	394d7693d0a3b798553ffd25258d9f8b
oze-0936f3f	Bacteria	Verrucomicrobiota	Verrucomicrobiae	Opitutales	Opitutaceae	Opitutus			0	0	0.0521461	0	0	0	0	0.292288	0	0.337753	0	0	0	0.0702938	0	0	0	0	0	0	0	0	0	0	0	0.337753	TTTCGAATCATTCACAATGGGCGAAAGCCTGATGGTGCGACGCCGCGTGAGGGATGAAGGTCTTCGGATTGTAAACCTCTGTCACCGGGGAAGAAACGCTTCAGGTTAATAGCCTGAAGCCTGACTTAACCCGGAGAGGAAGCAGTGGCTAACTCTGTGCCAGCAGCCGCGGTAATACAGAGACTGCAAGCGTTATTCGGATTCACTGGGCGTAAAGGGTGCGCAGGCGGCCAAGTGTGTTAGGCGTGAAAGCCCGGGGCTTAACCCCGGAATTGCACCTAAAACTACATGGCTAGAGCATTGGAGAGGGTAGCGGAATTCACGGTGTAGCAGTGAAATGCGTAGATATCGTGAGGAACACCAGAGGCGAAGGCGGCTACCTGGACAATTGCTGACGCTCAGGCACGAAAGCGTGGGGAGCAAAAG	0936f3f132424e43c31743e9d3940c71
oze-07f2f29	Bacteria	Proteobacteria	Gammaproteobacteria	Burkholderiales	Nitrosomonadaceae	Ellin6067			0	0	0.0879966	0.0213564	0	0	0	0.337255	0	0	0	0	0	0	0	0	0	0.0421112	0	0	0	0	0	0	0	0.337255	TGGGGAATTTTGGACAATGGGGGCAACCCTGATCCAGCCATTCCGCGTGAGTGAAGAAGGCCTTCGGGTTGTAAAGCTCTTTTGTCCGGAGCGAAAAGGTTACGGTGAATATCCGTGACTACTGACGGTACCGGAAGAATAAGCACCGGCTAACTACGTGCCAGCAGCCGCGGTAATACGTAGGGTGCGAGCGTTAATCGGAATTACTGGGCGTAAAGCGTGCGCAGGCGGTTTTGTAAGCCAGATGTGAAATCCCCGGGCTTAACCTGGGAATGGCATTTGGGACTGCAAGGCTTGAGTGCGGCAGAGGAGACTGGAATTCCTGGTGTAGCAGTGAAATGCGTAGATATCAGGAGGAATACCGATGGCGAAGGCAGGTCTCTGGGCTGACACTGACGCTCATGCACGAAAGCGTGGGGAGCAAACA	07f2f29ab9b71cfe0a3b34627c2fd41c
oze-c0918b7	Bacteria	Acidobacteriota	Acidobacteriae	Subgroup_2	Subgroup_2	Subgroup_2			0.121417	0.336861	0	0.112884	0.0732444	0	0.0385302	0	0	0	0	0.0692927	0.122441	0.203852	0.158374	0	0	0	0	0.0727827	0	0	0	0	0	0.336861	TGGGGAATCTTGCACAATGGGCGAAAGCCTGATGCAGCGACGCCGCGTGGGGGATGAAGCTTTTCGGAGTGTAAACCCCTTTCGACTGGGAAGAAAACCCGCAAGGGATTGACGGTACCAGTATAAGAAGCCCCGGCTAACTACGTGCCAGCAGCCGCGGTAAGACGTAGGGGGCCAGCGTTGTTCGGAATTACTGGGTGTAAAGGGTTCGTAGGCGGTGCGGCAAGTTGGGAGTGAAATCTCTGGGCTCAACCCAGAGGCTGCTTCCAAAACTGCTGTGCTTGAGTGTGAGAGAGGCTCGTGGAATTGCAGGTGTAGCGGTGAAATGCGTAGATATCTGCAGGAACACCCGTGGCGAAAGCGGCGAGCTGGATCACTACTGACGCTGAGGAACGAAAGCTAGGGGAGCAAACA	c0918b7131ad8f9e0e53c7cc62bdf913
oze-264ff0f	Bacteria	Proteobacteria	Gammaproteobacteria	Beggiatoales	Beggiatoaceae	uncultured			0	0	0	0	0	0	0	0	0	0	0	0	0	0	0	0	0	0	0	0	0.33666	0.00944399	0	0	0.00791891	0.33666	TAGGGAATATTGGACAATGGGCGACAGCCTGATCCAGCAATGCCGCGTGTGTGAAGAAGGCCTGCGGGTTGTAAAGCACTTTCAGTTGGGAAGAAAAGCTGATGGCTAATATCTATCAGTCTTGACGTTACCAAAAGAAGAAGCACCGGCTAACTCTGTGCCAGCAGCCGCGGTAATACAGAGGGTGCAAGCGTTAATCGGAATTACTGGGCGTAAAGCGTGCGTAGGCGGCCAAGTCAGTCGGATGTGAAAGCCCTGGGCTTAACCTGGGAATGGCATTCGATACTACTTGGCTAGAGTATGGGAGAGGGAAGCGGAATTCCACGTGTAGCGGTGAAATGCGTAGATATGTGGAGGAACATCAGTGGCGAAGGCGGCTTCCTGGCCTAATACTGACGCTCAGGTACGAAAGCGTGGGGAGCAAACA	264ff0f5b66d84dbd9438f90d03b045d
oze-80344b9	Bacteria	Proteobacteria	Gammaproteobacteria	Enterobacterales	Enterobacteriaceae				0	0	0	0	0	0	0.227679	0	0	0	0	0	0	0	0	0	0	0	0	0	0.33666	0	0	0	0	0.33666	TGGGGAATATTGCACAATGGGCGCAAGCCTGATGCAGCCATGCCGCGTGTATGAAGAAGGCCTTCGGGTTGTAAAGTACTTTCAGCGGGGAGGAAGGCGATACGGTTAATAACCGTGTCGATTGACGTTACCCGCAGAAGAAGCACCGGCTAACTCCGTGCCAGCAGCCGCGGTAATACGGAGGGTGCAAGCGTTAATCGGAATTACTGGGCGTAAAGCGCACGCAGGCGGTCTGTCAAGTCGGATGTGAAATCCCCGGGCTCAACCTGGGAACTGCATTCGAAACTGGCAGGCTTGAGTCTTGTAGAGGGGGGTAGAATTCCAGGTGTAGCGGTGAAATGCGTAGAGATCTGGAGGAATACCGGTGGCGAAGGCGGCCCCCTGGACAAAGACTGACGCTCAGGTGCGAAAGCGTGGGGAGCAAACA	80344b9507fd92f1c3296ecfb5d96d49
oze-4c9b2d1	Bacteria	Proteobacteria	Gammaproteobacteria	Burkholderiales	SC-I-84	SC-I-84	metagenome		0.162955	0.159924	0.0684418	0	0	0	0.336264	0	0	0	0	0	0	0.0468626	0	0.0207078	0	0	0	0	0	0	0	0	0	0.336264	TGGGGAATTTTGGACAATGGGGGCAACCCTGATCCAGCCATGCCGCGTGCGGGAAGAAGGCCTTCGGGTTGTAAACCGCTTTTGGTCGGGAAGAAAAGGCATTTCCTAATAGGGGGTGTTCTTGACGGTACCGGCAGAATAAGCACCGGCTAACTACGTGCCAGCAGCCGCGGTAATACGTAGGGTGCGAGCGTTAATCGGAATTACTGGGCGTAAAGCGTGCGCAGGCGGTTTGTTAAGTCTGATGTGAAAGCCCCGGGCTCAACCTGGGAATGGCATTGGAAACTGGCAAGCTCGAGTTTGGCAGAGGGGGGTGGAATTCCGCGTGTAGCAGTGAAATGCGTAGAGATGCGGAGGAACACCGATGGCGAAGGCAGCCCCCTGGGCTAAGACTGACGCTCAGGCACGAAAGCGTGGGGAGCAAACA	4c9b2d10c835158a5daaea9611a38fbe
oze-8417f5f	Bacteria	Proteobacteria	Gammaproteobacteria	Burkholderiales	A21b	A21b			0	0	0	0	0	0	0	0	0	0	0	0	0	0	0	0	0	0	0.335963	0	0.0881728	0	0.160264	0.0305257	0	0.335963	TGGGGAATTTTGGACAATGGGGGAAACCCTGATCCAGCCATGCCGCGTGAGTGAAGAAGGCCTTCGGGTTGTAAAGCTCTTTTGGTCGGAAAGAAAAGGCTACGGCTAATATCCGTGGTCCTTGACGGTACCGGCAGAATAAGCACCGGCTAACTACGTGCCAGCAGCCGCGGTAATACGTAGGGTGCGAGCGTTAATCGGAATTACTGGGCGTAAAGCGTGCGTAGGCGGTCCCGCAAGTCCGTTGTGAAAGCCCCGGGCTTAACCTGGGAATGGCAGTGGAAACTAGGGGACTTGAATCTGGCAGAGGGGGGTGGAATGCCACGTGTAGCAGTGAAATGCGTAGAGATGTGGCGGAACACCGATGGCGAAGGCAGCCCCCTGGGCTGAGATTGACGCTCAGGCACGAAAGCGTGGGGAGCAAACA	8417f5f097bbe6c8535cee892eb595d0
oze-a3eb965	Bacteria	Actinobacteriota	Actinobacteria	Frankiales	Acidothermaceae	Acidothermus			0	0	0	0	0	0	0	0	0	0	0	0.149246	0.335929	0.0702938	0.242572	0	0.185688	0.176466	0	0	0	0	0	0	0	0.335929	TGGGGAATATTGCGCAATGGGCGAAAGCCTGACGCAGCGACGCCGCGTGGGGGATGAAGGCCTTCGGGTTGTAAACCCCTTTCAGCAGGGACGAAGCGAAAGTGACGGTACCTGCAGAAGAAGCGCCGGCTAACTACGTGCCAGCAGCCGCGGTAACACGTAGGGCGCAAGCGTTGTCCGGAATTATTGGGCGTAAAGAGCTCGTAGGCGGTCTGTTGCGTCCGCTGTGAAAACTCGGGGCTTAACCCCGAGCCTGCAGTGGATACGGGCAGACTAGAGGTAGGTAGGGGAGAATGGAATTCCCGGTGTAGCGGTGAAATGCGCAGATATCGGGAGGAACACCGGTGGCGAAGGCGGTTCTCTGGGCCTTACCTGACGCTGAGGAGCGAAAGCGTGGGGAGCGAACA	a3eb965915904fca83341edc85f0ceff
oze-7ea029a	Bacteria	Acidobacteriota	Holophagae	Holophagales	Holophagaceae	Geothrix			0	0	0.097774	0	0.335704	0	0	0.0562092	0	0	0	0	0	0	0	0	0	0	0	0	0	0	0	0	0	0.335704	TGGGGAATTTTGCGCAATGGGCGAAAGCCTGACGCAGCAACGCCGCGTGGGTGATGAAGGTCTTCGGACTGTAAAACCCTGTCGTCAGGGACGAAGGTGCGCACGTTAATAGCGTGTGTACTTGACGGTACCTGGAGAGGAAGCCCCGGCTAACTCTGTGCCAGCAGCCGCGGTAATACAGAGGGGGCAAGCGTTATTCGGAATTATTGGGCGTAAAGGGCGCGTAGGCGGTTTTTTAAGTCAGATGTGTAATCCCCGAGCTTAACTTGGGAACTGCATCTGAGACTGGAAGGCTAGAGTACTGGAGAGGGTGGTGGAATTCCTCGTGTAGCGGTGAAATGCGTAGAGATGAGGAGGAACACCAGTGGCGAAGGCGGCCACCTGGACAGTAACTGACGCTGAGGCGCGAAAGTGTGGGTAGCAAACA	7ea029a8e26b84ab25d66ca61b3c07a0
oze-978f8e7	Bacteria	Acidobacteriota	Acidobacteriae	Acidobacteriales	uncultured	uncultured	uncultured_Candidatus		0.335495	0	0.143402	0.125088	0	0	0	0	0.0447411	0	0	0	0	0.178078	0	0	0	0	0	0	0	0	0	0	0	0.335495	TGGGGAATTTTGCGCAATGGGGGAAACCCTGACGCAGCAACGCCGCGTGGAGGATGAAGCTCCTTGGAGTGTAAACTCCTTTCGACCGGGAAAATAATGATGGTACCGGTGGAAGAAGCACCGGCTAACTCTGTGCCAGCAGCCGCGGTAATACAGAGGGTGCGAGCGTTGTTCGGAATTATTGGGCGTAAAGGGCGCGTAGGCGGTATTGTAAGTCACCTGTGAAACCTCTGGGCTTAACTCAGAGCCTGCAGGCGAAACTGCAATGCTGGAGGGTGGGAGAGGTGCGTGGAATTCCCGGTGTAGCGGTGAAATGCGTAGATATCGGGAGGAACACCTGTGGCGAAAGCGGCGCACTGGACCACTACTGACGCTGAGGCGCGAAAGCTAGGGGAGCAAACA	978f8e7ba7bf7f6aed8c74e743953773
oze-74e63f0	Bacteria	Planctomycetota	Planctomycetes	Isosphaerales	Isosphaeraceae	Aquisphaera	uncultured_bacterium		0	0	0	0	0	0	0	0	0	0	0	0.149246	0	0	0.236558	0	0.335436	0.0240635	0	0	0	0	0	0	0	0.335436	TCGAGAATCTTCGGCAATGGGCGCAAGCCTGACCGAGCGACGCCGCGTGGAGGACGAAGGCCTTCGGGTTGTAAACTCCTGTCGAGGGGGAGGAAGGGGTAACCTTGACCGATCCCTGGAGGAAGCACGGGCTAAGTTCGTGCCAGCAGCCGCGGTAAGACGAACCGTGCGAACGTTATTCGGAATCACTGGGCTTAAAGCGCGTGTAGGCGGATGGGAACGTCGGCGATTGAAAGCCCCCGGCTCAACCGGGGAAGTGGAGCCGAAACGACCCGTCTGGAGGGACGTAGGGGGACCTGGAACTTCCGGTGGAGCGGTGAAATGCGTTGAGATCGGAAGGAACGCCCGTGGCGAAAGCGAGGTCCTGGACGTCTGCTGACGCTGAGACGCGAAAGCTAGGGGAGCGAACG	74e63f082663a7e533bf1930111257df
oze-fecb4cb	Bacteria	Proteobacteria	Gammaproteobacteria	Burkholderiales	A21b	A21b			0	0	0	0	0	0	0	0	0	0	0	0	0.285696	0	0	0	0	0.334884	0	0	0	0	0	0	0	0.334884	TGGGGAATTTTGGACAATGGGGGAAACCCTGATCCAGCCATGCCGCGTGAGTGAAGAAGGCCTTCGGGTTGTAAAGCTCTTTTGGTCGGAAAGAAAAGGCTACGGATAATACCTGTGGTCCTTGACGGTACCGGCAGAATAAGCACCGGCTAACTACGTGCCAGCAGCCGCGGTAATACGTAGGGTGCGAGCGTTAATCGGAATTACTGGGCGTAAAGCGTGCGTAGGCGGTCCCGCAAGTCCGTTGTGAAAGCCCCGGGCTTAACCTGGGAATGGCAGTGGAAACTAGGGGACTTGAATCTGGCAGAGGGGGGTGGAATGCCACGTGTAGCAGTGAAATGCGTAGAGATGTGGCGGAACACCGATGGCGAAGGCAGCCCCCTGGGCTGAGATTGACGCTCAGGCACGAAAGCGTGGGGAGCAAACA	fecb4cba063c3ef4b55b57048dbdabf1
oze-bb6de71	Bacteria	Proteobacteria	Gammaproteobacteria	WD260	WD260	WD260	uncultured_bacterium		0	0	0	0	0	0	0	0	0	0	0	0.142139	0.204069	0	0.33479	0	0.151745	0.174461	0.0361479	0.0242609	0	0	0	0.0691915	0.0527927	0.33479	TGGGGAATATTGGACAATGGGGGAAACCCTGATCCAGCGACGCCGCGTGTGTGAAGAAGGCCTGCGGGTTGTAAAGCACTTTTAGTGGGGACAAAAAGTCACGGATTAATACTCTGTGATCTTGATTTAACTCACAGAAAAAGCACCGGCTAACTCTGTGCCAGCAGCCGCGGTAATACAGAGGGTGCGAGCGTTAATCGGAATTACTGGGCGTAAAGCGCGCGTAGACGGTTTTGTAAGTCAGATGTGAAATCCCCGGGCTCAACCTGGGAACTGCATTTGAAACTGCATGGCTAGAGTATGGAAGAGGGAAGTGGAATTTCCGGTGTAGCGGTGAAATGCGTAGATATCGGAAGGAACACCAGTGGCGAAAGCGACTTCCTGGTCCAATACTGACGTTCATGTGCGAAAGCGTGGGGAGCAAACA	bb6de710e772e3500d40d4656ecc2a4f
oze-30b9406	Bacteria	Verrucomicrobiota	Verrucomicrobiae	Pedosphaerales	Pedosphaeraceae	DEV008	uncultured_bacterium		0	0	0	0	0	0	0	0	0	0.33416	0	0	0	0	0	0	0	0	0	0	0	0	0	0	0	0.33416	TCGAGAATTTTTCACAATGGGCGCAAGCCTGATGGAGCGACGCCGCGTGGGGGATGAAGGGCTTCGGCTCGTAAACCCCTGTCATTCGCGAGCAAAACCTGCGTATTAATACCATGCAGGCTGATAGTAGCGGAAGAGGAAGGGACGGCTAACTCTGTGCCAGCAGCCGCGGTAATACAGAGGTCCCAAGCGTTGTTCGGATTTACTGGGCGTAAAGGGTGCGTAGGCGGTCGGACAAGTCTGATGTGAAATCTCCAGGCTCAACTTGGAAAAGGCATTAGAAACTGTCTGGCTAGAGGGTTGGAGGGGGGACTGGAATTCTCGGTGTAGCAGTGAAATGCGTAGATATCGAGAGGAACACCAGTGGCGAAGGCGAGTCCCTGGACAACTCCTGACGCTGAGGCACGAAAGCTAGGGGATCAAACA	30b9406516d7ce8799d7b9b3c9110b53
oze-f29be53	Bacteria	Proteobacteria	Gammaproteobacteria	Burkholderiales	Chitinimonadaceae	Chitinimonas	uncultured_bacterium		0	0	0	0	0	0	0	0	0	0	0	0	0.332789	0	0	0	0	0	0	0	0	0	0	0	0	0.332789	TGGGGAATTTTGGACAATGGGCGCAAGCCTGATCCAGCCATGCCGCGTGAGTGAAGAAGGCCTTCGGGTTGTAAAGCTCTTTTGTCTGGGAGCAAACCTGGCAACCTAATACGTTGTCAGCTGAGAGTACCAGAAGAATAAGCACCGGCTAACTACGTGCCAGCAGCCGCGGTAATACGTAGGGTGCAAGCGTTAATCGGAATTACTGGGCGTAAAGCGTGCGCAGGTGGTTGTGCAAGTCTGATGTGAAATCCCCGAGCTCAACTTGGGAACTGCATTGGAGACTGCATGACTAGAGTACGTCAGAGGGGGGTAGAATTCCACGTGTAGCAGTGAAATGCGTAGAGATGTGGAGGAATACCGATGGCGAAGGCAGCCCCCTGGGATGCTACTGACACTCATGCACGAAAGCGTGGGGAGCAAACA	f29be53ed3d2f0d823fcba954f2c5cbb
oze-e1cc1ba	Bacteria	Bacteroidota	Bacteroidia	Bacteroidales	Paludibacteraceae	Paludibacter			0	0	0.107551	0.140342	0	0	0.332761	0.318519	0	0.262297	0	0	0	0	0	0	0	0	0	0	0	0	0	0	0	0.332761	TGAGGAATATTGGTCAATGGGCGAGAGCCTGAACCAGCCAAGTCGCGTGAAGGAAGAATGTCCTATGGATTGTAAACTTCTTTTGTAAGGGAATAAAAAACGGCACGTGTGCTGTATTGTATGTACTTTACGAATAAGGATCGGCTAACTCCGTGCCAGCAGCCGCGGTAATACGGAGGATCCGAGCGTTATCCGGATTTATTGGGTTTAAAGGGTGCGTAGGCGGACCCATAAGTCAGTGGTGAAAGTTTGCAGCTCAACTGTAAAATTGCCATTGAAACTGTGGGTCTTGAGTGTAAATGAGGTAGGCGGAATGTGTTGTGTAGCGGTGAAATGCTTAGATATAACACAGAACACCAATTGCGAAGGCAGCTTACTGGGATACAACTGACGCTGAGGCACGAAAGCGTGGGGATCAAACA	e1cc1ba5fd9d1ec105910c073075b9bc
oze-bdfb2e7	Bacteria	Myxococcota	Polyangia	Polyangiales	Polyangiaceae	Pajaroellobacter	metagenome		0	0	0	0	0	0	0.332761	0	0	0	0	0	0	0	0	0	0	0	0	0	0	0	0	0	0	0.332761	TGGGGAATCTTGCGCAATGGGCGAAAGCCTGACGCAGCGACGCCGCGTGAGTGATGAAGGCCTTCGGGTTGTAAAGCTCTGTGGGGAGAGAAGAATAAGTGCGGGCTAATACTCCGCATGATGACGGTATCTCCTTAGCAAGCACCGGCTAACTCTGTGCCAGCAGCCGCGGTAAGACAGAGGGTGCAAACGTTGTTCGGAATTACTGGGCGTAAAGCGAGTGTAGGCGGTTTGGTAAGTCGGATGTGAAAGCCCCGGGCTCAACCCGGGAAGTGCACTCGATACTGCCAAGCTAGAGTATCGGAGAGGTTGGTGGAATTCTCGGTGTAGAGGTGAAATTCGTAGATATCGAGAGGAACACCGGTGGCGAAGGCGGCCAACTGGACGAATACTGACGCTGAGACTCGAAAGCGTGGGGAGCAAACA	bdfb2e717415ea79155517821f1ce0e9
oze-0568f7c	Bacteria	Planctomycetota	Planctomycetes	Gemmatales	Gemmataceae	uncultured			0	0	0	0	0	0	0	0	0	0	0	0.0390882	0	0	0	0	0.0459228	0.0862276	0.189245	0.332721	0.0941846	0	0.106843	0.248275	0	0.332721	TCGAGGATCTTTGGCAATGAGCGCAAGCTTGACCAAGCGACGCCGCGTGTGCGATGAAGGCCTTCGGGTTGTAAAGCACTGTCGAGGGGGACGAAGCCGAAAGGTTGACCGATCCCTGGAGGAAGCACGGGCTAAGTTCGTGCCAGCAGCCGCGGTAAGACGAACCGTGCGAACGTTGTTCGGAATCACTGGGCTTAAAGGGCGCGTAGGCGGCTTGCCAAGTCAGTGGTGAAATCCCGCAGCTTAACTGCGGAAGTGCCTTTGATACTGGCGAGCTCGAGGGAGGTAGGGGTATGCGGAACTTCTGGTGGAGCGGTGAAATGCGTTGATATCAGAAGGAACGCCGGTGGCGAAAGCGGCGTACTGGACCTCTTCTGACGCTGAGGCGCGAAAGCTAGGGGAGCAAACG	0568f7cd707a9de39c70176d3ce6790e
oze-9690a91	Bacteria	Acidobacteriota	Acidobacteriae	Solibacterales	Solibacteraceae	Candidatus_Solibacter			0	0	0	0	0	0	0	0	0	0	0	0	0	0	0	0	0	0	0.195624	0	0.0721414	0	0	0.115997	0.332594	0.332594	TGGGGAATCTTGCACAATGGGGGCAACCCTGATGCAGCGACGCCGCGTGAGCGATGAAGCCCTTCGGGGTGTAAAGCTCTTTCGGCAGGGAAGATTATGACGGTACCTGCAGAAGCAGCTGCGGCTAACTACGTGCCAGCAGCCGCGGTAATACGTAGGCAGCGAGCGTTGTTCGGAGTTACTGGGCGTAAAGGGTGTGTAGGCGGTTCTTTAAGTTTGGTGTGAAATCTCCCGGCTTAACCGGGAGGGTGCGCCGAATACTGAGGGACTAGAGTGCGGGAGAGGAAAGTGGAATTCCTGGTGTAGCGGTGAAATGCGTAGATATCAGGAGGAACACCGGTGGTGTAGACGGCTTTCTGGACCGTAACTGACGCTGAGACACGAAAGCGTGGGTAGCAAACA	9690a91a147ee2503f9dc40a2a01628d
oze-8e0d3d8	Bacteria	Bacteroidota	Bacteroidia	Bacteroidales	Bacteroidetes_vadinHA17	Bacteroidetes_vadinHA17	uncultured_Bacteroidales		0	0	0	0	0	0	0	0	0.33183	0	0	0	0	0	0	0	0	0	0	0	0	0	0	0	0	0.33183	TGAGGAATATTGGTCAATGGGCGCAAGCCTGAACCAGCCATCCCGCGTGCAGGAAGACGGCGCTATGCGTTGTAAACTGCTTTTCCAGGGGAAGAAAACTCTCGATGTATCGGGACTTGCCGGTACCCTGGGAATAAGCATCGGCTAACTCCGTGCCAGCAGCCGCGGTAATACGGAGGATGCGAGCGTTATCCGGATTTATTGGGTTTAAAGGGTGCGTAGGCGGATTAATAAGTCAGTGGTGAAAACCTGCAGCTTAACTGTAGAATTGCCATTGATACTGTTAGTCTTGAGTACGGTCAAGGTAGGCGGAATGTGTAATGTAGCGGTGAAATGCTTAGATATTACACAGAACACCGATTGCGAAGGCAGCTTACTGGGCCATTACTGACGCTGATGCACGAAAGCGTGGGGAGCGAACA	8e0d3d8089b84fca6722be7c1fd4f923
oze-57f0668	Bacteria	Proteobacteria	Gammaproteobacteria	Burkholderiales	SC-I-84	SC-I-84	uncultured_bacterium		0	0	0	0	0	0	0	0	0	0.330567	0	0	0	0	0	0	0	0	0	0	0	0	0	0	0	0.330567	TGGGGAATTTTGGACAATGGGGGCAACCCTGATCCAGCCATGCCGCGTGCGGGAAGAAGGCCTTCGGGTTGTAAACCGCTTTTGGTCGGGAAGAAAAGGCGTCTCCTAATACGGGGCGTTCTTGACGGTACCGGCAGAATAAGCACCGGCTAACTACGTGCCAGCAGCCGCGGTAATACGTAGGGTGCGAGCGTTAATCGGAATTACTGGGCGTAAAGCGTGCGCAGGCGGTGAGTTAAGTCTGCTGTGAAAGCCCCGGGCTCAACCTGGGAACGGCAGTGGAAACTGGCTCGCTGGAGTGTGGCAGAGGGGGGTGGAATTCCGCGTGTAGCAGTGAAATGCGTAGAGATGCGGAGGAACACCGATGGCGAAGGCAGCCCCCTGGGCCAACACTGACGCTCAGGCACGAAAGCGTGGGGAGCAAACA	57f0668bc57da847bc34ec1d9a4fb89e
oze-d2a3c17	Bacteria	Proteobacteria	Gammaproteobacteria	Burkholderiales	A21b	A21b	uncultured_bacterium		0	0	0	0	0	0	0.329258	0	0	0	0	0	0	0.18745	0	0	0	0	0	0	0	0	0	0	0	0.329258	TGGGGAATTTTGGACAATGGGGGAAACCCTGATCCAGCCATGCCGCGTGAGTGAAGAAGGCCTTCGGGTTGTAAAGCTCTTTTGGCCGGAAAGAAAAGATCTCGTCTAATAAACGAGGTTCTTGACGGTACCGGCAGAATAAGCACCGGCTAACTACGTGCCAGCAGCCGCGGTAATACGTAGGGTGCGAGCGTTAATCGGAATTACTGGGCGTAAAGAGTGCGTAGGCGGTTCTTTGTGTCCGCTGTGAAAGCCCCGGGCTCAACCTGGGAATGGCAGTGGAAACTAGAGGACTTGAATCCGGCAGAGGGGGGTGGAATGCCACGTGTAGCAGTGAAATGCGTAGATATGTGGCGGAACACCGATGGCGAAGGCAGCCCCCTGGGCTGAGATTGACGCTCAGGCACGAAAGCGTGGGGAGCAAACA	d2a3c17dd5eaa0990957297b35b689a2
oze-2035f49	Bacteria	Cyanobacteria	Cyanobacteriia	Chloroplast	Chloroplast	Chloroplast			0	0	0	0	0	0	0	0	0	0	0	0.328696	0	0	0	0.0393448	0.131779	0	0	0	0	0	0	0	0	0.328696	TGGGGAATTTTCTGCAATGGGCGAAAGCCTGACAGAGCAATACCGCGTGAGGGAAGAAAGCCTACGGGTTGTAAACCTCTTTTCTCAAGGAAGAAGATCTGACGGTACTTGAGGAATAAGCATCGGCTAACTCTGTGCCAGCAGCCGCGGTAATACAGAGGATGCAAGCGTTATCCGGAATTACTGGGCGTAAAGCGTCTGCAGGTGGACTTTTAAGTCCTTTGTTAAAGCCTAAGGCCTAACCTTAGTTCAGCAAAGGAAACTGGAAGTCTTGAGGGTGGTAGAGGTAGAGGGAATTTCCAGTGGAGCGGTGAAATGCGTAGATATTGGAAAGAACACCAATTGCGAAGGCACTCGACTGGGCCATTTCTGACACTCAGAGACGAAAGCTAGGGGAGCAAATG	2035f49e45f5973fd2ba4233cd2b9a7b
oze-6ec1b98	Bacteria	Chloroflexi	Dehalococcoidia	RBG-13-46-9	RBG-13-46-9	RBG-13-46-9	uncultured_bacterium		0	0	0	0	0	0	0	0	0	0	0	0	0	0	0	0	0	0	0	0.100509	0.328644	0	0	0	0.137261	0.328644	CAAGGAATAGTAGGCAATGGGCGAAAGCCTGACCTCGCGACGCCGCGTGAAGGATGAAGGCCTTCGGGTCGTAAACTTCTTTTCTCGGGGATGAATAATGACAGTACTCGGGGAATAAGTCACGGCTAACTACGTGCCAGCAGCCGCGGTAAGACGTAGGTGGCTAGCGTTATCCGGATTTACTGGGCGTAAAGAGTGCGCAGGCGGCCTTTCAAGTCAGATGTAAAATCTCCCGGCTCAACTGGGAGGGACCATCTGATACTGTTTGGCTAGAGTACAGCAGAGGGAAGTGGAATTCCCGGTGTAGTGGTGGAATGCGTAGATATCGGGAGGAACACCAGTGGCGAAAGCGGCTTTCTGGGCTGTTACTGACGCTGTTGCACGAAAGCGTGGGGAGCAAACA	6ec1b98c6b17e3fdd77987b182104c9c
oze-dc5fe9c	Bacteria	Proteobacteria	Alphaproteobacteria	uncultured	uncultured	uncultured	uncultured_Bradyrhizobiaceae		0.111832	0.125897	0.0325913	0.219666	0	0	0.157624	0	0	0.291042	0	0	0	0.328038	0	0	0	0	0	0	0	0	0	0	0	0.328038	TGGGGAATATTGGACAATGGGCGCAAGCCTGATCCAGCAATGCCGCGTGAGTGAAGAAGGCCTTAGGGTTGTAAAGCTCTTTCGGCGGGGACGATGATGACGGTACCCGCAGAAGAAGCCCCGGCTAACTCCGTGCCAGCAGCCGCGGTAATACGGAGGGGGCTAGCGTTGTTCGGAATTACTGGGCGTAAAGGGCGCGTAGGCGGCGCGATAAGTTGGGCGTGAAAGGCCCGGGCTCAACCCGGGGACTGCGCTTGATACTGTCGCGCTGTGAGTCCGGGAGAGGATGGCGGAATTCCCAGTGTAGAGGTGAAATTCGTAGATATTGGGAAGAACACCGGTGGCGAAGGCGGCCATCTGGACCGGCACTGACGCTGAGGCGCGAAAGCGTGGGGAGCAAACA	dc5fe9c12c33e5c3820a0ea3f4601b52
oze-62dfb18	Bacteria	Planctomycetota	Planctomycetes	Isosphaerales	Isosphaeraceae	Aquisphaera	uncultured_bacterium		0	0	0	0	0	0	0	0	0	0	0	0	0	0	0	0	0	0	0	0.145565	0.15831	0	0.327813	0.0976821	0.150459	0.327813	TCGAGAATCTTCGGCAATGGGCGCAAGCCTGACCGAGCGACGCCGCGTGGAGGATGAAGGCCTTCGGGTTGTAAACTCCTGTCGAGGGGGAGGAAGGGGCAACCTTGACCGATCCCTGGAGGAAGCACGGGCTAAGTTCGTGCCAGCAGCCGCGGTAAGACGAACCGTGCGAACGTTATTCGGAATCACTGGGCTTAAAGCGCGTGTAGGCGGATGGGAACGTCGGCGACTGAAAGCCCCCGGCTCAACCGGGGAAGTGGTGCCGAAACGACCTGTCTGGAGGGGCGTAGGGGGACCTGGAACTTCCGGTGGAGCGGTGAAATGCGTTGAGATCGGAAGGAACGCCCGTGGCGAAAGCGAGGTCCTGGACGTCTTCTGACGCTGAGACGCGAAAGCTAGGGGAGCAAACG	62dfb18d80db8db15444346024023639
oze-88848b6	Bacteria	Proteobacteria	Gammaproteobacteria	Burkholderiales	Ferrovaceae	Ferrovum	uncultured_bacterium		0	0	0	0	0	0	0	0	0	0	0	0.0248743	0	0	0	0	0	0	0	0.0519877	0.0901767	0	0	0.048841	0.327315	0.327315	TGGGGAATTTTGGACAATGGGGGCAACCCTGATCCAGCCATGCCGCGTGAGTGAAGAAGGCCTTCGGGTTGTAAAGCTCTTTCGTGGGGAACGAAACGGTGAATGCGAATACCATTCATTACTGACGGTACCCCAAGAAGAAGCACCGGCTAACTACGTGCCAGCAGCCGCGGTAATACGTAGGGTGCGAGCGTTAATCGGAATTACTGGGCGTAAAGCGTGCGCAGGCGGTTTGTTAAGTCAGATGTGAAAGCCCCGGGCTCAACCTGGGAACTGCGTTTGAGACTGGCAAGCTAGAGTCTGTCAGAGGGGGGTAGAATTCCACGTGTAGCAGTGAAATGCGTAGAGATGTGGAGGAATACCGATGGCGAAGGCAGCCCCCTGGGATAAGACTGACGCTCATGCACGAAAGCGTGGGGAGCAAACA	88848b6d42eb327188d194999d6ccad4
oze-df2cc97	Bacteria	Cyanobacteria	Cyanobacteriia	Chloroplast	Chloroplast	Chloroplast	Oscillatoriales_cyanobacterium		0	0	0	0	0	0	0	0	0	0	0.189303	0.0142139	0	0	0	0.327183	0.0299497	0	0	0	0	0	0	0	0	0.327183	TGGGGAATTTTCCACAATGGGCGAAAGCCTGATGGAGCAATACCGCGTGAGGGAAGAAGGACCGTGGTTCGTAAACCTCTTTTCTTAAGGAAGAATATATGACGGTACTTAAGGAATAAGCACCGGCTAACTCCGTGCCAGCAGCCGCGGTAATACGGGGGGTGCAAGCGTTGTCCGGAATGATTGGGCGTAAAGCATCTGTAGGCGGTTTTGAAAGTCGACTGTTAAAGCCCAGGGCTTCACTTTGGAAAAGCGGTCGAGCACTTCAGAACTTGAGTTTGGTAGGGGTAGAGGGAATTCCTGGTGGAGCGGTGAAATGCACAGAGATCAGGAAGAACACCAATGGCGAAGGCACTCTACTGGGCCAAAACTGACGCTGAGAGATGAAAGTTGGGGGAGCGAATA	df2cc979c18e39e7f2bed47b5704b9c7
oze-d20781d	Bacteria	Armatimonadota	Armatimonadia	Armatimonadales	Armatimonadales	Armatimonadales	uncultured_bacterium		0	0	0	0	0	0	0	0	0	0.326974	0	0	0	0	0	0	0	0	0	0	0	0	0	0	0	0.326974	TTAGGAATCTTGCACAATGGGGGAAACCCTGATGCAGCGACGCCGCGTGAAGGATGAAGGATTTCGGTCTGTAAACTTCTTTAGTGGGGGACGAAGAATGTGACGGTACCCCAAAAATAAGCCCCGGCTAACTACGTGCCAGCAGCCGCGGTAATACGTAGGGGGCGAGCGTTGTCCGAAGTTACTGGGCGTAAAGCGCGCGTAGGCGGCTAATTAAGTCTGAGGTGAAAGGTTCAACGCTCAACGTGAACAGTGCCTTGGATACTGGTTGGCTTGAATGTGGCAGAGGAGCATGGAATTCCTGGTGTAGCGGTGAAATGCGTAGAGATCAGGAGGAATACCAATGGCGAAGGCAGTGCTCTGGGCTAACATTGACGCTGAGGTGCGAAAGCGTGGGGAGCGAACG	d20781dc9d652b47757ddedb37d04af7
oze-6f9f8bc	Bacteria	Verrucomicrobiota	Omnitrophia	Omnitrophales	Omnitrophaceae	Candidatus_Omnitrophus	uncultured_bacterium		0	0	0	0	0	0	0	0	0	0.326974	0	0	0	0	0	0	0	0	0	0	0	0	0	0	0	0.326974	TCGAGAATATTTAGCAATGGACGAAAGTCTGACTATGCGACGCCGCGTGAGGGATGAAGTATTTCGGTACGTAAACCTCTTTCGATAGGGAAGAAACTACCTGTAGTAATACAGGAACTGACGGTACCTAGAGAAGAAGCCATGGCCAACTCCGTGCCAGCAGCCGCGGTAATACGGGGATGGCGAGCGTTACTCGGATTTACTGGGTGTAAAGGGCAGGTAGGCGGCTCCGCAAGTTGAAGGTGAAATGCTCTGACTCAATCAGAGAACTGCCTTCAAAACTACGGAGCTTGAGGATTTGAGAGGAGAGCGGAATTCCCGGTGTAAGGGTGAAATCTGTAGATATCGGGAGGAACACCCGTGGCGAAAGCGGCTCTCTGGCAAATCCCTGACGCTGAGCTGCGAAAGCTAGGGGAGCAAACA	6f9f8bc8b9e93a6507a7ad6449774d9b
oze-2baa4d7	Bacteria	Proteobacteria	Gammaproteobacteria	Burkholderiales	uncultured	uncultured	uncultured_bacterium		0	0.0884685	0	0	0	0	0	0	0	0	0	0	0	0	0.326771	0	0	0	0	0	0	0	0	0	0	0.326771	TGGGGAATTTTGGACAATGGGGGCAACCCTGATCCAGCCATGCCGCGTGAGTGAAGAAGGCCTTCGGGTTGTAAAGCTCTTTCGGCGGGGACAAAACGGCGACCGTGAATAACGGTTGTTAATGATGGTACCCGAAGAAGAAGCACCGGCTAACTACGTGCCAGCAGCCGCGGTAATACGTAGGGTGCGAGCGTTAATCGGAATTACTGGGCGTAAAGCGTGCGCAGGTGGTTTCGTAAGTCAGATGTGAAATCCCCGGGCTTAACCTGGGAATGGCATTTGAGACTGCGAAGCTAGAGTACGGCAGAGGGAGGTGGAATTCCACGTGTAGCAGTGAAATGCGTAGATATGTGGAGGAACACCGATGGCGAAGGCAGCCTCCTGGGCCAGTACTGACGCTCATGCACGAAAGCGTGGGGAGCAAACA	2baa4d714b5fed64b98a1a9675e59908
oze-4b8aea3	Bacteria	Proteobacteria	Gammaproteobacteria	Burkholderiales	Sutterellaceae	uncultured	uncultured_bacterium		0	0	0	0	0	0	0	0	0	0	0	0.0906135	0.32651	0	0.0420994	0	0.0579027	0.232614	0	0	0	0	0	0	0	0.32651	TGGGGAATTTTGGACAATGGGGGAAACCCTGATCCAGCCATGCCGCGTGCGGGAAGAAGGCCTTCGGGTTGTAAACCGCTTTTGGCAGGAACGAAACAGTACGGGCTAATACTCCGTACGAATGACGGTACCTGCAGAATAAGCACCGGCTAACTACGTGCCAGCAGCCGCGGTAATACGTAGGGTGCAAGCGTTAATCGGAATTACTGGGCGTAAAGCGTGCGCAGGCGGCTTTATAAGACAGGCGTGAAATCCCCGGGCTTAACCTGGGAACTGCGCTTGTGACTGTAAGGCTAGAGTTTGTCAGAGGGGGGTGGAATTCCACGTGTAGCAGTGAAATGCGTAGAGATGTGGAGGAACACCGATGGCGAAGGCAGCCCCCTGGGATAAAACTGACGCTCAGGCACGAAAGCGTGGGGAGCAAACA	4b8aea3028050dbe4373076a010e67b3
oze-e2ead2b	Bacteria	Patescibacteria	CPR2	CPR2	CPR2	CPR2	uncultured_Clostridium		0	0	0	0	0	0	0	0.326014	0	0	0	0	0	0	0	0	0	0	0	0	0	0	0	0	0	0.326014	TGAGGAATTTTCCACAATGGGCGAAAGCCTGATGGAGCAATACCGCGTGAAGGATGAATGTCTTCGGATTGTAAACTTCTTTTATATGTGAAGATTATGACGGTAGCATATGAATAAGCATCGGCTAACTACGTGCCAGCAGCCGCGGTAATACGTAGGATGCAAGCGTTATCCGGAATTATTGGGCGTAAAGAGTTTGTAGGTGGTATGTTAAGTTAAATGTTAAATCTCGGGGCTCAACTCAGAGGCTGCATTTAATACTGGCAAACTTGAGGTTATGAGAGGTAAGCGGAATTAGTAGTGTAGCAGTGAAATGCGTAGATATTACTAGGAACACCAATGGCGAAGGCAGCTTACTGGCATAATCCTGACACTGAGAAACGAAAGCGTGGGGAGCGAACG	e2ead2bff9d67a242554544f5cc60d92
oze-514d4de	Bacteria	Proteobacteria	Gammaproteobacteria	Burkholderiales	Comamonadaceae	Rhodoferax			0	0	0	0	0	0	0	0.326014	0	0	0	0	0	0	0	0	0	0	0	0	0	0	0	0	0	0.326014	TGGGGAATTTTGGACAATGGGCGCAAGCCTGATCCAGCAATGCCGCGTGCAGGATGAAGGCCTTCGGGTTGTAAACTGCTTTTGTACGGAACGAAACGGCTCCTTCTAATACAAGGGGCTAATGACGGTACCGTAAGAATAAGCACCGGCTAACTACGTGCCAGCAGCCGCGGTAATACGTAGGGTGCGAGCGTTAATCGGAATTACTGGGCGTAAAGCGTGCGCAGGCGGTTATATAAGACAGATGTGAAATCCCCGGGCTCAACCTGGGACCTGCATTTGTGACTGTATAGCTAGAGTACGGTAGAGGGGGATGGAATTCCGCGTGTAGCAGTGAAATGCGTAGATATGCGGAGGAACACCGATGGCGAAGGCAATCCCCTGGACCTGTACTGACGCTCATGCACGAAAGCGTGGGGAGCAAACA	514d4de41743dd4fba08ebc13956eb12
oze-49b5a50	Bacteria	Verrucomicrobiota	Omnitrophia	Omnitrophales	Omnitrophaceae	Candidatus_Omnitrophus	Candidatus_Omnitrophica		0	0	0	0	0	0	0	0.326014	0	0	0	0	0	0	0	0	0	0	0	0	0	0	0	0	0	0.326014	TCGAGAATCTTTAGCAATGGACGAAAGTCTGACTATGCGACGCCGCGTGAGGGATGAAGGCCTTCGGGTTGTAAACCTCTTTCGACCGGAAAGAATATCTTAACGGATAATATTCGTTAGGACTGACGGTACCGGGAGAAGAAGCCACGGCCAACTCCGTGCCAGCAGCCGCGGTAATACGGAGGTGGCGAGCGTTATTCGGATTTATTGGGTGTAAAGGGCAGGTAGGTGGCTCAACAAGTGGGAAGTGAAATCCTCCGGCTTAATCGGAGAACTGCTTTTCAAACTATTGAGCTTGAGTGTGAGAGAGGAAAACGGAACTCCTGGTGTAAGGGTGAAATCTGTAGAGATCAGGAGGAACACCATTAGCGAAGGCGGTTTTCTGGATCACAACTGACACTGAACTGCGAAAGCTAGGGGAGAGAACA	49b5a50d62f9c41f958ad62387e9709f
oze-20e8179	Bacteria	Myxococcota	Myxococcia	Myxococcales	Anaeromyxobacteraceae	Anaeromyxobacter	uncultured_bacterium		0	0	0	0	0	0	0.325756	0	0	0	0	0	0	0	0	0	0	0	0	0	0	0	0	0	0	0.325756	TGGGGAATCTTGCGCAATGGGCGAAAGCCTGACGCAGCAACGCCGCGTGTGTGATGAAGGTCTTCGGATCGTAAAGCACTGTCGGGAGGGACGAATAGGGCGGCGGCTAACATCCGCAGCCGATGACGGTACCTCCAAAGGAAGCACCGGCTAACTCTGTGCCAGCAGCCGCGGTAATACAGAGGGTGCAAGCGTTGTTCGGAATTATTGGGCGTAAAGCGCGTGTAGGCGGCCTGGCAAGTTGGGTGTGAAAGCCCTCGGCTTAACCGAGGAAGTGCGCCCAAAACTACTAGGCTTGAGTACCGGAGAGGATGGTGGAATTCCCGGTGTAGAGGTGAAATTCGTAGATATCGGGAGGAACACCAGCGGCGAAGGCGACCATCTGGACGGATACTGACGCTGAGACGCGAAAGCGTGGGGAGCAAACA	20e81790f2a7a778f3240c925395da35
oze-585b314	Bacteria	Planctomycetota	Planctomycetes	Gemmatales	Gemmataceae	uncultured	uncultured_bacterium		0.169345	0.132703	0	0	0	0	0.325756	0	0	0	0	0	0	0.171048	0	0.0103539	0	0	0	0	0	0	0	0	0.0844684	0.325756	TCGAGAATCTTCGGCAATGAGCGCAAGCTTGACCGAGCGACGCCGCGTGCGGGATGAAGGCCTTCGGGTTGTAAACCGCTTTGGTCCGAAAGAAAGGGTAAAACTTGATCGATCGGAGAAACAAGGACGGGCTAAGTTCGTGCCAGCAGCCGCGGTAAGACGAACCGTCCAAACGTTATTCGGAATCACTGGGCTTAAAGGGCGCGTAGGCGGCCGAGCGGGTCACGGGTGAAATCCTCCAGCTTAACTGGAGAACTGCCCTTGATACCACTGCGGCTCGAGGAAGGAAGGGGCAATCGGAACTGTCGGTGGAGCGGTGAAATGCGTTGATATCGACAGGAACGCCGGTGGCGAAAGCGGATTGCTGGTCCTTTTCTGACGCTGAGGCGCGAAAGCCAGGGGAGCAAACG	585b3143d80f6c23342a75e4307553ee
oze-69d5c11	Bacteria	Planctomycetota	Planctomycetes	Isosphaerales	Isosphaeraceae	Singulisphaera			0	0	0	0	0	0	0	0	0	0	0	0	0	0	0	0	0	0	0.112696	0.197553	0.256503	0	0.325385	0.124138	0.0343153	0.325385	TCGAGAATCTTCGGCAATGGGCGCAAGCCTGACCGAGCGACGCCGCGTGGAGGACGAAGGCCTTCGGGTTGTAAACTCCTGTCGAGGGGGAAGAAGCCGCAAGGTTGACTGATCCCTGGAGGAAGCACGGGCTAAGTTCGTGCCAGCAGCCGCGGTAAGACGAACCGTGCGAACGTTATTCGGAATCACTGGGCTTAAAGCGCGTGTAGGCGGGCGAGCACGTCTGTCGTTGAAAGCCCCCGGCTCAACCGGGGAACGGGCGCGGATACGACTCGTCTGGAGGGGCGTAGGGGGACCGGGAACTTCCGGTGGAGCGGTGAAATGCGTTGAGATCGGAAGGAACGCCCGTGGCGAAAGCGCGGTCCTGGACGCCTACTGACGCTGAGACGCGAAAGCCAGGGGAGCGAACG	69d5c115eb5489f7345a8f34813bb781
oze-97f9bea	Bacteria	Chloroflexi	KD4-96	KD4-96	KD4-96	KD4-96			0.0670991	0	0.0912557	0	0	0	0	0	0.324373	0	0	0	0	0	0	0	0	0	0	0	0	0	0	0	0	0.324373	TCGGGAATTTTGCTCAATGGGCGCAAGCCTGAAGCAGCAACGCCGCGTGGGGGATGACGGCCTTCGGGTTGTAAACCTCTTTTCCCGGGGACGATAATGACGGTACCCGAGGAATAAGTCACGGCTAACTACGTGCCAGCAGCCGCGGTAATACGTAGGTGACGAGCGTTGTCCGGATTTACTGGGCGTAAAGAGCGCGCAGGCGGTCGTACAAGTCGAGTGTGAAATCTCCCGGCTCAACTGGGAAACGTCGCTCGATACTGTTCGACTTGAAGGCGGGAGAGGGAAGCGGAATTCCCGGTGTAGTGGTGAAATGCGTAGATATCGGGAGGAACACCAGTGGCGAAGGCGGCTTTCTGGCCCGTTCTTGACGCTGAGGCGCGAAAGCTAGGGTAGCAAACG	97f9bea4e4d4c1297e1645a2834d01f1
oze-376f2e4	Bacteria	Proteobacteria	Alphaproteobacteria	Rhizobiales	Hyphomicrobiaceae	Pedomicrobium	uncultured_bacterium		0	0	0	0	0	0	0	0	0.324373	0	0	0	0	0	0	0	0	0	0	0	0	0	0	0	0	0.324373	TGGGGAATATTGGACAATGGGGGCAACCCTGATCCAGCCATGCCGCGTGAGTGACGAAGGTCTTCGGATTGTAAAGCTCTTTTGGCGGGGACGATAATGACGGTACCCGCAGAATAAGCCCCGGCTAACTTCGTGCCAGCAGCCGCGGTAATACGAAGGGGGCTAGCGTTGTTCGGAATCACTGGGCGTAAAGCGCACGTAGGCGGACTTTCAAGTCAGGGGTGAAATCCCGGGGCTCAACCTCGGAACTGCCTCTGATACTGTAGGTCTTGAGCCCGGAAGAGGTGGGTGGAATTCCTAGTGTAGAGGTGAAATTCGTAGATATTAGGAAGAACACCAGTGGCGAAGGCGGCCCACTGGTCCGGTGCTGACGCTGAGGTGCGAAAGCGTGGGGAGCAAACA	376f2e481f4ff8e947ceb7878d292e36
oze-eb6091f	Bacteria	Proteobacteria	Gammaproteobacteria	Burkholderiales	Comamonadaceae	Rhodoferax			0	0	0	0.0732221	0	0	0	0	0	0	0	0	0	0	0	0	0	0	0	0	0	0.323456	0	0	0	0.323456	TGGGGAATTTTGGACAATGGGCGCAAGCCTGATCCAGCAATGCCGCGTGCAGGATGAAGGCCTTCGGGTTGTAAACTGCTTTTGTACGGAACGAAACGGCTCCTTCTAATACAAGGGGCTAATGACGGTACCGTAAGAATAAGCACCGGCTAACTACGTGCCAGCAGCCGCGGTAATACGTAGGGTGCAAGCGTTAATCGGAATTACTGGGCGTAAAGCGTGCGCAGGCGGTTATATAAGACAGATGTGAAATCCCCGGGCTCAACCTGGGACCTGCATTTGTGACTGTATAGCTAGAGTACGGTAGAGGGGGATGGAATTCCGCGTGTAGCAGTGAAATGCGTAGATATGCGGAGGAACACCGATGGCGAAGGCAATCCCCTGGACCTGTACTGACGCTCATGCACGAAAGCGTGGGGAGCAAACA	eb6091f49b7f853e12e69520c5192d31
oze-f061bd4	Bacteria	Acidobacteriota	Acidobacteriae	Acidobacteriales	uncultured	uncultured	uncultured_bacterium		0	0	0	0	0	0	0	0	0	0	0	0.026651	0	0.0257744	0	0	0	0.322852	0	0	0	0	0	0	0	0.322852	TGGGGAATTTTGCGCAATGGGGGAAACCCTGACGCAGCAACGCCGCGTGGAGGATGAAGCCCCTTGGGGCGTAAACTCCTTTCGACCGGGAAAATAATGATGGTACCGGTGGAAGAAGCACCGGCTAACTCTGTGCCAGCAGCCGCGGTAATACAGAGGGTGCGAGCGTTGTTCGGAATTATTGGGCGTAAAGGGCGCGTAGGCGGTGCGGTAAGTCACCTGTGAAATCTCCAGGCTTAACTTGGAGTCTGCAGGCGAAACTGCCGTGCTGGAGGGTGGGAGGGGTGCGTGGAATTCCCGGTGTAGCGGTGAAATGCGTAGATATCGGGAGGAACACCTGTGGCGAAAGCGGCGCACTGGACCACTACTGACGCTGAGGCGCGAAAGCTAGGGGAGCAAACA	f061bd46af0252a98953e9d27d57a401
oze-64f0df0	Bacteria	Chloroflexi	KD4-96	KD4-96	KD4-96	KD4-96			0.188516	0.262003	0.322654	0.146444	0.228889	0	0.21717	0	0.305731	0	0	0.0213208	0	0.128872	0	0.0269201	0	0	0.0404006	0	0	0	0	0.0610513	0	0.322654	TCGGGAATTTTGCTCAATGGGCGCAAGCCTGAAGCAGCAACGCCGCGTGGGGGATGACGGCCTTCGGGTTGTAAACCTCTTTTCTTGGGGACGATAATGACGGTACCCGAGGAATAAGTCACGGCTAACTACGTGCCAGCAGCCGCGGTAATACGTAGGTGACGAGCGTTGTCCGGATTTACTGGGCGTAAAGAGCGCGCAGGCGGTCGTACAAGTCGAGTGTGAAATCTCCCGGCTCAACTGGGAAACGTCGCTCGATACTGTTCGACTTGAAGGCGGGAGAGGGAAGCGGAATTCCCGGTGTAGTGGTGAAATGCGTAGATATCGGGAGGAACACCAGTGGCGAAGGCGGCTTTCTGGCCCGTTCTTGACGCTGAGGCGCGAAAGCTAGGGTAGCAAACG	64f0df00194a9196e10694a4330b2c1c
oze-d74ccda	Bacteria	Desulfobacterota	Desulfuromonadia	Geobacterales	Geobacteraceae	Geobacter			0.268396	0.255198	0.322654	0	0.250252	0.246946	0	0	0	0	0	0	0	0	0	0	0	0	0	0	0	0	0	0	0	0.322654	TGGGGAATTTTGCGCAATGGGCGAAAGCCTGACGCAGCAACGCCGCGTGAGTGATGAAGGCTTTCGGGTCGTAAAGCTCTGTCGAGGGGAAAGAAATGTATTTGGGCTAATACCCTTTATACTTGACGGTACCCCTAAAGGAAGCACCGGCTAACTCCGTGCCAGCAGCCGCGGTAATACGGGGGGTGCAAGCGTTGTTCGGAATTATTGGGCGTAAAGCGCGTGTAGGCGGTCTGATTAGTCTGATGTGAAAGCCCTGGGCTCAACCCAGGAAGTGCATTGGATACTGTCAGACTTGAATACGGGAGAGGGTAGTGGAATTCCTAGTGTAGGAGTGAAATCCGTAGATATTAGGAGGAACACCGGTGGCGAAGGCGGCTACCTGGACCGATATTGACGCTGAGACGCGAAAGCGTGGGTAGCAAACA	d74ccdab926c33ce16ba17d57b2fa188
oze-a77c1ea	Bacteria	Planctomycetota	Planctomycetes	Isosphaerales	Isosphaeraceae	Aquisphaera	uncultured_bacterium		0	0	0	0	0	0	0	0	0	0	0	0	0	0	0	0	0	0	0	0.322324	0	0	0.252538	0.201469	0	0.322324	TCGAGAATCTTCGGCAATGGGCGCAAGCCTGACCGAGCGACGCCGCGTGGAGGATGAAGGCCTTCGGGTTGTAAACTCCTGTCGAGGGGGAGGAAGGGGAAACCTTGACCGATCCCTGGAGGAAGCACGGGCTAAGTTCGTGCCAGCAGCCGCGGTAAGACGAACCGTGCGAACGTTATTCGGAATCACTGGGCTTAAAGCGCGTGTAGGCGGATGGGAACGTCGGATACTGAAAGCCCCCGGCTCAACCGGGGAAGTGGTGCCGAAACGACCTGTCTGGAGGGACGTAGGGGGATCTGGAACTTCCGGTGGAGCGGTGAAATGCGTTGAGATCGGAAGGAACGCCCGTGGCGAAAGCGAGGTCCTGGACGTCTGCTGACGCTGAGACGCGAAAGCTAGGGGAGCAAACG	a77c1ea596bea0f230d9b7d76640da92
oze-db0b130	Bacteria	Bacteroidota	Bacteroidia	Chitinophagales	37-13	37-13	uncultured_Bacteroidetes		0	0	0	0	0	0	0	0.322266	0	0	0	0	0	0	0	0	0	0	0	0	0	0	0	0	0	0.322266	TAGGGAATATTGGACAATGGACGCAAGTCTGATCCAGCCATCCCGCGTGAAGGATTAAGGTCCTATGGATTGTAAACTTCTTTTCTTTGGGAATAAAAAGCGGTATTCATATCGCCTTGAAGGTACCAGGGGAATAAGCACCGGCTAACTCCGTGCCAGCAGCCGCGGTAATACGGAGGGTGCAAGCGTTATCCGGATTCACTGGGTTTAAAGGGTGCGTAGGTGGTCTGTTAAGTCAGCGGTGAAAGCCTGGAGCTCAACTCCAGAACTGCCATTGATACTGACGGACTTGAATCAGGTTGAGGTGGATGGAATATTACATGTAGCGGTGAAATGCTTAGATATGTAATAGAACACCAATTGCGAAGGCAGTTCACTAAGCCTGCATTGACACTGAGGCACGAAAGCGTGGGGATCAAACA	db0b13056e3e5e53075311bccc85631a
oze-e1eb4e4	Bacteria	Desulfobacterota	Desulfuromonadia	Geobacterales	Geobacteraceae	Geobacter	uncultured_bacterium		0	0	0	0	0	0	0	0.322266	0	0	0	0	0	0	0	0	0	0	0	0	0	0	0	0	0	0.322266	TGGGGAATTTTGCGCAATGGGCGAAAGCCTGACGCAGCAACGCCGCGTGAGTGATGAAGGCTTTCGGGTCGTAAAGCTCTGTCAATGGGAAAGAAGTGTACGAGGGCTAATATCCTTTGTACTTGACGGTACCCATAAAGGAAGCACCGGCTAACTCCGTGCCAGCAGCCGCGGTAATACGGGGGGTGCAAGCGTTGTTCGGAATTATTGGGCGTAAAGCGCGTGTAGGCGGTTTGATTAGTCTGATGTGAAAGCCCTGGGCTCAACCCAGGAAGTGCATTGGATACTGTCAGACTTGAATACGGGAGAGGGTAGTGGAATTCCTAGTGTAGGAGTGAAATCCGTAGATATTAGGAGGAACACCGGTGGCGAAGGCGGCTACCTGGACCGATATTGACGCTGAGACGCGAAAGCGTGGGTAGCAAACA	e1eb4e4c05b4c5fb20f941a34ac063d7
oze-db92ae1	Bacteria	Desulfobacterota	Desulfuromonadia	Geobacterales	Geobacteraceae	uncultured			0	0	0	0	0	0	0	0.322266	0	0	0	0	0	0	0	0	0	0	0	0	0	0	0	0	0	0.322266	TGGGGAATTTTGCGCAATGGGGGAAACCCTGACGCAGCAACGCCGCGTGAGTGATGAAGGCCCTTGGGTCGTAAAGCTCTGACAGAGGGAAAGAAATGTAGGTGGCTAATATCCATTCTACTTGACGGTACCCTCAAAGGAAGCACCGGCTAACTCCGTGCCAGCAGCCGCGGTAATACGGGGGGTGCAAGCGTTGTTCGGATTTATTGGGCGTAAAGCGCGTGTAGGCGGTTTTTTAAGTCTGATGTGAAAGCCCTGGGCTCAACCTGGGAAGTGCATTGGATACTGGAAGACTTGAATACGGGAGAGGGCAGTGGAATTCCTAGTGTAGGAGTGAAATCCGTAGATATTAGGAGGAACACCGGTGGCGAAGGCGGCTGCCTGGACCGATATTGACGCTGAGACGCGAAAGCGTGGGTAGCAAACA	db92ae144374bbae422d3470fe49436a
oze-ea365c8	Bacteria	Proteobacteria	Gammaproteobacteria	Burkholderiales	Gallionellaceae	Sideroxydans			0	0	0	0	0	0	0	0.322266	0	0	0	0	0	0	0	0	0	0	0	0	0	0	0	0	0	0.322266	TGGGGAATTTTGGACAATGGGCGCAAGCCTGATCCAGCCATGCCGCGTGAGTGAAGAAGGCCTTCGGGTTGTAAAGCTCTTTCAGCCGGAAAGAAATTGCACTGAATAATACTCAGTGTAGATGACGGTACCGGAAGAAGAAGCACCGGCTAACTACGTGCCAGCAGCCGCGGTAATACGTAGGGTGCGAGCGTTAATCGGAATTACTGGGCGTAAAGCGTGCGCAGGCGGTTTTGTAAGACAGGCGTGAAATCCCCGGGCTTAACCCGGGAACTGCGTTTGTGACTGCAAGGCTAGAGTGTGGCAGAGGGGGGTAGAATTCCGCGTGTAGCAGTGAAATGCGTAGATATGCGGAGGAATACCGATGGCGAAGGCAGCCCCCTGGGTCAACACTGACGCTCATGCACGAAAGCGTGGGGAGCAAACA	ea365c8b7b251a0d1fed453cff75a72a
oze-e51af74	Bacteria	Chloroflexi	KD4-96	KD4-96	KD4-96	KD4-96	uncultured_bacterium		0	0	0	0	0	0	0.322253	0	0	0	0	0	0	0	0	0	0	0	0	0	0	0	0	0	0	0.322253	TCGGGAATTTTGCTCAATGGGGGAAACCCTGAAGCAGCAACGCCGCGTGAGGGATGAAGGCCTTCGGGTTGTAAACCTCTTTTGTCAGGGACGATGATGACGGTACCTGGCGAATAAGCCACGGCTAACTACGTGCCAGCAGCCGCGGTAATACGTAGGTGGCAAGCGTTGTCCGGATTTACTGGGCGTAAAGAGCGCGCAGGCGGTCGTATAAGTCGAGTGTGAAAGCCCCTGGCTCAACCAGGGAGGGTCACTCGATACTGTTCGACTCGAAGGCAGGAGAGGGAAGTGGAATTCCGGGTGTAGTGGTGAAATGCGTAGATATCCGGAGGAACACCAGTGGCGAAGGCGACTTTCTGGCCTGTTCTTGACGCTGAGGCGCGAAAGCTAGGGGAGCAAACG	e51af740caf81767f4fc4221df124fad
oze-69b7dd6	Bacteria	Desulfobacterota	Desulfuromonadia	Geobacterales	Geobacteraceae	Geobacter			0	0	0.0586644	0	0.0701926	0	0.322253	0.232332	0	0	0	0	0	0	0	0	0	0	0	0	0	0	0	0	0	0.322253	TGGGGAATTTTGCGCAATGGGCGAAAGCCTGACGCAGCAACGCCGCGTGAGTGATGAAGGCTTTCGGGTCGTAAAGCTCTGTCGAGGGGAAAGAAGTGTATTGGGGCTAATATCCTTGATACTTGACGGTACCCCTAAAGGAAGCACCGGCTAACTCCGTGCCAGCAGCCGCGGTAATACGGGGGGTGCAAGCGTTGTTCGGAATTATTGGGCGTAAAGAGCGTGTAGGCGGTTTGTTAAGTCTGATGTGAAAGCCCTGGGCTCAACCCAGGAAGTGCATTGGAAACTGGCAGACTTGAATACGGGAGAGGGCAGTGGAATTCCTAGTGTAGGAGTGAAATCCGTAGATATTAGGAGGAACACCGGTGGCGAAGGCGGCTGCCTGGACCGATATTGACGCTGAGACGCGAAAGCGTGGGTAGCAAACA	69b7dd6dcec56c40a5e1ef921f130bd0
oze-9100847	Bacteria	Verrucomicrobiota	Verrucomicrobiae	Verrucomicrobiales	Rubritaleaceae	Luteolibacter	uncultured_bacterium		0	0	0	0	0	0	0.322253	0	0	0	0	0	0	0	0	0	0	0	0	0	0	0	0	0	0	0.322253	TCGAGAATAATTCACAATGGGGGCAACCCTGATGGTGCAACGCCGCGTGGAGGATGACGGTCTTCGGATTGTAAACTCCTGTCATCCGGGAGTAAGACCTGGGAGTTAACAGCTCACAGGGTTGATAGTACCGGAAGAGGAAGGGACGGCTAACTTCGTGCCAGCAGCCGCGGTAATACGAAGGTCCCGAGCGTTGTTCGGAATCACTGGGCGTAAAGGGAGCGTAGGCTGCGCGGTAAGTCAGATGTGAAATCCCGGGGCTCAACCCCGGAACTGCATCCGATACTGCCGTGCTGGAGGATTGGAGAGGTAGCTGGAATTCTTGGTGTAGCAGTGAAATGCGTGGATATCAAGAGGAACACTCGTGGCGAAAGCGAGCTACTGGACAACTCCTGACGCTGAGGCTCGAAGGCCAGGGTAGCGAAAG	9100847e191af311d7dc325e27b29e6a
oze-6a45c76	Bacteria	Proteobacteria	Gammaproteobacteria	Burkholderiales	TRA3-20	TRA3-20	metagenome		0	0	0	0	0	0	0.203159	0	0	0	0	0	0	0.321008	0	0	0	0	0	0	0	0	0	0	0	0.321008	TGGGGAATTTTGGACAATGGGCGCAAGCCTGATCCAGCCATGCCGCGTGAGTGAAGAAGGCCTTCGGGTTGTAAAGCTCTTTCGGCAGGAACGAAATGGTTCGTGCTAATACCACGGATTGATGACGGTACCTGAAGAAGAAGCACCGGCTAACTACGTGCCAGCAGCCGCGGTAATACGTAGGGTGCAGGCGTTAATCGGAATTACTGGGCGTAAAGCGTGCGCAGGCGGTTTCTTAAGTCAGATGTGAAAGCCCCGGGCTTAACCTGGGAACTGCGTTTGAAACTGGGAGACTTGAGTGTGGCAGAGGGGGGTGGAATTCCACGTGTAGCAGTGAAATGCGTAGATATGTGGAGGAACACCGATGGCGAAGGCAGCCCCCTGGGTTAACACTGACGCTCATGCACGAAAGCGTGGGGAGCAAACA	6a45c76629b93b0706cff10cbe3546b6
oze-4d0491b	Bacteria	Proteobacteria	Gammaproteobacteria	Enterobacterales	Erwiniaceae	Erwinia	Erwinia_rhapontici		0	0	0	0	0	0	0	0	0.320644	0	0	0	0	0	0	0	0	0	0	0	0	0	0	0	0	0.320644	TGGGGAATATTGCACAATGGGCGAAAGCCTGATGCAGCCATGCCGCGTGTATGAAGAAGGCCTTCGGGTTGTAAAGTACTTTCAGTGGGGAGGAAGGCAGTGGAGTTAACAGCTTCGCTGATTGACGTTACCCGCAGAAGAAGCACCGGCTAACTCCGTGCCAGCAGCCGCGGTAATACGGAGGGTGCAAGCGTTAATCGGAATTACTGGGCGTAAAGCGCACGCAGGCGGTCTGTCAAGTCGGATGTGAAATCCCCGGGCTCAACCTGGGAACTGCATTCGAAACTGGCAGACTAGAGTCTTGTAGAGGGGGGTAGAATTCCAGGTGTAGCGGTGAAATGCGTAGAGATCTGGAGGAATACCGGTGGCGAAGGCGGCCCCCTGGACAAAGACTGACGCTCAGGTGCGAAAGCGTGGGGAGCAAACA	4d0491b8f48f2b8ab62a1670e5578c47
oze-505ea16	Bacteria	Actinobacteriota	Acidimicrobiia	Microtrichales	uncultured	uncultured			0	0	0	0	0	0	0	0	0	0.319787	0	0	0	0.0234313	0	0	0	0	0	0	0	0	0	0	0	0.319787	TGGGGAATATTGCGCAATGGGCGAAAGCCTGACGCAGCAACGCCGCGTGCGGGATGAAGGCCTTCGGGTTGTAAACCGCTTTCAGTGGGGACGAAATTGACGGTACCCACAGAAGAAGCCCCGGCCAACTACGTGCCAGCAGCCGCGGTAACACGTAGGGGGCGAGCGTTGTCCGGATTTATTGGGCGTAAAGAGCTCGTAGGCGGCTCGGTAAGTCAGGTGTGAAAACTCTAGGCTCAACCTAGAGACGCCACCTGATACTGCTGTGGCTAGAGTCCGGTAGGGGAGCATGGAATTCCTGGTGTAGCGGTGAAATGCGCAGATATCAGGAGGAACACCAGTGGCGAAGGCGGTGCTCTGGGCCGGAACTGACGCTGAGGAGCGAAAGCGTGGGGAGCAAACA	505ea169ac4af986fc2a620daf34cf37
oze-0a80c07	Bacteria	Proteobacteria	Alphaproteobacteria	Rhizobiales	Xanthobacteraceae				0	0	0	0	0	0	0	0	0	0.319787	0	0	0	0	0	0	0	0	0	0	0	0	0	0	0	0.319787	TGGGGAATATTGGACAATGGGCGCAAGCCTGATCCAGCCATGCCGCGTGAGTGATGAAGGCCCTAGGGTTGTAAAGCTCTTTTGTGCGGGAAGATAATGACGGTACCGCAAGAATAAGCCCCGGCTAACTTCGTGCCAGCAGCCGCGGTAATACGAAGGGGGCTAGCGTTGCTCGGAATCACTGGGCGTAAAGGGTGCGTAGGCGGGTCTTTAAGTCAGAGGTGAAATCCTGGAGCTCAACTCCAGAACTGCCTTTGATACTGAGGGTCTTGAGTTCGGGAGAGGTGAGTGGAACTGCGAGTGTAGAGGTGAAATTCGTAGATATTCGCAAGAACACCAGTGGCGAAGGCGGCTCACTGGCCCGATACTGACGCTGAGGCACGAAAGCGTGGGGAGCAAACA	0a80c07ca2424bbd22c064fc5fb12ed6
oze-f687508	Bacteria	WOR-1	WOR-1	WOR-1	WOR-1	WOR-1	uncultured_bacterium		0	0	0	0.118986	0	0	0	0	0	0.319787	0	0	0	0	0	0	0	0	0	0	0	0	0	0	0	0.319787	TGAGGAATTTTCCGCAATGGACGAAAGTCTGACGGAGCGACGCCGTGTGAACGATGAAGTCTTTCGGGATGTAAAGTTCTGTCGAGGGGGACGATATTGACGGTACCCCTGGAGGAAGCCCCGGCTAACTACGTGCCAGCAGCCGCGGTAATACGTAGGGGGCGAGCGTTGTCCGGAATTACTGGGCGTAAAGGGCGTGTAGGCGGTTCCGTAAGTTGGGTGTTAAAGGTATGGGCTCAACTCATACATTGCGCTCAATACTGCGGTTCTGGAGAATGGTAGAGGAAAACGGAACTTCCGGTGTAGCGGTGAAATGCGTAGATATCGGAAGGAACACCAGTGGCGAAGGCGGTTTTCTGGGCCATTTCTGACGCTGAGGCGCGAAAGCTAGGGGAGCAAACA	f687508d56f5fedceb58f7a2a24b0bb6
oze-1563364	Bacteria	WPS-2	WPS-2	WPS-2	WPS-2	WPS-2	uncultured_bacterium		0	0	0	0	0	0	0	0	0	0	0.264568	0	0	0	0	0.3189	0	0	0	0	0	0	0	0	0	0.3189	TGAGGAATTTTCCGCAATGGGCGAAAGCCTGACGGAGCGACGCCGTGTGTGGGATGAAGGCCTTCGGGTCGTAAACCACTGTCGAAGGGGACTATACTGAAGGTACCCTTGGAGGAAGCCCCGGCTAACTACGTGCCAGCAGCCGCGGTAAGACGTAGGGGGCAAGCGTTATTCGGAATTATTGGGCGTAAAGCGCTCGTAGGCGGATAGACAAGTCCGTGAAGAAAGACCCGGGCTCAACTCGGGGAACGGCACGGATACTGTTTGTCTTGAGGCAATCAGAGGGTGATGGAATTCCCGGTGTAGCGGTGAAATGCGTAGATATCGGGAGGAACACCAGTGGCGAAGGCGATCACCTGGGGTTGTTCTGACGCTGAGGAGCGAAAGCTGGGGGAGCAAACG	1563364a2674f97bee43ad5d95807504
oze-259de55	Bacteria	Fibrobacterota	Fibrobacteria	Fibrobacterales	B122	B122	uncultured_bacterium		0	0	0	0	0	0	0	0	0	0	0	0	0	0	0	0	0	0	0	0.318858	0.00601178	0	0	0.21775	0	0.318858	TAGGGAATTTTGCGCAATGGGCGAAAGCCTGACGCAGCAACGCCGCGTGAGTGATGAAGGCCTTCGGGTTGTAAAGCTCTGTTGATTGGGAAGAATAACGGTACGGATAATACCCGTACTTTCTGACGGTACCAGTCGAGGAAGCCCCGGCTAACTACGTGCCAGCAGCCGCGGTAATACGTAGGGGGCAAGCGTTGTTCGGAATTACTGGGCGTAAAGGGAGCGTAGGCGGAATGGTAAGTTAGGAGTGAAATCTACAGGCCTAACCTGTAGCTTGCTTTTAATACTGCTTTTCTTGAGTATGAAAGAGGGAGATGGAATTCCAGGTGTAGCGGTGGAATGCGTAGATATCTGGAAGAACACCAGTTGTGTAGACGGTCTCCTGGTTCAATACTGACGCTGAGGCTCGAAAGCTAGGGGAGCAAACA	259de5514ade5979702add67e9d5abb2
oze-32d2073	Bacteria	Actinobacteriota	Coriobacteriia	OPB41	OPB41	OPB41	uncultured_bacterium		0	0	0	0	0	0	0.31875	0	0	0	0	0	0	0	0	0.0579818	0	0	0	0	0	0	0	0	0	0.31875	TGGGGAATTTTGCGCAATGGGCGAAAGCCTGACGCAGCAACGCCGCGTGCGGGATGAAGGCTCTCGGGTCGTAAACCGCTTTCAGCAGGGATGAAATTGACAGTACCTGCAGAAGAAGCCCCGGCTAAATACGTGCCAGCAGCCGCGGTAATACGTATGGGGCAAGCGTTATCCGGATTCATTGGGCGTAAAGAGCGCGTAGGCGGCTTGTTAAGTTAGATGTGAAATCCGGGGGCTTAACCCGCGGCTTGCATCTAAAACTGGCAGGCTTGAGTCTGGTAGAGGAAAGTGGAATTCCCAGTGTAGCGGTGAAATGCGCAGATATTGGGAGGAACACCAGTGGCGAAGGCGGCTTTCTGGGCCACGACTGACGCTGAGGCGCGAAAGCTAGGGGAGCAAACA	32d2073b2db4d80423ccc6480f5ccbfb
oze-e6c44d0	Bacteria	Gemmatimonadota	Gemmatimonadetes	Gemmatimonadales	Gemmatimonadaceae	uncultured			0	0	0	0	0	0	0.31875	0	0	0	0	0	0	0	0	0	0	0	0	0	0	0	0	0	0	0.31875	TGGGGAATATTGCGCAATGGACGAAAGTCTGACGCAGCGACGCCGCGTGTGGGATGAAGCTCTTCGGGGTGTAAACCACTGTTGCCCGGGACGAAACTCCCCTTTTTGGGGGACTGACGGTACCGGGTGAGGAAGCACCGGCTAACTCTGTGCCAGCAGCCGCGGTAATACAGAGGGTGCGAGCGTTGTCCGGAATCACTGGGCGTAAAGGGCGCGTAGGTGGCTCGTTAAGCGTGTGGTGAAAGCCTGGGGCTCAACCCCAGGTCTGCCGTGCGGACTGGCGAGCTTGAGCATAGTAGAGGCGGGTGGAATTCCGGGTGTAGCGGTGGAATGCGTAGATATCCGGAAGAACACCGGTGGCGAAGGCGGCCCGCTGGGCTATTGCTGACACTGAGGCGCGACAGCGTGGGGAGCAAACA	e6c44d0879502d68807db6fa27c20519
oze-112ec86	Bacteria	Proteobacteria	Gammaproteobacteria	Burkholderiales	Comamonadaceae	Limnohabitans			0	0	0	0	0	0	0	0	0	0	0	0	0	0	0	0	0	0	0	0	0.00801571	0.318735	0	0	0	0.318735	TGGGGAATTTTGGACAATGGACGCAAGTCTGATCCAGCCATTCCGCGTGCAGGACGAAGGCCTTCGGGTTGTAAACTGCTTTTGTACGGAACGAAAAAGCTCTTACTAATACTAGGAGTCCATGACGGTACCGTAAGAATAAGCACCGGCTAACTACGTGCCAGCAGCCGCGGTAATACGTAGGGTGCAAGCGTTAATCGGAATTACTGGGCGTAAAGCGTGCGCAGGCGGTTATATAAGACAGATGTGAAATCCCCGAGCTTAACTTGGGAACTGCATTTGTGACTGTATAGCTAGAGTACGGCAGAGGGGGATGGAATTCCGCGTGTAGCAGTGAAATGCGTAGATATGCGGAGGAACACCGATGGCGAAGGCAATCCCCTGGGCCTGTACTGACGCTCATGCACGAAAGCGTGGGGAGCAAACA	112ec86ac62ecfeadb822fd2fb33803a
oze-2157395	Bacteria	Bacteroidota	Bacteroidia	Bacteroidales	Prolixibacteraceae	WCHB1-32	uncultured_Bacteroidetes		0	0	0	0	0	0	0	0.318519	0	0	0	0	0	0	0	0	0	0	0	0	0	0	0	0	0	0.318519	TGAGGAATATTGGTCAATGGGCGCAAGCCTGAACCAGCCATCCCGCGTGAAGGATGAAGGTCCTATGGATTGTAAACTTCTTTTATACACCAAGAAAAACACCCACGTGTGGGTGCCCGACGGTAGTGTATGAATAAGCATCGGCTAACTCCGTGCCAGCAGCCGCGGTAATACGGAGGATGCAAGCGTTATCCGGATTCATTGGGTTTAAAGGGTGCGTAGGCGGCTCTTTAAGTCAGTGGTGAAATCCTGCCGCTTAACGGTAGAATTGCCATTGATACTGAAGAGCTTGAGTACAGTTGAGGTAGGCGGAATGTGTAGTGTAGCGGTGAAATGCTTAGATATTACACAGAACACCAATTGCGAAGGCAGCCTACTAAGTTGTTACTGACGCTGATGCACGAAAGCGTGGGGAGCGAACA	2157395f658214bd147e7c06f897ea9a
oze-4f99b0a	Bacteria	Verrucomicrobiota	Verrucomicrobiae	Pedosphaerales	Pedosphaeraceae	uncultured	uncultured_Verrucomicrobia		0	0.190547	0.097774	0	0.100711	0	0.161126	0.318519	0	0	0	0	0	0.222597	0	0	0	0	0	0	0	0	0	0	0	0.318519	TCGAGAATTTTTCTCAATGGGCGAAAGCCTGAAGGAGCGACGCCGCGTGGGGGATGAATGGCTTCGGCCCGTAAACCCCTGTCATTTGTGAACAAATTGCTTCACCTAACACGTGAAGCATTGATTGTAACGGAAGAGGAAGGGACGGCTAACTCTGTGCCAGCAGCCGCGGTAATACAGAGGTCCCAAGCGTTGTTCGGATTCACTGGGCGTAAAGGGTGCGTAGGCGGTTTGATAAGTCTGATGTGAAATCCCGCAGCTTAACTGCGGAACTGCATTGGAAACTATTTGACTAGAGGAATGGAGGGGAGACTGGAATACTTGGTGTAGCAGTGAAATGCGTAGATATCAAGTGGAACACCAGTGGCGAAGGCGAGTCTCTGGACATTTCCTGACGCTGAGGCACGAAAGCCAGGGGAGCAAACG	4f99b0ab4c011ae31e037d69f2978a30
oze-30da828	Bacteria	Desulfobacterota	Desulfobaccia	Desulfobaccales	Desulfobaccaceae	Desulfobacca	uncultured_delta		0	0	0	0	0	0	0	0	0	0	0	0	0	0	0	0	0	0	0.178613	0.0831803	0	0	0.3181	0.162803	0	0.3181	TGAGGAATATTGCGCAATGGGGGAAACCCTGACGCAGCGATGCCGCGTGGGTGAAGAAGGCTTTCGGGTCGTAAAGCCCTGTCAGGTGGGAAGAATAGCCTCTTACTGAACAGGTGGGAGGCATGACGGTACCACCGAAGGAAGCACCGGCTAACTCCGTGCCAGCAGCCGCGGTAAGACGGAGGGTGCAAGCGTTATTCGGAATCATTGGGCGTAAAGAGTGTGTAGGCGGCCGGTTAAGTCAGGTGTGAAAGCCCGGGGCTCAACCCCGGAAGTGCACTTGATACTGGTCGGCTTGAGTTCGGGAGAGGGAAGCGGAATTCCTGGTGTAGAGGTGAAATTCGTAGATATCAGGAGGAACACCGGTGGCGAAGGCGGCTTCCTGGACCGAAACTGACGCTGAGACACGAAAGCGTGGGGAGCAAACA	30da82861bb287249ba5ffb2b2d0a063
oze-8e86426	Bacteria	Bacteroidota	Bacteroidia	Flavobacteriales	Flavobacteriaceae	Flavobacterium			0	0	0.127106	0.317296	0.103763	0	0	0	0	0	0	0	0	0	0	0	0	0	0	0	0	0	0	0	0	0.317296	TGAGGAATATTGGACAATGGGCGCAAGCCTGATCCAGCCATGCCGCGTGCAGGATGACGGTCCTATGGATTGTAAACTGCTTTTATACGAGAAGAAACATCCCGACGTGTCGGGACTTGACGGTATCGTAAGAATAAGGATCGGCTAACTCCGTGCCAGCAGCCGCGGTAATACGGAGGATCCAAGCGTTATCCGGAATCATTGGGTTTAAAGGGTCCGTAGGCGGACCGGTAAGTCAGTGGTGAAATCTTCCAGCTCAACTGGGAAATGGCCATTGATACTGCTGGTCTTGAATTATTAGGAAGTAACTAGAATATGTAGTGTAGCGGTGAAATGCTTAGAGATTACATGGAATACCAATTGCGAAGGCAGGTTACTACTAATTGATTGACGCTGATGGACGAAAGCGTGGGTAGCGAACA	8e86426857a89ac0b3c701c190cfa21a
oze-e22eebc	Bacteria	Proteobacteria	Gammaproteobacteria	Burkholderiales					0	0	0	0	0	0	0	0	0	0	0	0.223869	0.317092	0	0	0	0.137769	0.254672	0	0	0	0	0	0	0	0.317092	TGGGGAATTTTGGACAATGGGGGCAACCCTGATCCAGCCATGCCGCGTGAGTGAAGAAGGCCTTCGGGTTGTAAAGCTCTTTCGGGAGGAACGAAACGGTTCGGGTGAATATCCCGGATTACTGACGGTACCTCAAGAAGAAGCACCGGCTAACTACGTGCCAGCAGCCGCGGTAATACGTAGGGTGCGAGCGTTAATCGGAATTACTGGGCGTAAAGCGTGCGCAGGTGGTTTGTTAAGACAGATGTGAAATCCCCGGGCTTAACCTGGGAACTGCGTTTGTGACTGGCAAGCTAGAGTCGTTCAGAGGGAGGTAGAATTCCACGTGTAGCAGTGAAATGCGTAGATATGTGGAGGAATACCGATGGCGAAGGCAGCCTCCTGGGAACTGACTGACACTCATGCACGAAAGCGTGGGGAGCAAACA	e22eebccf6e3342d223944fd4e655d86
oze-c046c59	Bacteria	Proteobacteria	Gammaproteobacteria	Burkholderiales	SC-I-84	SC-I-84	uncultured_bacterium		0	0	0	0.118986	0	0	0	0	0.316916	0	0	0	0	0.0702938	0	0	0	0	0	0	0	0	0	0	0	0.316916	TGGGGAATTTTGGACAATGGGGGCAACCCTGATCCAGCCATGCCGCGTGAGTGAAGAAGGCCTTCGGGTTGTAAAGCTCTTTTGTCCGGGAAGAAAAGACTTCTCCTAATAAGGGGGGTTCTTGACGGTACTGGAAGAATAAGCACCGGCTAACTACGTGCCAGCAGCCGCGGTAATACGTAGGGTGCGAGCGTTAATCGGAATTACTGGGCGTAAAGCGTGCGCAGGCGGTTCGTTAAGTCAGATGTGAAAGCCCCGGGCTCAACCTGGGAACTGCATTTGAGACTGGCGAGCTGGAGTGTGGCAGAGGGGGGTGGAATTCCACGTGTAGCAGTGAAATGCGTAGAGATGTGGAGGAACACCGATGGCGAAGGCAGCCCCCTGGGCTAACACTGACGCTCAGGCACGAAAGCGTGGGGAGCAAACA	c046c59a14ecacd3d46e599c53a090a8
oze-a31e0f4	Bacteria	Acidobacteriota	Holophagae	Holophagales	Holophagaceae	Geothrix	metagenome		0	0.0408316	0	0	0	0	0	0	0	0.316194	0	0	0	0	0	0	0	0	0	0	0	0	0	0	0	0.316194	TGGGGAATTTTGCGCAATGGGCGAAAGCCTGACGCAGCAACGCCGCGTGGGTGATGAAGGTCTTCGGATTGTAAAACCCTGTCGTCGGGGACGAAGGTTGGGGGGTTAACAGCCCTTTAGCTTGACGGTACCCGGAGAGGAAGCCCCGGCTAACTCTGTGCCAGCAGCCGCGGTAATACAGAGGGGGCAAGCGTTATTCGGAATTATTGGGCGTAAAGGGCGCGTAGGCGGTGATTCAAGTTGGATGTGTAATCCCCGAGCTCAACTTGGGAACTGCATCCAAGACTGGATCGCTAGAGTGCTGGAGAGGGTGGTGGAATTCCTCGTGTAGCGGTGAAATGCGTAGAGATGAGGAGGAACACCAGTGGCGAAGGCGGCCACCTGGACAGTAACTGACGCTGAGGCGCGAAAGTGTGGGTAGCAAACA	a31e0f4fce24ee2b4d4a33d50009c9ac
oze-be7626a	Bacteria	Acidobacteriota	Acidobacteriae	Subgroup_2	Subgroup_2	Subgroup_2	uncultured_Acidobacteria		0	0	0	0	0	0	0	0	0	0	0	0	0	0	0	0	0	0	0	0	0	0	0	0.315432	0	0.315432	TGGGGAATCTTGCGCAATGGGCGAAAGCCTGACGCAGCGACGCCGCGTGGGGGATGAAGCTTCTCGGAGTGTAAACCCCTTTCGACTGGGACGAATGCCTCGCAAGAGGAGTGACGGTACCAGTAGAAGAAGCCCCGGCTAACTACGTGCCAGCAGCCGCGGTAAGACGTAGGGGGCCAGCGTTGTTCGGAATTACTGGGTGTAAAGGGTTCGTAGGCGGTGCGGCAAGTCGGGAGTGAAATCTCTGGGCTTAACTCAGAGGCTGCTTCCGAAACTGCTGTGCTTGAGTGTGGGAGAGGCGCGTGGAATTGCAGGTGTAGCGGTGAAATGCGTAGATATCTGCAGGAACACCCGTGGCGAAAGCGGCGCGCTGGACCACAACTGACGCTGAGGAACGAAAGCTAGGGGAGCAAACA	be7626a68fd083ff18b7463de64af53c
oze-3f7efe5	Bacteria	Planctomycetota	Planctomycetes	Gemmatales	Gemmataceae	uncultured			0	0.0578448	0	0	0	0	0	0	0	0	0	0.0675159	0.156976	0.103098	0.11427	0	0.0798658	0.314831	0.0893066	0.0831803	0	0	0.0631344	0.0671564	0.234928	0.314831	TCGAGGATCTTTGGCAATGAGCGCAAGCTTGACCAAGCGACGCCGCGTGTGCGATGAAGGCCTTCGGGTTGTAAAGCACTGTCGAGGGGGACGAAGCCGAAAGGTTGACCGATCCCTGGAGGAAGCACGGGCTAAGTTCGTGCCAGCAGCCGCGGTAAGACGAACCGTGCGAACGTTGTTCGGAATCACTGGGCTTAAAGGGCGCGTAGGCGGCTTGCCAAGTCAGTGGTGAAATCCCGCAGCTTAACTGCGGAAGTGCCTTTGATACTGGCGAGCTCGAGGGAGGTAGGGGTATGTGGAACTTCTGGTGGAGCGGTGAAATGCGTTGATATCAGAAGGAACGCCGGTGGCGAAAGCGACGTACTGGACCTCTTCTGACGCTGAGGCGCGAAAGCTAGGGGAGCAAACG	3f7efe59a4862f7666bed07cf771fcb3
oze-e2e53d8	Bacteria	Bacteroidota	Bacteroidia	Bacteroidales	Prolixibacteraceae	BSV13			0	0	0	0	0	0	0	0.314772	0	0	0	0	0	0	0	0	0	0	0	0	0	0	0	0	0	0.314772	TGAGGAATATTGGTCAATGGGCGTGAGCCTGAACCAGCCATCCCGCGTGCAGGAAGAAGGCCCTATGGGTTGTAAACTGCTTTTTCGCATGAAGAACATTCCCGACGTGTCGGGGACTGACGGTAATGCGTGAATAAGCACCGGCTAACTCCGTGCCAGCAGCCGCGGTAATACGGAGGGTGCAAGCGTTATCCGGATTTATTGGGTTTAAAGGGTGCGTAGGCGGCTATTTAAGTCAGTGGTGAAATCCTGCAGCTCAACTGTAGAACAGCCATTGAAACTGAATAGCTTGAGTAATCTTGAGGTAGGCGGAATGTGTAGTGTAGCGGTGAAATGCTTAGATATTACACAGAACACCGATTGCGAAGGCAGCTTACTAAGGATTTACTGACGCTGATGCACGAAAGCGTGGGGATCAAACA	e2e53d8fe27f2c058b541106a67e0408
oze-921190d	Bacteria	Proteobacteria	Gammaproteobacteria	Burkholderiales	Methylophilaceae	Methylotenera	uncultured_bacterium		0	0	0	0	0	0	0	0.314772	0	0	0	0	0	0	0	0	0	0	0	0	0	0	0	0	0	0.314772	TGGGGAATTTTGGACAATGGGCGCAAGCCTGATCCAGCCATTCCGCGTGAGTGAAGAAGGCCTTCGGGTTGTAAAGCTCTTTCGCAAGGGAAGAAAGATTGCTCTCTAACATAGAGTGATTATGACGGTACCTTGATAAGAAGCACCGGCTAACTACGTGCCAGCAGCCGCGGTAATACGTAGGGTGCGAGCGTTAATCGGAATTACTGGGCGTAAAGCGTGCGCAGGCTGTTTTGTAAGTCAGATGTGAAATCCCCGAGCTCAACTTGGGAACTGCGTTTGAAACTACAAGACTAGAATAGGTCAGAGGGGGGTAGAATTCCACGTGTAGCAGTGAAATGCGTAGAGATGTGGAGGAATATCAATGGCGAAGGCAGCCCCCTGGGATCATATTGACGCTCATGCACGAAAGCGTGGGGAGCAAACA	921190d5d42e53fb8ea9065e28fa9809
oze-4d4d9fd	Bacteria	Proteobacteria	Gammaproteobacteria	Enterobacterales	Enterobacteriaceae	Citrobacter			0	0	0	0	0	0	0	0.314772	0	0	0	0	0	0	0	0	0	0	0	0	0	0	0	0	0	0.314772	TGGGGAATATTGCACAATGGGCGCAAGCCTGATGCAGCCATGCCGCGTGTATGAAGAAGGCCTTCGGGTTGTAAAGTACTTTCAGCGAGGAGGAAGGCATTAAGGTTAATAACCTTAGTGATTGACGTTACTCGCAGAAGAAGCACCGGCTAACTCCGTGCCAGCAGCCGCGGTAATACGGAGGGTGCAAGCGTTAATCGGAATTACTGGGCGTAAAGCGCACGCAGGCGGTCTGTCAAGTCGGATGTGAAATCCCCGGGCTCAACCTGGGAACTGCATCCGAAACTGGCAGGCTAGAGTCTTGTAGAGGGGGGTAGAATTCCAGGTGTAGCGGTGAAATGCGTAGAGATCTGGAGGAATACCGGTGGCGAAGGCGGCCCCCTGGACAAAGACTGACGCTCAGGTGCGAAAGCGTGGGGAGCAAACA	4d4d9fd660f35eae2082c5f0f2aa32f3
oze-62b7cac	Bacteria	Proteobacteria	Gammaproteobacteria	Burkholderiales	Burkholderiaceae	Polynucleobacter			0	0	0	0	0	0	0	0	0	0	0.314745	0.0177674	0	0	0.030071	0.0538403	0	0	0	0	0	0	0	0	0.0184775	0.314745	TGGGGAATTTTGGACAATGGGGGAAACCCTGATCCAGCAATGCCGCGTGAGTGAAGAAGGCCTTCGGGTTGTAAAGCTCTTTTGTCAGGGAAGAAACACCGGCTCTAACACAGTCCGGGAATGACGGTACCTGAAGAATAAGCACCGGCTAACTACGTGCCAGCAGCCGCGGTAATACGTAGGGTGCGAGCGTTAATCGGAATTACTGGGCGTAAAGCGTGCGCAGGCGGTTATACAAGACAGGCGTGAAATCCCCGGGCTTAACCTGGGAATGGCGCCTGTGACTGTATAGCTAGAGTGTGTCAGAGGGGGGTAGAATTCCACGTGTAGCAGTGAAATGCGTAGATATGTGGAGGAATACCAATGGCGAAGGCAGCCCCCTGGGATAACACTGACGCTCATGCACGAAAGCGTGGGGAGCAAACA	62b7cacc247c0a70d7f04395992debd3
oze-47a640a	Bacteria	Chloroflexi	Ktedonobacteria	Ktedonobacterales	JG30-KF-AS9	JG30-KF-AS9	uncultured_bacterium		0	0	0	0	0	0	0	0	0	0	0	0	0	0	0	0	0	0	0.314699	0.0138634	0.00601178	0	0.00728474	0.0427359	0	0.314699	TGAGGAATCTTCCGCAATGGGCGCAAGCCTGACGGAGCAACGCCGCGTGGAGGACGACGGCCTTCGGGTTGTAAACTCCTTTTCTGTCGAACGAGGAACGGACGGTACGGCAGGAAGAAGCCTCGGCTAACTACGTGCCAGCAGCCGCGGTAATACGTAGGAGGCGAGCGTTGTCCGGAGTTACTGGGCGTAAAGGGTGCGCAGGCGGCCGTTTGCGTGGGGGGTGAAATCGCCCGGCTTACCTGGGCGGGGGCCTTCCAAACGGGGCGGCTTGAGGAGCGGAGAGGGACGTGGAATTCCGGGTGGAGCGGTGAAATGCGTAGAGATCCGGAGGAACACCGACGGCGTAGGCAGCGTCCTGGCCGCTTCCTGACGCTCAGGCACGAAAGCTGGGGGAGCAAACA	47a640a76cbdd3fc00f0288c1a8858eb
oze-4f0cd83	Bacteria	Proteobacteria	Alphaproteobacteria	Acetobacterales	Acetobacteraceae				0	0	0	0	0	0	0	0	0	0	0	0	0	0	0	0.0248494	0	0	0	0	0.314617	0	0.0291389	0	0.116144	0.314617	TGGGGAATATTGGACAATGGGCGCAAGCCTGATCCAGCAATGCCGCGTGTGTGAAGAAGGTCTTCGGATTGTAAAGCACTTTCGGCGGGGACGATGATGACGGTACCCGCAGAAGAAGCCCCGGCTAACTTCGTGCCAGCAGCCGCGGTAATACGAAGGGGGCTAGCGTTGCTCGGAATGACTGGGCGTAAAGGGCGCGTAGGCGGTTTGGACAGTTGGGCGTGAAATTCCTGGGCTTAACCTGGGGGCTGCGTTCGATACGTTCAGACTAGAGTTTGGAAGAGGGTCGTGGAATTCCCAGTGTAGAGGTGAAATTCGTAGATATTGGGAAGAACACCGGTGGCGAAGGCGGCGACCTGGTCCTTGACTGACGCTGAGGCGCGAAAGCGTGGGGAGCAAACA	4f0cd8390a5f591ceba550787868374b
oze-f499e49	Bacteria	Acidobacteriota	Acidobacteriae	Acidobacteriales	uncultured	uncultured	uncultured_forest		0	0	0	0	0	0	0	0	0	0	0	0	0	0	0	0	0	0	0	0	0	0	0	0	0.314117	0.314117	TGGGGAATTTTGCGCAATGGGGGAAACCCTGACGCAGCAACGCCGCGTGGAGGATGAAGCCCCTTGGGGCGTAAACTCCTTTCGACCAAGACGATTATGACGGTACTGGTGGAAGAAGCACCGGCTAACTCTGTGCCAGCAGCCGCGGTAATACAGAGGGTGCAAGCGTTGTTCGGAATTATTGGGCGTAAAGGGCGCGTAGGCGGCGCGGTAAGTCACCTGTGAAATCTCCGGGCTTAACTCGGAGCCTGCAGGCGAAACTGCCGTGCTGGAGTATGGGAGAGGTGCGTGGAATTCCCGGTGTAGCGGTGAAATGCGTAGATATCGGGAGGAACACCTGTGGCGAAAGCGGCGCACTGGACCATAACTGACGCTGAGGCGCGAAAGCTAGGGGAGCAAACA	f499e49c46d5826743ee4fe96219d3a9
oze-d1bc75a	Bacteria	Cyanobacteria	Cyanobacteriia	Chloroplast	Chloroplast	Chloroplast	Epipyxis_sp.		0	0	0	0	0	0	0	0	0	0	0	0	0	0	0	0	0	0	0	0	0	0.314013	0	0	0	0.314013	TGAGGAATTTTCTGCAATGGGCGAAAGCCTGACAGAGCAATACCGCGTGAGGGATGAAGGCCTATGGGTTGTAAACCTCTTTTCTCAAGGAGGAAGATCTGACGTTACTTGAGGAATAAGCATCGGCTAACCCTGTGCCAGCAGCCGCGGTAATACAGGGGATGCAAGTGTTATCCGGAATCATTGGGCGTAAAGCGTCTGCAGGTTGATATGTAAGTCTTTTGTTAAAACTCTAGGCTTAACCTGGAAAATGCAAAAGAAACTATTTATCTAGAGTATGGTAGAGGTAAAGGGAATTTCCAGTGGAGCGGTGAAATGCGTAGATATTGGAAAGAACACCAACAGCGAAGGCACTTTACTGGGCCATTACTGACACTCAGAGACGAAAGCTAGGGGAGCAAACA	d1bc75ab6a5766de5c34133ec17fbcf3
oze-92b0e8c	Bacteria	Acidobacteriota	Acidobacteriae	Subgroup_2	Subgroup_2	Subgroup_2	uncultured_eubacterium		0	0	0	0	0	0	0	0	0	0	0	0	0.313952	0.0421763	0.0340804	0	0	0.0461218	0	0	0	0	0	0	0	0.313952	TGGGGAATCTTGCACAATGGGCGAAAGCCTGATGCAGCGACGCCGCGTGGGGGATGAAGCATTTCGGTGTGTAAACCCCTTTCGACTGGGAAGAAAACCCGCAAGGGATTGACGGTACCAGTATAAGAAGCCCCGGCTAACTACGTGCCAGCAGCCGCGGTAAGACGTAGGGGGCCAGCGTTGTTCGGAATTACTGGGTGTAAAGGGTTCGTAGGCGGTGCGGCAAGTTGGGAGTGAAATCTCTGGGCTCAACCCAGAGGCTGCTTCCAAAACTGCTGTGCTTGAGTGTGAGAGAGGCTCGTGGAATTGCAGGTGTAGCGGTGAAATGCGTAGATATCTGCAGGAACACCCGTGGCGAAAGCGGCGAGCTGGATCACTACTGACGCTGAGGAACGAAAGCTAGGGGAGCAAACA	92b0e8cc5c83112c9ec5dd873017bc03
oze-471278a	Bacteria	Bacteroidota	Bacteroidia	Bacteroidales	Paludibacteraceae	uncultured	uncultured_bacterium		0	0	0	0	0	0	0	0	0.313187	0	0	0	0	0	0	0	0	0	0	0	0	0	0	0	0	0.313187	TGAGGAATATTGGTCAATGGGGGCAACCCTGAACCAGCCATGCCGCGTGAAGGAAGAAGGTTCTAAGAATTGTAAACTTCTTTTGTACGGGGGTAATTTTATCTACGTGTAGGTAATTGAAAGTACTGTACGAATAAGCATCGGCTAACTCCGTGCCAGCAGCCGCGGTAATACGGAGGATGCGAGCGTTATCCGGATTTATTGGGTTTAAAGGGTGCGTAGGCGGGTTTATAAGTCAGCGGTGAAAGACTGTCGCTCAACGATAGCATTGCCGTTGATACTGTAGGTCTTGAGTATATTTGAGGTGGGCGGAATGTGTAGTGTAGCGGTGAAATGCTTAGATATTACACAGAACACCAATTGCGAAGGCAGCTCACTAAACTATAACTGACGCTGAGGCACGAAAGCGTGGGGATCAAACA	471278ab3c8eff6126273bfcaeb7b685
oze-caace5e	Bacteria	Proteobacteria	Alphaproteobacteria	Rhizobiales	Xanthobacteraceae	uncultured			0	0	0	0	0	0	0	0	0.313187	0	0	0	0	0	0	0	0	0	0	0	0	0	0	0	0	0.313187	TGGGGAATATTGGACAATGGGCGCAAGCCTGATCCAGCCATGCCGCGTGGGTGATGAAGGCCTTAGGGTTGTAAAGCCCTTTCGGCGGGGAAGATAATGACGGTACCCGCAGAAGAAGCCCCGGCTAACTTCGTGCCAGCAGCCGCGGTAATACGAAGGGGGCTAGCGTTGCTCGGAATCACTGGGCGTAAAGCGCACGTAGGCGGATTCTTAAGTCAGGGGTGAAATCCTGGAGCTCAACTCCAGAACTGCCTTTGATACTGAGAATCTCGAGTTCGGGAGAGGTGAGTGGAACTGCGAGTGTAGAGGTGAAATTCGTAGATATTCGCAAGAACACCAGTGGCGAAGGCGGCTCACTGGCCCGATACTGACGCTGAGGTGCGAAAGCGTGGGGAGCAAACA	caace5ec5068d02e3ae1cf678d35f20e
oze-dc2b951	Bacteria	Bacteroidota	Bacteroidia	Bacteroidales	Paludibacteraceae	uncultured	uncultured_soil		0	0	0	0	0	0	0	0	0	0.312601	0	0	0	0	0	0	0	0	0	0	0	0	0	0	0	0.312601	TGAGGAATATTGGTCAATGGGCGCAAGCCTGAACCAGCCATGCCGCGTGAAGGATGACTGCCCTAAGGGTTGTAAACTTCTTTTGTACGGGGGTAATTTTCGGTCTGCGGACTGAATTGAAAGTACTGTATGAATAAGCGTCGGCTAACTACGTGCCAGCAGCCGCGGTAATACGTAGGACGCAAGCGTTATCCGGATTTATTGGGTTTAAAGGGTGCGTAGGCGGACCCATAAGTCAGTGGTGAAAGACTGTCGCTCAACGATAGCATTGCCATTGATACTGTGGGTCTTGAGTACAGTTGAGGTAGGCGGAATGTGTAGTGTAGCGGTGAAATGCTTAGATATTACACAGAACACCGATTGCGAAGGCAGCTTACTAAGCTGTTACTGACGCTGAGGCACGAAAGCGTGGGGATCAAACA	dc2b951d7ed580ec9686044d677dcf44
oze-2dcd2a3	Bacteria	Proteobacteria	Gammaproteobacteria	JG36-TzT-191	JG36-TzT-191	JG36-TzT-191	uncultured_proteobacterium		0	0	0	0	0	0	0	0	0	0	0	0	0	0.311636	0	0	0	0	0	0	0	0	0	0	0	0.311636	TGGGGAATATTGGACAATGGGGGCAACCCTGATCCAGCGACGCCGCGTGTGTGAAGAAGGCCTGCGGGTTGTAAAGCACTTTTAGTGGGGACAAAAAGCCGAGGGCTAACACCTTTCGGTCTTGATTTAACCCAAAGAAAAAGCACCGGCTAACTCTGTGCCAGCAGCCGCGGTAATACAGAGGGTGCGAGCGTTAATCGGAATTACTGGGCGTAAAGCGTGCGTAGACGGTTTCGTAAGTCGGGTGTGAAATCCCCGGGCTCAACCTGGGAATTGCATTCGAAACTGCGAGGCTAGGGTACGGAAGAGGGAAGCGGAATTTCTGGTGTAGCGGTGAAATGCGTAGATATCAGAAGGAACATCAGTGGCGAAAGCGGCTTCCTGGTCCAGTACCGACGTTCAGGCACGAAAGCGTGGGGAGCAAACA	2dcd2a3407caf0aae04689d3a42c9ccd
oze-9f89652	Bacteria	Acidobacteriota	Acidobacteriae	Subgroup_2	Subgroup_2	Subgroup_2	uncultured_bacterium		0	0	0	0	0	0	0	0.311025	0	0	0	0	0	0	0	0	0	0	0	0	0	0	0	0	0	0.311025	TGGGGAATCTTGCGCAATGGGCGAAAGCCTGACGCAGCGACGCCGCGTGGGGGATGAAGCTTCTCGGAGTGTAAACCCCTTTCGACCCGGACGAAACGCCCGCAAGGGCTTGACGGTACGGGTATAAGAAGCCCCGGCTAACTACGTGCCAGCAGCCGCGGTAAGACGTAGGGGGCCAGCGTTGCTCGGAATTACTGGGCGTAAAGGGTTCGTAGGCGGTGTGGCAAGTCGGAAGTGAAATCTCCAGGCTTAACTTGGAGGCTGCTCCCGAAACTGCCATGCTAGAGTGCGGGAGAGGCGAGTGGAATTGCAGGTGTAGCGGTGAAATGCGTAGATATCTGCAGGAACACCCGTGGCGAAGGCGGCTCGCTGGACCGCAACTGACGCTGAGGAACGAAAGCTAGGGGAGCAAACA	9f89652431385e5705b54ee46649fe7b
oze-c1d1b3a	Bacteria	Bacteroidota	Bacteroidia	Bacteroidales	Prolixibacteraceae	WCHB1-32	uncultured_bacterium		0	0	0	0	0	0	0	0.311025	0	0	0	0	0	0	0	0	0	0	0	0	0	0	0	0	0	0.311025	TGAGGAATATTGGTCAATGGGCGCAAGCCTGAACCAGCCATCCCGCGTGCAGGATGAAGGCCCTATGGGTCGTAAACTGCTTTTATACACCAAGAAAAACTCGAACGTGTTCGAGCCCGACGGTAGTGTATGAATAAGCATCGGCTAACTCCGTGCCAGCAGCCGCGGTAATACGGAGGATGCAAGCGTTATCCGGATTCATTGGGTTTAAAGGGTGCGTAGGCGGCTCTTTAAGTCAGTGGTGAAATCCTGCCGCTTAACGGTAGAATTGCCATTGATACTGAAGAGCTTGAGTACAGTTGAGGTAGGCGGAATGTGTAGTGTAGCGGTGAAATGCTTAGATATTACACAGAACACCAATTGCGAAGGCAGCTTACTAAACTGTTACTGACGCTGATGCACGAAAGCGTGGGGAGCGAACA	c1d1b3a0327a05284029737993be3142
oze-30eb1f2	Bacteria	Myxococcota	Polyangia	Polyangiales	Polyangiaceae	Pajaroellobacter	uncultured_prokaryote		0	0	0	0	0	0	0	0.311025	0	0	0	0	0	0	0	0	0	0	0	0	0	0	0	0	0	0.311025	TGGGGAATCTTGCGCAATGGGCGAAAGCCTGACGCAGCGATGCCGCGTGAGTGATGAAGGCCTTCGGGTTGTAAAGCTCTGTGGGGAGAGAAGAATAAGTGCGTGCGAATAGCACGCATGATGACGGTATCTCCTTAGCAAGCACCGGCTAACTCTGTGCCAGCAGCCGCGGTAAGACAGAGGGTGCAAACGTTGTTCGGAATTACTGGGCGTAAAGCGAGTGTAGGCGGTGAGATAAGTCGGACGTGAAAGCCCGGGGCTCAACCTCGGAAGTGCGCTCGATACTGTCTCGCTTGAGTGTCGGAGAGGTTGGTGGAATTCTGGGTGTAGAGGTGAAATTCGTAGATATCCAGAGGAACACCGGTGGCGAAGGCGGCCAACTGGACGACTACTGACGCTGAGACTCGAAAGTGTGGGGAGCAAACA	30eb1f2958e09ca3dedb57aae48bc8d8
oze-2fa7a9c	Bacteria	Patescibacteria	Saccharimonadia	Saccharimonadales	Saccharimonadales	Saccharimonadales	uncultured_bacterium		0	0	0	0	0	0	0	0.311025	0	0	0	0	0	0	0	0	0	0	0	0	0	0	0	0	0	0.311025	TAGGGAATTTTCCACAATGGGCGAAAGCCTGATGGAGCAACGCCGCGTGCAGGATGAAGGCCTTCGGGTCGTAAACTGCTTTTATATGAGACGAATATGACGGTAACATATGAATAAGGACCGGCTAACTCCGTGCCAGCAGCCGCGGTCATACGGAGGGTCCAAGCGTTATCCGGAATTACTGGGCGTAAAGAGTTGCGTAGGTGGCTTGTTAAGCAAATAGTGAAATCGTGTGGCTCAACCATACTTCCATTATTTGAACTGGCAGGCTTGAGTATGAGAGAGGTAGATGGAATTCCCTGTGTAGGAGTGAAATCCGTAGATATAGGGAGGAACACCGATGGCGTAGGCAGTCTACTGGCTCATTACTGACACTAAGGCACGAAAGCGTGGGGAGCAAACG	2fa7a9ce3d9116cc2a22506fcbb4d33e
oze-61309b8	Bacteria	Verrucomicrobiota	Verrucomicrobiae	Pedosphaerales	Pedosphaeraceae				0	0	0	0	0	0	0	0.311025	0	0	0	0	0	0	0	0	0	0	0	0	0	0	0	0	0	0.311025	TCGAGAATTTTTCACAATGGGGGAAACCCTGATGGAGCGACGCCGCGTGGGGGATGAATGGCTTCGGCCCGTAAACCCCTGTCATTCGCGAGCAAAAGCTTCAACCTAACACGTCGAAGCCTGATAGTAGCGGAAGAGGAAGGGACGGCTAACTCTGTGCCAGCAGCCGCGGTAATACAGAGGTCCCAAGCGTTGTTCGGATTCACTGGGCGTAAAGGGTGCGTAGGCGGTCAGGCAAGTCTGATGTGAAAGCTTCGAGCCCAACTCGGAAATGGCATCAGAAACTGCCCAACTAGAGGAGTGGAGGGGGGATTGGAATTCTCGGTGTAGCAGTGAAATGCGTAGATATCGAGAGGAACACCCGTGGCGAAGGCAAATCCCTAGACACCTCCTGACGCTGAGGCACGAAAGCTAGGGGAGCAAACA	61309b8ada304d01e87bf84abd9ae4df
oze-6f1ea37	Bacteria	Acidobacteriota	Acidobacteriae	Acidobacteriales	Koribacteraceae	Candidatus_Koribacter			0	0	0	0	0	0	0	0	0	0	0.152811	0	0	0	0	0.310617	0.0499161	0	0	0	0	0.011805	0	0	0	0.310617	TGGGGAATTTTGCGCAATGGGGGAAACCCTGACGCAGCAACGCCGCGTGGAGGATGAAGCCCTTTGGGGCGTAAACTCCTTTCGATCGGGACGATAATGACGGTACCGGAAGAAGAAGCACCGGCTAACTCTGTGCCAGCAGCCGCGGTAATACAGAGGGTGCGAGCGTTGTTCGGAATTATTGGGCGTAAAGGGTGCGTAGGCGGTGCGGTAAGTCTTTTGTGAAATCTCCAGGCTCAACCTGGAGTCTGCAAGGGAAACTGCCGTGCTTGAGTATGGGAGAGGTGAGTGGAATTCCCGGTGTAGCGGTGAAATGCGTAGATATCGGGAGGAACACCTGTGGCGAAAGCGGCTCACTGGACCATTACTGACGCTGATGCACGAAAGCTAGGGGAGCAAACA	6f1ea3789c911ce48deda105953ac1ef
oze-ead6b48	Bacteria	Desulfobacterota	Desulfuromonadia	Geobacterales	Geobacteraceae				0	0	0	0	0.0274667	0	0	0	0.309459	0	0	0	0	0	0	0	0	0	0	0	0	0	0	0	0	0.309459	TGGGGAATTTTGCGCAATGGGGGAAACCCTGACGCAGCAACGCCGCGTGAGTGATGAAGGCCCTTGGGTCGTAAAGCTCTGTCAGAGGGAAAGAAGTGTGTACGGTTAATAGCCGTGCATTTGACGGTACCCTCAAAGGAAGCACCGGCTAACTCCGTGCCAGCAGCCGCGGTAATACGGAGGGTGCAAGCGTTGTTCGGATTTATTGGGCGTAAAGGGCGTGTAGGCGGTTTGTTAAGTCTGATGTGAAAGCCCTGGGCTCAACCCGGGAAGTGCATTGGAAACTGGCAGACTTGAGTACGGGAGAGGGCAGTGGAATTCCTAGTGTAGGAGTGAAATCCGTAGATATTAGGAGGAACACCGGTGGCGAAGGCGGCTGCCTGGACCGATACTGACGCTGAGACGCGAAAGCGTGGGGAGCAAACA	ead6b482f30c3209cade9d35c5bfc935
oze-e765611	Bacteria	Patescibacteria	CPR2	CPR2	CPR2	CPR2	uncultured_Firmicutes		0	0	0	0	0	0	0	0	0	0.309008	0	0	0	0	0	0	0	0	0	0	0	0	0	0	0	0.309008	TGAGGAATTTTCCACAATGGGCGAAAGCCTGATGGAGCGACGCCGCGTGAAGGATGAAGCTTTTCGGAGTGTAAACTTCTTTTATGTGGGAAGATTATGACTGTACCACATGAATAAGGACCGGCTAACTACGTGCCAGCAGCCGCGGTAATACGTAGGGTCCGAGCGTTATCCGGAATTACTGGGCGTAAAGAGTTCGTAGGCGGATTTTTAAGTCAGGTGTTAAATATGCAGGCTCAACTTGCATGCCGCATCTGATACTGGAAGTCTTGAGAGTGGAAGAGGTAAGCGGAATTTCCGGTGGAGCGGTAAAATGCGTAGATATCGGAAAGAACACCAATGGCGAAGGCAGCTTACTGGGCCATTTCTGACGCTGAGGAACGAAAGCGTGGGGAGCGATCG	e76561157a174c360d026497ba5781f4
oze-d51f7c9	Bacteria	Planctomycetota	Planctomycetes	Isosphaerales	Isosphaeraceae	Aquisphaera			0	0	0	0	0	0	0	0	0	0	0	0	0	0	0	0	0	0	0.161602	0.291131	0.250491	0	0.308387	0.168909	0.171576	0.308387	TCGAGAATCTTCGGCAATGGGCGCAAGCCTGACCGAGCGACGCCGCGTGGAGGACGAAGGCCTTCGGGTTGTAAACTCCTGTCGAGGGGGAGGAAGGGGCAACCTTGACCGATCCCTGGAGGAAGCACGGGCTAAGTTCGTGCCAGCAGCCGCGGTAAGACGAACCGTGCGAACGTTATTCGGAATCACTGGGCTTAAAGCGCGTGTAGGCGGATGGGAACGTCGGCGATTGAAAGCCCCCGGCTCAACCGGGGAAGTGGAGCCGAAACGACCTGTCTGGAGGGACGTAGGGGGACCTGGAACTTCCGGTGGAGCGGTGAAATGCGTTGAGATCGGAAGGAACGCCCGTGGCGAAAGCGAGGTCCTGGACGTTTACTGACGCTGAGACGCGAAAGCTAGGGGAGCAAACG	d51f7c96352c9ee3478c6caa8688b5cf
oze-f7fd1d8	Bacteria	Proteobacteria	Alphaproteobacteria	Acetobacterales	Acetobacteraceae	Acidiphilium			0	0	0	0	0	0	0	0	0	0	0	0	0	0	0	0	0	0	0.30832	0	0.0120236	0	0.177262	0.00814017	0.0131982	0.30832	TGGGGAATATTGGACAATGGGGGCAACCCTGATCCAGCAATGCCGCGTGGATGAAGAAGGTCTTCGGATTGTAAAGTCCTTTCGGCGGGGACGATGATGACGGTACCCGCAGAAGAAGCCCCGGCTAACTTCGTGCCAGCAGCCGCGGTAATACGAAGGGGGCTAGCGTTGCTCGGAATGACTGGGCGTAAAGGGCGCGTAGGCGGCTTGGTTTGTCGGGCGTGAAATTCCTGGGCTTAACCTGGGGGCTGCGTTCGGAACGGCCAGGCTTGAGTGTGGCAGAGGGCCGTGGAATTCCCAGTGTAGAGGTGAAATTCGTAGATATTGGGAAGAACACCGGTGGCGAAGGCGGCGGCCTGGGCCATGACTGACGCTGAGGCGCGAAAGCGTGGGGAGCAAACA	f7fd1d87a8c09d95ef8f85903bedb057
oze-67ad322	Bacteria	Planctomycetota	Planctomycetes	Gemmatales	Gemmataceae	uncultured	uncultured_bacterium		0	0	0	0	0	0	0.308242	0	0	0	0	0	0	0	0	0	0	0	0	0	0	0	0	0	0	0.308242	TCGAGAATCTTCGGCAATGAGCGCAAGCTTGACCGAGCGACGCCGCGTGCGGGATGAAGGCCTTCGGGTTGTAAACCGCTTTGGTCCGAGAGAAAGGGAAACTTGATCGATCGGAGAAACAAGGACGGGCTAAGTTCGTGCCAGCAGCCGCGGTAAGACGAACCGTCCAAACGTTATTCGGAATCACTGGGCTTAAAGGGCGCGTAGGCGGCCGAGCGGGTCACGGGTGAAATCCTCCAGCTTAACTGGAGAACTGCCCTTGATACCACTGCGGCTCGAGGAAGGAAGGGGCAATCGGAACTGTCGGTGGAGCGGTGAAATGCGTTGATATCGACAGGAACGCCGGTGGCGAAAGCGGATTGCTGGTCCTTTTCTGACGCTGATGCGCGAAAGCCAGGGGAGCAAACG	67ad322f8b464cb48b06f632e041b8ce
oze-a3a9f55	Bacteria	Acidobacteriota	Acidobacteriae	Acidobacteriales	uncultured	uncultured	uncultured_bacterium		0	0.142911	0.143402	0.234921	0.308237	0	0	0	0	0	0.0319307	0	0	0	0.0601419	0	0	0.0621641	0	0.138634	0	0	0	0.0854718	0.158378	0.308237	TGGGGAATTTTGCGCAATGGGGGAAACCCTGACGCAGCAACGCCGCGTGGAGGATGAAGCCCCTTGGGGTGTAAACTCCTTTCGACTGGGAAGATTATGACGGTACCAGTGGAAGAAGCACCGGCTAACTCTGTGCCAGCAGCCGCGGTAATACAGAGGGTGCGAGCGTTGTTCGGAATTATTGGGCGTAAAGGGCGCGTAGGCGGTATTGTAAGTCACCTGTGAAACCTCTAGGCTTAACCTAGAGCCTGCAGGCGAAACTGCAATGCTGGAGGGTGGGAGAGGTGCGTGGAATTCCCGGTGTAGCGGTGAAATGCGTAGATATCGGGAGGAACACCTGTGGCGAAAGCGGCGCACTGGACCACTACTGACGCTGAGGCGCGAAAGCTAGGGGAGCAAACA	a3a9f55c2a1546cf6d13072f5aaa95ab
oze-1793651	Bacteria	Planctomycetota	Planctomycetes	Planctomycetales	uncultured	uncultured	metagenome		0	0	0	0	0	0	0	0	0	0	0	0	0.307673	0	0	0	0	0.0200529	0	0	0	0	0	0	0	0.307673	TCGAGAATCTTCGGCAATGGGCGCAAGCCTGACCGAGCGACGCCGCGTGGAGGATGAAGGCCCTTGGGTTGTAAACTCCTGTCAGAGGGGATGAAGTGCCAGCGAGTAATTCATAATCTCGTTGGTTTGACATAGCCTCAGAGGAAGCACGGGCTAAGTTCGTGCCAGCAGCCGCGGTAATACGAACTGTGCAAACGTTATTCGGAATCACTGGGCTTAAAGGGTGCGTAGGCGGCTTATCAAGTAGGGTGTGAAAGCCCCCGGCTTAACCGGGGAATTGCGCCCTAAACTGATGAGCTGGAGTGAGATAGGGGTGTGTGGAACTTCCGGTGGAGCGGTGAAATGTGTTGATATCGGAAGGAACGCCGGTGGCGAAAGCGACACACTGGATCTCAACTGACGCTGAGGCACGAAAGCCAGGGGAGCGAACG	179365114308855d8a006b4a6297bebf
oze-a1905fd	Bacteria	Proteobacteria	Gammaproteobacteria	Burkholderiales					0	0	0	0	0	0	0	0	0	0	0	0.307375	0	0	0	0	0.0738759	0	0	0	0	0	0	0	0	0.307375	TGGGGAATTTTGGACAATGGGGGCAACCCTGATCCAGCCATGCCGCGTGAGTGAAGAAGGCCTTCGGGTTGTAAAGCTCTTTCGGGAGGAACGAAACGGCCTGGGTGAATAGCCTGGGTTACTGACGGTACCTCAAGAAGAAGCACCGGCTAACTACGTGCCAGCAGCCGCGGTAATACGTAGGGTGCGAGCGTTAATCGGAATTACTGGGCGTAAAGCGTGCGCAGGTGGTTTGTTAAGACAGATGTGAAATCCCCGGGCTTAACCTGGGAACTGCGTTTGTGACTGGCAAGCTAGAGTCGTTCAGAGGGAGGTAGAATTCCACGTGTAGCAGTGAAATGCGTAGATATGTGGAGGAATACCGATGGCGAAGGCAGCCTCCTGGGAACTGACTGACACTCATGCACGAAAGCGTGGGGAGCAAACA	a1905fd03fdde72f3c3550a507c32206
oze-3060554	Bacteria	Bacteroidota	Kapabacteria	Kapabacteriales	Kapabacteriales	Kapabacteriales	metagenome		0	0	0	0	0	0	0	0.307277	0	0	0	0	0	0	0	0	0	0	0	0	0	0	0	0	0	0.307277	TGAGGAATATTGCACAATGGGAGCAATCCTGATGCAGCGACGCCGCGTGCGGGATGAAGGGGCTTAGCCTCGTAAACCGCTGTCGGAGGGGACGAATGGTACACTTGGTGTACTGAGACGGTACCCTCAAAGGAAGGATCGGCTAACTACGTGCCAGCAGCCGCGGTAATACGTAGGATCCGAGCGTTGTCCGGAATTACTGGGTGTAAAGGGTGCGTAGGCGGACTTGTGCGTCAGAGGTGAAATCCACGGGCTTAACCCGTGGGGTGCCTTTGATACGGCAAGTCTTGAGTGCGAGAGAGGTGGGTGGAATTCCTGGTGTAGCAGTGAAATGCGTAGATATCAGGAGGAACACCGATGGCGAAGGCAGCCCACCGGCTCGCAACTGACGCTGAGGCACGAAAGCGTGGGGATCAAACA	306055431cfd4e526b6c34db49946a4e
oze-78c5a5b	Bacteria	Planctomycetota	Planctomycetes	Gemmatales	Gemmataceae	uncultured	uncultured_bacterium		0	0	0	0	0	0	0	0.307277	0	0	0	0	0	0	0	0	0	0	0	0	0	0	0	0	0	0.307277	TCGAGGATCTTCGGCAATGGGCGCAAGCCTGACCGAGCGACGCCGCGTGGGCGATGAAGGCCTTCGGGTTGTAAAGCCCTGTCGAGGGGAAGAAAGACGCGCAAGCGTTTGATCGACCCCTGGAGGAAGCACGGGCTAAGTTCGTGCCAGCAGCCGCGGTAAGACGAACCGTGCGAACGTTGTTCGGAATCACTGGGCTTAAAGGGCGCGTAGGCGGGCTCGCCGGTCCGGGGTGAAAGCCCCCAGCTCAACTGGGGAAGCGCCTTGGATACCGCGAGTCTGGAGGGAGGTAGGGGCGTGCGGAACTTCCGGTGGAGCGGTGAAATGCGTAGATATCGGAAGGAACACCGGTGGCGAAAGCGGCGCGCTGGACCTCTTCTGACGCTGAGGCGCGAAAGCCAGGGGAGCAAACG	78c5a5b2b0cae81b155f7dcab027370a
oze-db66f40	Bacteria	Proteobacteria	Gammaproteobacteria	Burkholderiales	Gallionellaceae	Candidatus_Nitrotoga			0	0	0	0	0	0	0	0.307277	0	0	0	0	0	0	0	0	0	0	0	0	0	0	0	0	0	0.307277	TGGGGAATTTTGGACAATGGGCGCAAGCCTGATCCAGCCATGCCGCGTGAGTGAAGAAGGCCTTCGGGTTGTAAAGCTCTTTCAGCCGGAAAGAAAACGCATGGGATAATACCCTGTGTGGATGACGGTACCGGAAGAAGAAGCACCGGCTAACTACGTGCCAGCAGCCGCGGTAATACGTAGGGTGCGAGCGTTAATCGGAATTACTGGGCGTAAAGCGTGCGCAGGCGGTTTTATAAGACAGATGTGAAATCCCCGGGCTTAACCTGGGAACTGCATTTGTGACTGTAAGACTAGAGTACGGCAGAGGGGGGTAGAATTCCACGTGTAGCAGTGAAATGCGTAGATATGTGGAGGAATACCGATGGCGAAGGCAGCCCCCTGGGTCGATACTGACGCTCATGCACGAAAGCGTGGGGAGCAAACA	db66f40c8702eec8522475b12232682a
oze-767a54e	Bacteria	Proteobacteria	Gammaproteobacteria	Burkholderiales	Rhodocyclaceae				0	0	0	0	0	0	0	0.307277	0	0	0	0	0	0	0	0	0	0	0	0	0	0	0	0	0	0.307277	TGGGGAATTTTGGACAATGGGGGCAACCCTGATCCAGCCATGCCGCGTGAGTGAAGAAGGCCTTCGGGTTGTAAAGCTCTTTCGCGAGGGAAGAAAACGCACTCTCTAATATAGGGTGTGGATGACGGTACCTTGATAAGAAGCACCGGCTAACTACGTGCCAGCAGCCGCGGTAATACGTAGGGTGCGAGCGTTAATCGGAATTACTGGGCGTAAAGCGTGCGCAGGCGGTTTTTTAAGACAGGCGTGAAATCCCCGGGCTCAACCTGGGAATTGCGTTTGTGACTGGAAGGCTAGAGTACGGCAGAGGGGGGTAGAATTCCACGTGTAGCAGTGAAATGCGTAGAGATGTGGAGGAATACCGATGGCGAAGGCAGCCCCCTGGGCCGATACTGACGCTCATGCACGAAAGCGTGGGGAGCAAACA	767a54ef03173466762635b663deebe4
oze-d10dfd4	Bacteria	Proteobacteria	Gammaproteobacteria	Burkholderiales	Sutterellaceae	uncultured	uncultured_bacterium		0	0	0	0	0	0	0	0.307277	0	0	0	0	0	0.00937251	0	0	0	0	0	0	0	0	0	0	0	0.307277	TGGGGAATTTTGGACAATGGGCGCAAGCCTGATCCAGCCATGCCGCGTGCGGGAAGAAGGCCTTCGGGTTGTAAACCGCTTTTGGCAGGAACGAAACGGCGATTCCTAATACGGGTCGTTAATGACGGTACCTGCAGAATAAGCACCGGCTAACTACGTGCCAGCAGCCGCGGTAATACGTAGGGTGCAAGCGTTAATCGGAATTACTGGGCGTAAAGCGTACGCAGGCGGCTTTGCAAGACAGGTGTGAAATCCCCGGGCCTAACCTGGGAACTGCATTTGTGACTGCATGGCTAGAGTCTGTCAGAGGGGGGTGGAATTCCACGTGTAGCAGTGAAATGCGTAGAGATGTGGAAGAACACCGATGGCGAAGGCAGCCCCCTGGGATGAGACTGACGCTCATGTACGAAAGCGTGGGGAGCAAACA	d10dfd467fb80538ec25e2decb253290
oze-c7c01cd	Bacteria	Verrucomicrobiota	Verrucomicrobiae	Pedosphaerales	Pedosphaeraceae	uncultured	metagenome		0	0	0	0	0	0	0	0.307277	0	0	0	0	0	0	0	0	0	0	0	0	0	0	0	0	0	0.307277	TCGAGAATTTTTCTCAATGGGGGAAACCCTGAAGGAGCGACGCCGCGTGGGGGATGAATGGCTTCGGCCCGTAAACCCCTGTCATTTGCGATCAAACCTTACGACCTAACACGTCGTAAGCTGATAGTAGCGGAAGAGGAAGGGACGGCTAACTCTGTGCCAGCAGCCGCGGTAATACAGAGGTCCCAAGCGTTGTTCGGATTCACTGGGCGTAAAGGGTGCGTAGGCGGTCGGGTAAGTCTGACGTGAAATCTTCAAGCTTAACTTGGAAACTGCGTCGGATACTATTCGGCTAGAGGAATGGAGGGGAGACTGGAATACTTGGTGTAGCAGTGAAATGCGTAGATATCAAGTGGAACACCAGTGGCGAAGGCGAGTCTCTGGACATTTCCTGACGCTGAGGCACGAAAGCCAGGGGAGCAAACG	c7c01cdbc85987a1db11082b65bd5c0a
oze-7b34cdd	Bacteria	Verrucomicrobiota	Kiritimatiellae	WCHB1-41	WCHB1-41	WCHB1-41			0	0	0	0	0	0	0	0	0	0	0.218953	0	0	0	0	0.306475	0	0	0	0	0	0	0	0	0	0.306475	TCGAGGATCATTCGCAATGGGCGCAAGCCTGACGGTGCGACGCCGCGTGCAGGATGAAGGCCTTCGGGTTGTAAACTGCTGTCATGAGGGAGCAACGGCTCCAGCGCCAATACCGCTGGGGAGTGATAGTACCTCAGGAGGAAGCCACGGCTAACTCTGTGCCAGCAGCCGCGGTAATACAGAGGCGGCAAGCGTTGTTCGGATTTACTGGGCGTAAAGGGTGCGTAGGCGGTTCCGTGTGTCGGATGTGAAAGCCCACAGCTCAACTGTGGAACGGCATTCGAAACTACGGTGCTAGAGTACGGGAGAGGAGAGCGGAATTCTGGGTGTAGCAGTGAAATGCGTAGATATCCAGAAGAACACCGGTGGCGAAGGCGGCTCTCTGGACCGATACTGACGCTGAGGCACGAAAGCTGGGGGAGCAAACA	7b34cddce1af5783c8970d122679f5ae
oze-db7497f	Bacteria	Proteobacteria	Alphaproteobacteria	Sphingomonadales	Sphingomonadaceae	Novosphingobium			0	0.306237	0.130365	0	0.192267	0	0	0	0	0	0	0	0	0	0	0	0	0	0	0	0	0	0	0	0	0.306237	TGGGGAATATTGGACAATGGGCGAAAGCCTGATCCAGCAATGCCGCGTGAGTGATGAAGGCCTTAGGGTTGTAAAGCTCTTTTACCAGGGATGATAATGACAGTACCTGGAGAATAAGCTCCGGCTAACTCCGTGCCAGCAGCCGCGGTAATACGGAGGGAGCTAGCGTTGTTCGGAATTACTGGGCGTAAAGCGCACGTAGGCGGTTATTCAAGTCAGAGGTGAAAGCCCGGGGCTCAACCCCGGAACTGCCTTTGAAACTAGATGACTAGAATCTTGGAGAGGTCAGTGGAATTCCGAGTGTAGAGGTGAAATTCGTAGATATTCGGAAGAACACCAGTGGCGAAGGCGACTGACTGGACAAGTATTGACGCTGAGGTGCGAAAGCGTGGGGAGCAAACA	db7497f689966a9f1ff6f48aebf66546
oze-e6d2323	Bacteria	Desulfobacterota	Desulfuromonadia	Geobacterales	Geobacteraceae	Citrifermentans	uncultured_delta		0	0	0	0	0	0	0	0	0.305731	0	0	0	0	0	0	0	0	0	0	0	0	0	0	0	0	0.305731	TGGGGAATTTTGCGCAATGGGCGAAAGCCTGACGCAGCAACGCCGCGTGAGTGATGAAGGCCTTTGGGTCGTAAAGCTCTGTCAGTGGGAACGAAGTGTAGGGGGTTAATAGCCTGCCTATTTGACGGTACCCACAAAGGAAGCACCGGCTAACTCCGTGCCAGCAGCCGCGGTAATACGGAGGGTGCAAGCGTTGTTCGGATTTATTGGGCGTAAAGGGCGTGTAGGCGGTTTGTTAAGTCTGATGTGAAAGCCCCGGGCTCAACCTGGGAAGTGCATTGGAAACTGGCAGACTTGAGTACGGGAGAGGGCAGTGGAATTCCCAGTGTAGGAGTGAAATCCGTAGATATTGGGAGGAACACCGGTGGCGAAGGCGGCTGCCTGGACCGATACTGACGCTGAGACGCGAAAGCGTGGGGAGCAAACA	e6d232377e23116951ab9e0558153e18
oze-bd0d0af	Bacteria	Myxococcota	Myxococcia	Myxococcales	Anaeromyxobacteraceae	Anaeromyxobacter	uncultured_Anaeromyxobacter		0	0	0	0	0	0	0	0	0.305731	0	0	0	0	0	0	0	0	0	0	0	0	0	0	0	0	0.305731	TGGGGAATCTTGCGCAATGGGCGAAAGCCTGACGCAGCAACGCCGCGTGTGTGATGAAGGTCTTCGGATCGTAAAGCACTGTCGGGAGGGACGAATAAGGGCCGGGTGAACAATCCGGTCTGACGACGGTACCTCCAGAGGAAGCACCGGCTAACTCTGTGCCAGCAGCCGCGGTAATACAGAGGGTGCTAGCGTTGTTCGGAATTATTGGGCGTAAAGCGCGTGTAGGCGGCCGGCCAAGTCGGATGTGAAAGCCCTCGGCTTAACCGAGGAAGTGCGTTCGATACTAGCTGGCTCGAGTACCGGAGAGGGTGGTGGAATTCCCGGTGTAGAGGTGAAATTCGTAGATATCGGGAGGAACACCAGTGGCGAAGGCGACCACCTGGACGGATACTGACGCTGAGACGCGAAAGCGTGGGGAGCAAACA	bd0d0af79238c32699918d3aab46d749
oze-bf4cafe	Bacteria	Proteobacteria	Alphaproteobacteria	Acetobacterales	Acetobacteraceae	uncultured	bacterium_enrichment		0.137393	0.0612474	0.185771	0.103731	0.305185	0	0	0	0	0	0	0	0	0	0	0	0	0	0	0	0	0	0	0	0	0.305185	TGGGGAATATTGGACAATGGGCGAAAGCCTGATCCAGCAATGCCGCGTGTGTGAAGAAGGTCTTAGGATTGTAAAGCACTTTCGACGGGGACGATGATGACGGTACCCGTAGAAGAAGCCCCGGCTAACTTCGTGCCAGCAGCCGCGGTAATACGAAGGGGGCTAGCGTTGCTCGGAATGACTGGGCGTAAAGGGCGCGTAGGCGGATTGGTTAGTTAGGTGTGAAATTCCTGGGCTTAACCTGGGGACTGCACTTAATACAGCCAGTCTAGAGTGAGATAGAGGGTTGTGGAATTCCCAGTGTAGAGGTGAAATTCGTAGATATTGGGAAGAACACCGGTGGCGAAGGCGGCAACCTGGATCTTTACTGACGCTGAGGCGCGAAAGCGTGGGGAGCAAACA	bf4cafe3b2174e7c03991d3c770f75c3
oze-2187b6e	Bacteria	Planctomycetota	Planctomycetes	Isosphaerales	Isosphaeraceae	Aquisphaera	uncultured_bacterium		0	0	0	0	0	0	0	0	0	0	0	0	0	0	0	0	0	0	0.250909	0.304994	0.0601178	0	0.259822	0.164839	0	0.304994	TCGAGAATCTTCGGCAATGGGCGCAAGCCTGACCGAGCGACGCCGCGTGGAGGATGAAGGCCTTCGGGTTGTAAACTCCTGTCGAGGGGGAAGAAGTCCCGAGCGATCGGGATTGACCGATCCCTGGAGGAAGCACGGGCTAAGTTCGTGCCAGCAGCCGCGGTAAGACGAACCGTGCGAACGTTATTCGGAATCACTGGGCTTAAAGCGCGTGTAGGCGGATGGGAACGTCGGTAACTGAAAGCCCCCGGCTCAACCGGGGAAGTGGTGCCGAAACGACCTGTCTGGAGGGACGTAGGGGGACCTGGAACTTCCGGTGGAGCGGTGAAATGCGTTGAGATCGGAAGGAACGCCCGTGGCGAAAGCGAGGTCCTGGACGTCTGCTGACGCTGAGACGCGAAAGCTAGGGGAGCAAACG	2187b6e6bf664465675a2a4e2bc69fb7
oze-9559558	Bacteria	Proteobacteria	Alphaproteobacteria	Rhizobiales	Xanthobacteraceae				0	0	0	0	0	0	0.304739	0	0	0	0	0	0	0	0	0	0	0	0	0	0	0	0	0	0	0.304739	TGGGGAATATTGGACAATGGGCGCAAGCCTGATCCAGCCATGCCGCGTGAGTGATGAAGGCCCTAGGGTTGTAAAGCTCTTTTGTGCGGGAAGATAATGACGGTACCGCAAGAATAAGCCCCGGCTAACTTCGTGCCAGCAGCCGCGGTAATACGAAGGGGGCTAGCGTTGCTCGGAATCACTGGGCGTAAAGGGTGCGTAGGCGGGTCTTTAAGTCAGGGGTGAAATCCTGGAGCTCAACTCCAGAACTGCCTTTGATACTGAGGGTCTTGAGTTCGGGAGAGGTGAGTGGAACTGCGAGTGTAGAGGTGAAATTCGTAGATATTCGCAAGAACACCAGTGGCGAAGGCGGCTCACTGGCCCGATACTGACGCTGAGGCACGAAAGCGTGGGGAGCAAACA	95595581586b37aea0ee6fa4515aec70
oze-9b01052	Bacteria	Proteobacteria	Alphaproteobacteria	Acetobacterales	Acetobacteraceae				0	0	0	0	0	0	0	0	0	0	0	0.0888368	0	0	0	0	0.137769	0.0762012	0.178613	0.221814	0.188369	0	0.303531	0.142453	0.0633513	0.303531	TGGGGAATATTGGACAATGGGCGCAAGCCTGATCCAGCAATGCCGCGTGGGTGAAGAAGGTCTTCGGATTGTAAAGCCCTTTCGACGGGGACGATGATGACGGTACCCGTAGAAGAAGCCCCGGCTAACTTCGTGCCAGCAGCCGCGGTAATACGAAGGGGGCTAGCGTTGCTCGGAATGACTGGGCGTAAAGGGCGCGTAGGCGGTTTGTCCAGTTAGGCGTGAAATTCCCGGGCTCAACCTGGGGACTGCGCTTAATACAGGCAGACTTGAGTTCGGAAGAGGGTCGTGGAATTCCCAGTGTAGAGGTGAAATTCGTAGATATTGGGAAGAACACCGGTGGCGAAGGCGGCGACCTGGTCCGATACTGACGCTGAGGCGCGAAAGCGTGGGGAGCAAACA	9b01052275e485731eb7bc787e80b074
oze-7813ed6	Bacteria	NB1-j	NB1-j	NB1-j	NB1-j	NB1-j			0	0	0	0	0	0	0	0.30353	0	0	0	0	0	0	0	0	0	0	0	0	0	0	0	0	0	0.30353	TCAGGAATATTGGGCAATGGGCGAAAGCCTGACCCAGCAACGCCGCGTGAAGGATGAAGGCCTTCGGGTCGTAAACTTCTGTCGAGAGGGAAGAATGCGTACGGGTGAATAATCCGTGCGTTTGACGGTACCTCCAAAGGAAGCACCGGCTAACTCCGTGCCAGCAGCCGCGGTAATACGGAGGGTGCAAGCGTTGTTCGGATTCATTGGGCGTAAAGCGAGTGTAGGCGGTTTGACAAGTCGGATGTGAAATCCCGGGGCCCAACCCCGGAACTGCATCCGATACTGTCTGGCTAGAGTCCCGGAGAGGGTGGCGGAATTCCCGGTGTAGGGGTGAAATCCGTAGATATCGGGAGGAACACCAGTGGCGAAGGCGGCCACCTGGACGGTGACTGACGCTGAGACTCGAAAGCGTGGGTAGCAAACA	7813ed6af50b1db39e0ee46b11ee7a2f
oze-077c6e8	Bacteria	Bacteroidota	Kryptonia	Kryptoniales	BSV26	BSV26	uncultured_bacterium		0	0	0	0	0	0	0	0	0	0	0	0	0.0251162	0	0.302714	0	0	0	0.0637904	0.162895	0.0641257	0	0	0.164839	0	0.302714	TGAGGAATATTGCGCAATGGAGGAAACTCTGACGCAGCGACGCCGCGTGAAGGATGAAGGCTCTTTGAGTCGTAAACTTCTGTAGAGAGGGAAGAATGTCCCGTTCTTCGGGATTGACGGTACCTCTAAAGTAAGGATCGGCCAACTACGTGCCAGCAGCCGCGGTAATACGTAGGATCCGAGCGTTGTCCGGAATCACTGGGTGTAAAGGGAGCGCAGGCGGGCTTTCAAGTCGGTGGTGAAATCTTACAGCTTAACTGTAAAACTGCCTCCGATACTGTAAGTCTTGAGTGTGGAAGAGGGCGATGGAATTCATGGTGTAGCGGTGAAATGCGTAGATATCATGAAGAACACCGGTCGCGAAGGCGGTCGCCTGGTCCATTACTGACGCTCATGCTCGAAAGTGTGGGGAGCAAACA	077c6e89c83523a05a63ad01004bd46c
oze-83c1a86	Bacteria	Planctomycetota	Planctomycetes	Isosphaerales	Isosphaeraceae	Aquisphaera			0	0	0	0	0	0	0	0	0	0	0	0.0906135	0	0	0.302714	0	0.283524	0	0	0	0	0	0	0	0	0.302714	TCGAGAATCTTCGGCAATGGGCGCAAGCCTGACCGAGCGACGCCGCGTGGAGGATGAAGGCCTTCGGGTTGTAAACTCCTGTCGAGGGGGAGGAAGGGGTAACCTTGACCGATCCCTGGAGGAAGCACGGGCTAAGTTCGTGCCAGCAGCCGCGGTAAGACGAACCGTGCGAACGTTATTCGGAATCACTGGGCTTAAAGCGCGTGTAGGCGGATGGGAACGTCGGAGACTGAAAGCCCCCGGCTCAACCGGGGAAGTGGTGCCGAAACGACCTGTCTGGAGGGGCGTAGGGGGACCTGGAACTTCCGGTGGAGCGGTGAAATGCGTTGAGATCGGAAGGAACGCCCGTGGCGAAAGCGAGGTCCTGGACGTCTTCTGACGCTGAGACGCGAAAGCTAGGGGAGCAAACG	83c1a86a77cced0c2fda490cf069439c
oze-4a842c4	Bacteria	Proteobacteria	Gammaproteobacteria	JG36-TzT-191	JG36-TzT-191	JG36-TzT-191	uncultured_bacterium		0	0	0	0	0	0	0	0	0	0	0.0638613	0.302045	0	0	0	0.0207078	0.0439262	0	0	0	0	0	0	0	0	0.302045	TGGGGAATATTGGACAATGGGGGCAACCCTGATCCAGCGACGCCGCGTGTGTGAAGAAGGCCTGCGGGTTGTAAAGCACTTTTAGTGGGGACGAAATGTCCAGGGCCAATACCCCTGGATCTTGACTTAACCCAAAGAAAAAGCACCGGCTAACTCTGTGCCAGCAGCCGCGGTAATACAGAGGGTGCAAGCGTTAATCGGAATTACTGGGCGTAAAGCGTGCGCAGACGGTTATCTAAGTCGGATGTGAAAGCCCCGGGCTCAACCTGGGAATTGCATTCGAAACTGAATAGCTAGGGTGCGGAAGAGGGAAGCGGAATTTCTGGTGTAGCGGTGAAATGCGTAGATATCAGAAGGAACATCAGTGGCGAAAGCGGCTTCCTGGTCCAGCACCGACGTTCAGGCACGAAAGCGTGGGGAGCAAACA	4a842c41ff0ba2aace92519bddbe49e1
oze-d96c77b	Bacteria	Planctomycetota	Planctomycetes	Gemmatales	Gemmataceae	uncultured	uncultured_bacterium		0.17254	0.0680527	0.0391096	0	0.0579852	0	0	0	0.302002	0	0.0182461	0.0302045	0	0.0492057	0.11026	0	0.0359396	0.00601588	0	0	0	0	0	0	0.0976666	0.302002	TCGAGAATCTTCGGCAATGAGCGCAAGCTTGACCGAGCGACGCCGCGTGCGGGATGAAGGCCTTCGGGTTGTAAACCGCTTTGGTCCGAAAGAAAGGGTAAAACTTGATCGATCGGAGAAACAAGGACGGGCTAAGTTCGTGCCAGCAGCCGCGGTAAGACGAACCGTCCAAACGTTATTCGGAATCACTGGGCTTAAAGGGCGCGTAGGCGGCCGAGCGGGTCACGGGTGAAATCCTCCAGCTTAACTGGAGAACTGCCCTTGATACCACTGCGGCTCGAGGAAGGAAGGGGTCATGGGAACTGTCGGTGGAGCGGTGAAATGCGTTGATATCGACAGGAACGCCGGTGGCGAAAGCGCATGACTGGTCCTTTTCTGACGCTGAGGCGCGAAAGCCAGGGGAGCAAACG	d96c77b50b6e7a917c14c6a611563670
oze-d9d1191	Bacteria	Desulfobacterota	Desulfuromonadia	Geobacterales	Geobacteraceae				0	0	0	0	0	0	0	0	0	0.301822	0	0	0	0	0	0	0	0	0	0	0	0	0	0	0	0.301822	TGGGGAATTTTGCGCAATGGGGGAAACCCTGACGCAGCAACGCCGCGTGAGTGATGAAGGCCTTCGGGTCGTAAAGCTCTGTCAGAGGGAAAGAAGTGTTTGGTGGCTAATAACCATTGAACTTGACGGTACCCTCAAAGGAAGCACCGGCTAACTCCGTGCCAGCAGCCGCGGTAATACGGAGGGTGCGAGCGTTGTTCGGATTTATTGGGCGTAAAGCGCGTGTAGGCGGTTTTTTAAGTCTGATGTGAAAGCCCCGGGCTCAACCTGGGAAGTGCATTGGATACTGGGAGACTTGAATACGGGAGAGGGCAGTGGAATTCCTAGTGTAGGAGTGAAATCCGTAGATATTAGGAGGAACACCGGTGGCGAAGGCGGCTGCCTGGACCGATATTGACGCTGAGACGCGAAAGCGTGGGGAGCAAACA	d9d119161e45b957894bdea50c741317
oze-573261c	Bacteria	Chloroflexi	KD4-96	KD4-96	KD4-96	KD4-96			0	0.214366	0	0	0	0	0.301236	0	0.149137	0	0	0	0	0	0	0	0	0	0	0	0	0	0	0	0	0.301236	TCGGGAATTTTGCTCAATGGGGGAAACCCTGAAGCAGCAACGCCGCGTGAGGGATGAAGGCCTTCGGGTTGTAAACCTCTTTTTTCAGGGACGATGATGACGGTACCTGGAGAATAAGTCACGGCTAACTACGTGCCAGCAGCCGCGGTAATACGTAGGTGACCAGCGTTGTCCGGATTTACTGGGCGTAAAGAGCGCGCAGGCGGTCGTTCAAGTCGAGTGTGAAAGCCCCCGGCTCAACTGGGGAGGGTCATTCGATACTGATCGACTCGAAGGCAGGAGAGGGAAGCGGAATTCCCGGTGTAGTGGTGAAATGCGTAGATATCGGGAGGAACACCAGTGGCGAAGGCGGCTTCCTGGCCTGTTCTTGACGCTGAGGCGCGAAAGCTAGGGGAGCAAACG	573261c64ba6106a36ac5341245c3615
oze-85bc21e	Bacteria	Proteobacteria	Gammaproteobacteria	Burkholderiales	Comamonadaceae	Aquabacterium			0	0	0	0	0	0	0.301236	0	0	0	0	0	0	0	0	0	0	0	0	0	0	0	0	0	0	0.301236	TGGGGAATTTTGGACAATGGGCGCAAGCCTGATCCAGCAATGCCGCGTGCAGGAAGAAGGCCTTCGGGTTGTAAACTGCTTTTGTCAGGGAAGAAATCCTCTGGGTTAATACCTCGGGGGGATGACGGTACCTGAAGAATAAGCACCGGCTAACTACGTGCCAGCAGCCGCGGTAATACGTAGGGTGCGAGCGTTAATCGGAATTACTGGGCGTAAAGCGTGCGCAGGCGGCTTTGCAAGACAGATGTGAAATCCCCGGGCTCAACCTGGGAACTGCATTTGTGACTGCAAGGCTAGAGTACGGCAGAGGGGGATGGAATTCCGCGTGTAGCAGTGAAATGCGTAGATATGCGGAGGAACACCAATGGCGAAGGCAATCCCCTGGGCCTGTACTGACGCTCATGCACGAAAGCGTGGGGAGCAAACA	85bc21eaa5ad22b387ee2e5f4fec8be2
oze-d06e74e	Bacteria	Verrucomicrobiota	Verrucomicrobiae	Opitutales	Opitutaceae	uncultured	uncultured_bacterium		0	0	0	0	0	0	0	0	0	0	0	0	0	0	0.30071	0	0	0	0	0	0	0	0	0	0	0.30071	TTTCGAATCATTCACAATGGGCGAAAGCCTGATGGTGCGACGCCGCGTGAGGGATGAAGGTCTTCGGATTGTAAACCTCTGTCACTGGGGAAGAAACGCTTCACGATAACATCGTGAAGCCTGACTTAACCCGGAGAGGAAGCAGTGGCTAACTCTGTGCCAGCAGCCGCGGTAATACAGAGACTGCAAGCGTTATTCGGATTCACTGGGCGTAAAGGGTGCGCAGGTGGCCAGGTGTGTGAGGCGTGAAAGCCCGGAGCTCAACTCCGGAATTGCACCTCAAACTACATGGCTAGAGCATTGGAGAGGGGAGCAGAATTCACGGTGTAGCAGTGAAATGCGTAGATATCGTGAGGAATACCAGAGGCGAAGGCGGCTCCCTGGACAATTGCTGACACTCAGGCACGAAAGCGTGGGGAGCAAAAG	d06e74e6545c6f17f6fcc02aba1fdf72
oze-1da6217	Bacteria	Bacteroidota	Bacteroidia	Sphingobacteriales	Lentimicrobiaceae	Lentimicrobium			0.300348	0.125897	0.198807	0	0.253304	0	0	0	0	0	0.0159653	0	0	0	0.0360852	0.018637	0	0.0300794	0	0.0519877	0.0200393	0	0	0	0	0.300348	TAAGGAATATTGGTCAATGGACGCAAGTCTGAACCAGCCATGCCGCGTGCAGGAAGACGGCCCTATGGGTTGTAAACTGCTTTTGTACGGGAAGAACTACATTTACGTGTAAATGTTTGACGGTACCGTAAGAATAAGGATCGGCTAACTCCGTGCCAGCAGCCGCGGTAATACGGAGGATCCGAGCGTTATCCGGATTTATTGGGTTTAAAGGGTGCGCAGGCGGGTATATAAGTCAGAGGTGAAATTCCACGGCTCAACTGTGGGACTGCCTTTGATACTGCATATCTAGAGTATATTTGGAGTGGGCGGAATGTAGCATGTAGCGGTGAAATGCTTAGATATGCTACAGAACACCGATCGTGAAGACAGCTCACTAAACTATAACTGACGCTCAGGCACGAAAGCGTGGGGAGCAAACA	1da6217c43c78232126b3f34b3b1d237
oze-ec73807	Bacteria	Proteobacteria	Gammaproteobacteria	Burkholderiales	Alcaligenaceae				0	0	0	0	0	0	0	0	0	0	0	0	0	0	0	0	0	0	0	0	0	0.299847	0	0	0	0.299847	TGGGGAATTTTGGACAATGGGGGAAACCCTGATCCAGCCATCCCGCGTGTGCGATGAAGGCCTTCGGGTTGTAAAGCACTTTTGGCAGGAAAGAAATTGCACGGTTTAATACGCCGTGTGGATGACGGTACCTGCAGAATAAGCACCGGCTAACTACGTGCCAGCAGCCGCGGTAATACGTAGGGTGCAAGCGTTAATCGGAATTACTGGGCGTAAAGCGTGCGCAGGCGGTTCGGAAAGAAAGATGTGAAATCCCAGGGCTTAACCTTGGAACTGCATTTTTAACTCCCGAGCTAGAGTATGTCAGAGGGGGGTGGAATTCCGCGTGTAGCAGTGAAATGCGTAGATATGCGGAGGAACACCGATGGCGAAGGCAGCCCCCTGGGATAATACTGACGCTCATGCACGAAAGCGTGGGGAGCAAACA	ec73807c282e13cc9ae736c8a53899fc
oze-ee39d88	Bacteria	Proteobacteria	Alphaproteobacteria	Acetobacterales	Acetobacteraceae	Rhodovastum	uncultured_bacterium		0.143784	0.248392	0.29984	0.076273	0.0366222	0	0	0	0	0	0.038773	0.0373114	0.072209	0	0	0.0165662	0	0.0240635	0	0	0	0	0.0922733	0	0.0659909	0.29984	TGGGGAATATTGGACAATGGGCGAAAGCCTGATCCAGCAATGCCGCGTGGATGAAGAAGGTCTTCGGATTGTAAAGTCCTTTCGACGGGGACGATGATGACGGTACCCGTAGAAGAAGCCCCGGCTAACTTCGTGCCAGCAGCCGCGGTAATACGAAGGGGGCTAGCGTTGCTCGGAATGACTGGGCGTAAAGGGCGCGTAGGCGGTTTGATTAGTTAGGCGTGAAATTCCCGGGCTCAACCTGGGAACTGCGTTTAATACAGTCAGACTTGAGTTCGGAAGAGGGTCGTGGAATTCCCAGTGTAGAGGTGAAATTCGTAGATATTGGGAAGAACACCGGTGGCGAAGGCGGCGACCTGGTCCGATACTGACGCTGAGGCGCGAAAGCGTGGGGAGCAAACA	ee39d88d9d9ee562569a470fe78a6efd
oze-8db37c8	Bacteria	Planctomycetota	Planctomycetes	Gemmatales	Gemmataceae	uncultured			0	0	0	0	0	0	0	0	0.298274	0	0	0	0	0	0	0	0	0	0	0	0	0	0	0	0	0.298274	TCGAGGATCTTCGTCAATGGGCGCAAGCCTGAACGAGCGACGCCGCGTGCGCGATGAAGGCCTTCGGGTTGTAAAGCGCGAAAGTGGAGAGAAAGCGAAAGTTGATCAATCCACAGTAAGGACGGGCTAAGTTCGTGCCAGCAGCCGCGGTAAGACGAACTGTCCTAACGTTGTTCGGAATCACTGGGCTTAAAGGGCGCGTAGGCGGTCCAACAAGTCGGGGGTGAAATCCTGCAGCTTAACTGTAGAAGTGCCTTCGATACTGTTGGTCTGGAGGGAGGTAGGGGTGTGTGGAACTTCCAGTGGAGCGGTGAAATGCGTTGATATTGGAAGGAACGCCGGAGGCGAAAGCGACGCACTGGACCTCTTCTGACGCTGAGGCGCGAAAGCCAGGGGAGCAAACG	8db37c89a40e3f3844fbd9dd39da9a76
oze-4bea993	Bacteria	Proteobacteria	Alphaproteobacteria	Zavarziniales	uncultured	uncultured	uncultured_Alphaproteobacteria		0	0	0	0	0	0	0	0	0.298274	0	0	0	0	0	0	0	0	0	0	0	0	0	0	0	0	0.298274	TGGGGAATCTTGGACAATGGGGGAAACCCTGATCCAGCCATGCCGCGTGAGTGAAGAAGGCCTTAGGGTTGTAAAGCTCTTTCGCACGTGACGATGATGACGGTAACGTGAGAAGAAGCCCCGGCTAACTTCGTGCCAGCAGCCGCGGTAATACGAAGGGGGCTAGCGTTGTTCGGAATTACTGGGCGTAAAGCGCGCGTAGGCGGTTTTGTAAGTCAGAGGTGAAATCCCGGGGCTCAACCCTGGAACTGCCTTTGAGACTGCAAGGCTTGAGAACGGAAGAGGTGAGTGGAATTCCCAGTGTAGAGGTGAAATTCGTAGATATTGGGAAGAACACCGGTGGCGAAGGCGGCTCACTGGTCCGTTTCTGACGCTGAGGCGCGAAAGCGTGGGGAGCAAACA	4bea9938028cd3b84c97c8a67e286c13
oze-02d5da5	Bacteria	Proteobacteria	Gammaproteobacteria	Legionellales	Legionellaceae	Legionella			0	0	0	0	0	0	0.0315247	0	0.298274	0	0	0	0	0	0	0	0	0	0	0	0	0	0	0	0	0.298274	TGGGGAATATTGGACAATGGGGGGAACCCTGATCCAGCAATGCCGCGTGTGTGAAGAAGGCCTGAGGGTTGTAAAGCACTTTCAGTGGGGAGGAGGTTAATTTGGTTAAGAGCTGGATTGATGGACGTTACCCACAGAAGAAGCACCGGCTAACTCCGTGCCAGCAGCCGCGGTAATACGGAGGGTGCGAGCGTTAATCGGAATTACTGGGCGTAAAGGGTGCGTAGGTGGTTATTTAAGTTATCTGTGAAATCCCTGGGCTCAACCTGGGCAGGTCAGATAATACTGAGTGACTCGAGTATAGGAGAGGGTAGTGGAATTTCCGGTGTAGCGGTGAAATGCGTAGAGATCGGAAGGAACACCAGTGGCGAAGGCGGCTACCTGGCCTAATACTGACACTGAGGCACGAAAGCGTGGGGAGCAAACA	02d5da5b4e2164af614380a59f85134f
oze-6c64e14	Bacteria	Acidobacteriota	Acidobacteriae	Solibacterales	Solibacteraceae	Candidatus_Solibacter	uncultured_bacterium		0	0	0	0	0	0	0.0455357	0	0	0.298229	0	0	0	0	0	0	0	0	0	0	0	0	0	0	0	0.298229	TGGGGAATCTTGCACAATGGGGGCAACCCTGATGCAGCGACGCCGCGTGAACGATGAAGCCCTTCGGGGTGTAAAGTTCTTTCGGCAGGGAAGATAGTGACGGTACCTGCAGAAGCAGCTGCGGCTAACTACGTGCCAGCAGCCGCGGTAATACGTAGGCAGCGAGCGTTGTTCGGAGTTACTGGGCGTAAAGGGTGTGTAGGCGGTGCTTTAAGTTTGGTGTGAAATCTCCCGGCTCAACTGGGAGGGTGCGCCGAATACTGAAGTGCTAGAGTATGGGAGAGGGAAGTGGAATTCCTGGTGTAGCGGTGAAATGCGTAGATATCAGGAGGAACACCTGTGGTGTAGACGGCTTCCTAGACCATAACTGACGCTGAGACACGAAAGCGTGGGTAGCAAACA	6c64e1451c5d70a59740d3644118612a
oze-46e138b	Bacteria	Bacteroidota	Bacteroidia	Cytophagales					0	0	0	0	0	0	0	0	0	0.298229	0	0	0	0	0	0	0	0	0	0	0	0	0	0	0	0.298229	TAAGGAATATTGGTCAATGGTCGGAAGACTGAACCAGCCATGCCGCGTGCAGGAAGAAGGGCTTATGCCTGTAAACTGCTTTTGCCGGGGAATAAAAAACCCATGAGTGGGGAACTGAAGGTACCCGGCGAATAAGCATCGGCTAACTACGTGCCAGCAGCCGCGGTAATACGTAGGATGCAAGCGTTGTCCGGATTTATTGGGTTTAAAGGGTGCGTAGGTGGCCCTGTAAGTCAGAGGTGAAAGGCGCCCGCTCAACGGGCGAAATGCCTTTGATACTGCAGGGCTTGAATCCGGTCGAGGACGGCGGAATTGGTGGTGTAGCGGTGAAATGCATAGATACCATCAAGAACACCGATTGCGAAGGCAGCCGTCTAGGCCGGTATTGACACTGAGGCACGAAAGCGTGGGGATCAAACA	46e138b7651912d49f9ed6b8d6db086c
oze-275ae81	Bacteria	Desulfobacterota	Desulfuromonadia	Geobacterales	Geobacteraceae	Geobacter			0.111832	0.06465	0	0	0.0885037	0	0.297734	0	0	0	0	0	0	0	0	0	0	0	0	0	0	0	0	0	0	0.297734	TGGGGAATTTTGCGCAATGGGCGAAAGCCTGACGCAGCAACGCCGCGTGAGTGATGAAGGCTTTCGGGTCGTAAAGCTCTGTCGAGGGGAAAGAAGTGTATTGTGGCTAATATCCACGATACTTGACGGTACCCCTAAAGGAAGCACCGGCTAACTCCGTGCCAGCAGCCGCGGTAATACGGGGGGTGCAAGCGTTGTTCGGATTTATTGGGCGTAAAGAGCGTGTAGGCGGTTTGTTAAGTCTGTTGTGAAAGCCCTGGGCTCAACCCAGGAAGTGCACTGGATACTGGCAGACTTGAATACGGGAGAGGGTAGTGGAATTCCTAGTGTAGGAGTGAAATCCGTAGATATTAGGAGGAACACCGGTGGCGAAGGCGGCTACCTGGACCGATATTGACGCTGAGACGCGAAAGCGTGGGTAGCAAACA	275ae81987347c440a3f23320b5b50c3
oze-6da4a28	Bacteria	Patescibacteria	Saccharimonadia	Saccharimonadales	Saccharimonadales	Saccharimonadales			0	0	0	0	0	0	0.297734	0	0	0	0	0	0	0	0	0	0	0	0	0	0	0	0	0	0	0.297734	TAAGGAATCTTCCACAATGGGCGAAAGCCTGATGGAGCAATGCCGCGTGCAGGAAGACGCTTTTCGGAGTGTAAACTGCTTTTCTGAAGGAAGATTATGACGGTACTTCAGGAATAAGGATCGGCTAACTACGTGCCAGCAGCCGCGGTAATACGTAGGATCCAAGCGTTATCCGGAATTACTGGGCGTAAAGCGTGCGCAGACGGTTTGATAGGTCGATTGCGAAATCCCGTGGCTCAACCATGTGGACTGTAATCGAAACCATCTGACTAGAGGTAGGTAGAGGCAAGTGGAATTTCTGGTGTAGGGGTGACATCCGTAGATATCAGAAGGAACACCAATGGCGAAGGCAGCTTGCTGGGCCTTACCTGACGTTCAGGCACGAAAGCGTGGGGAGCAAACA	6da4a2818524c4882ee65c9e56370697
oze-13d5d23	Bacteria	Proteobacteria	Alphaproteobacteria	Rhodobacterales	Rhodobacteraceae	Rhodobacter			0	0	0	0	0	0	0.297734	0	0	0	0	0	0	0	0	0	0	0	0	0	0	0	0	0	0	0.297734	TGGGGAATCTTAGACAATGGGCGCAAGCCTGATCTAGCCATGCCGCGTGAGCGATGAAGGCCTTAGGGTTGTAAAGCTCTTTCGTGGGGGAAGATAATGACTGTACCCCAAGAAGAAGCCCCGGCTAACTCCGTGCCAGCAGCCGCGGTAATACGGAGGGGGCTAGCGTTGTTCGGAATTACTGGGCGTAAAGCGCACGTAGGCGGACGAGAAAGTCAGAGGTGAAATCCCAGGGCTCAACCTTGGAACTGCCTTTGAAACTCCTTGTCTTGAGGTCGAGAGAGGTGAGTGGAATTCCGAGTGTAGAGGTGAAATTCGTAGATATTCGGAGGAACACCAGTGGCGAAGGCGGCTCACTGGCTCGATACTGACGCTGAGGTGCGAAAGCGTGGGGAGCAAACA	13d5d23036fa294e6ce63ecca02a857d
oze-bb52a8c	Bacteria	Cyanobacteria	Cyanobacteriia	Chloroplast	Chloroplast	Chloroplast			0	0	0	0	0	0	0	0	0	0	0	0	0	0	0	0	0	0	0	0	0	0.297486	0	0	0	0.297486	TGAGGAATTTTCCACAATGGGCGAAAGCCTGATGGAGCAATACCGCGTGAAGGAAGAAGGTTTGTGGACTGTAATCTTCTTTTCTCAGAGAAGATAATGACGGTATCTGAGGAATAAGCACCGGCTAACTCTGTGCCAGCAGCCGCGGTTAGACAGAGGGTGCAAGCGTTATCCGGAATGATTGGGCGTAAAGCGTCTGTAGGTGGTTTTTGAAGTCTACTGTTAAATCCCAGGGCTCAACCTTGGTCAGGCACTAGAGTACTCAAAGGCTAGAGTATGGTAGGGGCAGAGGGAACTCCTGGTGGAACAGTGAAATGTACAGAGATCAGGAAGAACACCCGTGGCGAAGGCGCTCTGCTGGGCCAAAACTGACACTGAGAGACGACAGCTGGGGGAGCGAAAA	bb52a8cee4bed39b40ef6d20a1cef550
oze-c5a0a48	Bacteria	Actinobacteriota	Acidimicrobiia	IMCC26256	IMCC26256	IMCC26256	uncultured_Ferrimicrobium		0.297153	0.187145	0.130365	0.183055	0.0854518	0	0	0	0	0	0.0136846	0	0	0.0492057	0.0120284	0	0	0	0	0	0	0	0	0	0.029036	0.297153	TGGGGAATCTTGCGCAATGGGGGAAACCCTGACGCAGCGACGCCGCGTGCGGGATGAAGGCCTTCGGGTTGTAAACCGCTTTCAGCAGGGACGAAATTGACGGTACCTGCAGAAGAAGGCCCGGCCAACTACGTGCCAGCAGCCGCGGTAATACGTAGGGGCCTAGCGTTGTCCGGAATTATTGGGCGTAAAGAGCTCGTAGGCGGTTCGGCAAGTCGGATGTGAAATCTCCACGCTTAACGTGGAGGGGCCATTCGAAACTGCTGTGACTCGAGTCCGGTAGGGGAGTGTGGAATTCCCGGTGTAGCGGTGAAATGCGCAGATATCGGGAGGAACACCAGTAGCGAAGGCGGCACTCTGGGCCGGTACTGACGCTGAGGAGCGAAAGCGTGGGGAGCGAACA	c5a0a48c6ec08fca9624c22e171d835e
oze-c624ba1	Bacteria	Proteobacteria	Gammaproteobacteria	Methylococcales	Methylomonadaceae	Crenothrix	uncultured_bacterium		0.297153	0.275613	0.146661	0.0793239	0.13123	0	0.126099	0	0.0745684	0	0	0	0	0	0	0	0	0	0	0	0	0	0	0	0.124063	0.297153	TGGGGAATATTGGACAATGGGCGCAAGCCTGATCCAGCAATACCGCGTGTGTGAAGAAGGCCCTAGGGTTGTAAAGCACTTTCAATGGGGAGGAAAACCTGCCGGCCAATACCCGGTAGCTTGACATTACCTTTAGAAGAAGCACCGGCTAACTCCGTGCCAGCAGCCGCGGTAATACGGAGGGTGCGAGCGTTAATCGGAATTACTGGGCGTAAAGCGTGCGTAGGCGGTTCGTTAAGTCAGATGTGAAAGCCCTGGGCTCAACCTGGGAACTGCATTTGAAACTGGCGAACTAGAGTTGAGTAGAGGGGAGTGGAATTTCAGGTGTAGCGGTGAAATGCGTAGATATCTGAAGGAACACCAGTGGCGAAGGCGACTCCCTGGACTCAAACTGACGCTGAGGTACGAAAGCGTGGGTAGCAAACA	c624ba14bc4b24f1d0e413d4dec6f284
oze-1bb3a73	Bacteria	Proteobacteria	Alphaproteobacteria	Rhodospirillales	Magnetospirillaceae				0	0	0	0	0	0	0	0	0	0	0	0.296715	0	0	0	0	0.033943	0	0	0	0	0	0	0.0244205	0	0.296715	TGGGGAATATTGGACAATGGGCGAAAGCCTGATCCAGCAATGCCGCGTGAGTGATGAAGGCCTTAGGGTTGTAAAGCTCTTTCGGGTGGGACGATGATGACGGTACCACCAGAAGAAGCCCCGGCTAACTTCGTGCCAGCAGCCGCGGTAATACGAAGGGGGCTAGCGTTGTTCGGAATTACTGGGCGTAAAGCGCACGCAGGCGGCTCGTTAAATTAGAAGTGAAAGCCTTGGGCTCAACCTGAGAATTGCTTTTAAGACTGGCGAGCTAGAATCCAGAAGAGGGCAGTGGAATTCCTAGTGTAGAGGTGAAATTCGTAGATATTAGGAAGAACACCAGTGGCGAAGGCGACTGCCTGGTCTGGCATTGACGCTCATGTGCGAAAGCGTGGGGAGCAAACA	1bb3a73e18ab567893585c1cf7f55c5f
oze-874c911	Bacteria	Proteobacteria	Alphaproteobacteria	Rhodospirillales	Magnetospirillaceae	Telmatospirillum	uncultured_bacterium		0	0	0	0	0	0	0	0	0	0	0	0	0	0	0	0	0	0	0	0	0.296581	0	0.019426	0	0.0105585	0.296581	TGGGGAATATTGGACAATGGGCGCAAGCCTGATCCAGCAATGCCGCGTGAGTGATAAGGCCTTAGGGTTGTAAAGCTCTTTCGGGTGGGACGATGATGACGGTACCACCAGAAGAAGCCCCGGCTAACTTCGTGCCAGCAGCCGCGGTAATACGAAGGGGGCTAGCGTTGTTCGGAATTACTGGGCGTAAAGCGCACGCAGGCGGCGCGTTAAATTAGGAGTGAAAGCCCCGGGCTCAACCCGGGAATAGCTCTTAAGACTGGCGCGCTTGAATCCGGAAGAGGGTAGTGGAATTCCCAGTGTAGAGGTGAAATTCGTAGATATTGGGAAGAACACCAGTGGCGAAGGCGACTGCCTGGTCCGGAATTGACGCTCATGTGCGAAAGCGTGGGGAGCAAACA	874c9116ed9752fe04dbb6cb36d1183c
oze-a8a3665	Bacteria	Proteobacteria	Gammaproteobacteria	Burkholderiales	Comamonadaceae	Rhodoferax			0.265201	0	0.296581	0.16475	0.167852	0	0	0	0	0	0	0	0	0	0	0	0	0	0	0	0	0	0	0	0	0.296581	TGGGGAATTTTGGACAATGGGCGCAAGCCTGATCCAGCAATGCCGCGTGCAGGATGAAGGCCTTCGGGTTGTAAACTGCTTTTGTACGGAACGAAACGGTCCTTTTTAATACAAGGGGCTAATGACGGTACCGTAAGAATAAGCACCGGCTAACTACGTGCCAGCAGCCGCGGTAATACGTAGGGTGCGAGCGTTAATCGGAATTACTGGGCGTAAAGCGTGCGCAGGCGGTTATATAAGACAGATGTGAAATCCCCGGGCTCAACCTGGGACCTGCATTTGTGACTGTATAGCTAGAGTACGGTAGAGGGGGATGGAATTCCGCGTGTAGCAGTGAAATGCGTAGATATGCGGAGGAACACCGATGGCGAAGGCAATCCCCTGGACCTGTACTGACGCTCATGCACGAAAGCGTGGGGAGCAAACA	a8a36653dc077dc09602aefc754f11a4
oze-11591e1	Bacteria	Gemmatimonadota	Gemmatimonadetes	Gemmatimonadales	Gemmatimonadaceae	uncultured	metagenome		0	0	0	0	0	0	0	0.296035	0	0	0	0	0	0.0281175	0	0	0	0	0	0	0	0	0	0	0	0.296035	TGGGGAATCTTGCGCAATGGGCGAAAGCCTGACGCAGCGACGCCGCGTGTGGGATGACGGCCTTCGGGTTGTAAACCACTGTCGCGAGGGACGAAGATCTGACGGTACCTCGAAAGGAAGCACCGGCTAACTCTGTGCCAGCAGCCGCGGTAATACAGAGGGTGCAAGCGTTGTCCGGAATCACTGGGCGTAAAGGGCGCGTAGGCGGCCTGATAAGTAGGAGGTGAAATCCTGGGGCTTAACCTCAGGGCTGCCTTCTAGACTGTCCGGCTCGAGCACAGTAGAGGCAGGTGGAATTCCCGGTGTAGCGGTGGAATGCGTAGAGATCGGGAAGAACATCGGTGGCGAAGGCGGCCTGCTGGGCTGTTGCTGACGCTGAGGCGCGACAGCGTGGGGAGCAAACA	11591e1daf4261d0271214627eb47e76
oze-31a6e0f	Bacteria	Proteobacteria	Alphaproteobacteria	Rhizobiales	Xanthobacteraceae	uncultured			0	0	0	0	0	0	0	0	0	0	0	0	0.295115	0	0	0	0	0	0	0	0	0	0	0	0	0.295115	TGGGGAATATTGGACAATGGGCGCAAGCCTGATCCAGCCATGCCGCGTGGGTGATGAAGGCCTTAGGGTTGTAAAGCCCTTTCGGCGGGGAAGATAATGACGGTACCCGCAGAAGAAGCCCCGGCTAACTTCGTGCCAGCAGCCGCGGTAATACGAAGGGGGCTAGCGTTGCTCGGAATCACTGGGCGTAAAGCGCACGTAGGCGGATTGTTAAGTCAGGGGTGAAATCCTGGAGCTCAACTCCAGAACTGCCTTTGATACTGGCGATCTCGAGTTCGGGAGAGGTGAGTGGAACTGCGAGTGTAGAGGTGAAATTCGTAGATATTCGCAAGAACACCAGTGGCGAAGGCGGCTCACTGGCCCGATACTGACGCTGAGGTGCGAAAGCGTGGGGAGCAAACA	31a6e0f17a09e0a1174314ed4f63b61e
oze-9f7bce8	Bacteria	Chloroflexi	Ktedonobacteria	Ktedonobacterales	Ktedonobacteraceae	HSB_OF53-F07			0	0	0	0	0	0	0	0	0	0	0.0136846	0.159906	0.257441	0.0234313	0.0541277	0	0.117802	0.294778	0	0	0	0	0	0	0	0.294778	TGAGGAATTTTCCGCAATGGACGAAAGTCTGACGGAGCAACGCCGCGTGCAGGAGGACGCTTTTCGGAGTGTAAACTGCTTTTCCCAGGGAAGAGAGCGGACGGTACCTGGGGAAGAAGCCCCGGCTAACTACGTGCCAGCAGCCGCGGTAATACGTAGGGGGCGAGCGTTGTCCGGAGTTACTGGGCGTAAAGGGCATGCAGGCGGTCGTACGCGTTTTGTGTGACAGCGGGTGGCTTAACTACCCGAGTATGCGAAAGACGGTATGACTTGAGTGCTCGAGAGGGACACGGAATTCCGGGTGGAGTGGTGAAATGCGTAGAGATCCGGAGGAACACCGAAGGCGAAGGCAGTGTCCTGGCGAGTGACTGACGCTGAGGTGCGAAAGCTAGGGGAGCGAACG	9f7bce86e80dc5a196b2da7ce46fc6d8
oze-ef338e7	Bacteria	Planctomycetota	Planctomycetes	Isosphaerales	Isosphaeraceae	Aquisphaera	uncultured_planctomycete		0	0	0	0	0	0	0	0	0	0	0	0	0	0	0.0601419	0	0.203658	0.294778	0.119075	0	0	0	0	0	0	0.294778	TCGAGAATCTTCGGCAATGGGCGCAAGCCTGACCGAGCGACGCCGCGTGGAGGATGAAGGCCTTCGGGTTGTAAACTCCTGTCGAGGGGGAGGAAGGGGTAAAACCTTGACCGATCCCTGGAGGAAGCACGGGCTAAGTTCGTGCCAGCAGCCGCGGTAAGACGAACCGTGCGAACGTTATTCGGAATCACTGGGCTTAAAGCGCGTGTAGGCGGATGGGAACGTCGGTAGTTGAAAGCCCCCGGCTCAACCGGGGAAGTGGTGCCGAAACGACCTGTCTGGAGGGACGTAGGGGGACCTGGAACTTCCGGTGGAGCGGTGAAATGCGTTGAGATCGGAAGGAACGCCCGTGGCGAAAGCGAGGTCCTGGACGTTTACTGACGCTGAGACGCGAAAGCTAGGGGAGCAAACG	ef338e760d88498b715a614b3855fafd
oze-2aee2b0	Bacteria	Desulfobacterota	Desulfuromonadia	Geobacterales	Geobacteraceae	Citrifermentans	uncultured_Geobacteraceae		0	0	0	0	0	0.294742	0	0	0	0	0	0	0	0	0	0	0	0	0	0	0	0	0	0	0	0.294742	TGGGGAATTTTGCGCAATGGGGGAAACCCTGACGCAGCAACGCCGCGTGAGTGATGAAGGCTTTCGGGTCGTAAAGCTCTGTCAGAGGGGAAGAAATGGAAACGGTCAATACCCGTTTTCCTTGACGGTACCCTCAAAGGAAGCACCGGCTAACTCCGTGCCAGCAGCCGCGGTAATACGGGGGGTGCAAGCGTTGTTCGGATTTATTGGGCGTAAAGCGCGTGTAGGCGGTTTCTTAAGTCTGATGTGAAAGCCCTGGGCTCAACCCAGGAAGTGCATTGGATACTGGGAGACTTGAATACGGGAGAGGGTAGTGGAATTCCTAGTGTAGGAGTGAAATCCGTAGATATTAGGAGGAACACCGGTGGCGAAGGCGGCTACCTGGACCGATATTGACGCTGAGACGCGAAAGCGTGGGGAGCAAACA	2aee2b08c77a011a637b0ee87619e474
oze-8b77ba8	Bacteria	Myxococcota	Polyangia	Haliangiales	Haliangiaceae	Haliangium			0	0	0	0	0	0.294742	0	0	0	0	0	0	0	0	0	0	0	0	0	0	0	0	0	0	0	0.294742	TGGGGAATATTGGGCAATGGGCGAAAGCCTGACCCAGCCACGCCGCGTGAGTGATGAAGGCCTTCGGGTCGTAAAGCTCTGTGGGGAGGGACGAACAAGTGCGTATCAAATAAATACGTGCCCTGACGGTACCTCCTTAGCAAGCACCGGCTAACCATGTGCCAGCAGCCGCGGTAATACATGGGGTGCAAACGTTGCTCGGAATTATTGGGCGTAAAGCGCGCGTAGGCGGTTATCTAAGTCGGATGTGAAAGCCCTCGGCTTAACTGAGGAAGTGCATCCGAGACTGAATAGCTAGAGTACGAAAGAGGGTCGCGGAATTCCCGGTGTAGAGGTGAAATTCGTAGATATCGGGAGGAACACCGGCGGCGAAGGCGGCGACCTGGTTCGAGACTGACGCTGAGGCGCGAAAGCGTGGGGAGCAAACA	8b77ba803d8b5baab5c4c630c01880b5
oze-0a3aa74	Bacteria	Acidobacteriota	Vicinamibacteria	Vicinamibacterales	uncultured	uncultured	uncultured_bacterium		0	0	0	0	0	0	0.294231	0	0	0	0	0	0	0	0	0	0	0	0	0	0	0	0	0	0	0.294231	TGGGGAATTGTTCGCAATGGGCGCAAGCCTGACGACGCAACGCCGCGTGGAGGACGAAGACCTTCGGGTCGTAAACTCCTGTCGAATGGGACGAATGGCCCGGCCGTGAATAACGGCCGGGATTGACGGTACCGTGAGAGGAAGCCCCGGCTAACTCCGTGCCAGCAGCCGCGGTAATACGGGGGGGGCAAGCGTTGTTCGGAATTACTGGGCGTAAAGGGCTCGTAGGCTGCCACCTAAGTCAGACGTGAAATCCCTCGGCTTAACCGGGGAACTGCGTCTGATACTGGGTGGCTTGAATCCGGGAGAGGGATGTGGAATTCCAGGTGTAGCGGTGAAATGCGTAGATATCTGGAGGAACACCGGTGGCGAAGGCGGCATCCTGGACCGGTATTGACGCTGAGGAGCGAAAGCCAGGGGAGCAAACG	0a3aa74f9835a4b6e7a045ef57486e6e
oze-90b60ea	Bacteria	Acidobacteriota	Vicinamibacteria	Vicinamibacterales	uncultured	uncultured	uncultured_bacterium		0	0.0884685	0	0	0	0	0.294231	0	0	0	0	0	0	0	0	0	0	0	0	0	0	0	0	0	0	0.294231	TGGGGAATTGTTCGCAATGGGCGCAAGCCTGACGACGCAACGCCGCGTGGAGGACGAAGATCTTCGGATCGTAAACTCCTGTCGAGCGGGACGAACGGCCCGGGACCTAACACGTCTCGGGAGTGACGGTACCGCTAAAGGAAGCCCCGGCTAACTCCGTGCCAGCAGCCGCGGTAATACGGGGGGGGCAAGCGTTGTTCGGAATTACTGGGCGTAAAGGGCGCGTAGGCGGCCTTCTAAGTCAGACGTGAAATCCCTCGGCTCAACCGGGGAACTGCGTCTGATACTGGAGGGCTTGAATCCGGGAGAGGGATGCGGAATTCCAGGTGTAGCGGTGAAATGCGTAGATATCTGGAGGAACACCGGTGGCGAAGGCGGCATCCTGGACCGGTATTGACGCTGAGGCGCGAAAGCCAGGGGAGCAAACG	90b60ea82d4378e7bca02c7fb8e25d1a
oze-98b6d2b	Bacteria	Bacteroidota	Bacteroidia	Bacteroidales	Bacteroidetes_vadinHA17	Bacteroidetes_vadinHA17	uncultured_bacterium		0	0	0	0	0	0	0.294231	0	0	0	0	0	0	0	0	0	0	0	0	0	0	0	0	0	0	0.294231	TGAGGAATATTGGTCAATGGACGAAAGTCTGAACCAGCCATCCCGCGTGCAGGAAGACGGCGCTATGCGTTGTAAACTGCTTTTCCAGGGGAAGAAATTTCCGCACGTGTGCGGAATTGCCGGTACCTTGGGAATAAGCATCGGCTAACTCCGTGCCAGCAGCCGCGGTAATACGGAGGATGCGAGCGTTATCCGGATTCATTGGGTTTAAAGGGTGCGTAGGCGGACTGGTAAGTCAGTGGTGAAAACCTGCAGCTTAACTGTAGAATTGCCATTGATACTGTCGGTCTTGAGTTCGGTTAAGGTAGGCGGAATGTGTAATGTAGCGGTGAAATGCTTAGATATTACACAGAACACCGATTGCGAAGGCAGCTTGCTGGACCGATACTGACGCTGATGCACGAAAGCGTGGGGAGCGAACA	98b6d2bc10017db2232ec5c550c2576a
oze-b9acda7	Bacteria	Proteobacteria	Gammaproteobacteria	Burkholderiales	SC-I-84	SC-I-84			0	0	0	0	0	0	0.294231	0	0	0	0	0	0	0	0	0	0	0	0	0	0	0	0	0	0	0.294231	TGGGGAATTTTGGACAATGGGGGCAACCCTGATCCAGCCATGCCGCGTGCGGGAAGAAGGCCTTCGGGTTGTAAACCGCTTTTGTTCGGGAAGAAAAGGTTCACCCTAATACGGTGGATTCTTGACGGTACCGGAAGAATAAGCACCGGCTAACTACGTGCCAGCAGCCGCGGTAATACGTAGGGTGCGAGCGTTAATCGGAATTACTGGGCGTAAAGCGTGCGTAGGCGGTTCGTTGTGTCTGCTGTGAAAGCCCCGGGCTCAACCTGGGAATGGCAGTGGAAACTGGCGAGCTTGAGTGTGGCAGAGGGGGGTGGAATTCCGCGTGTAGCAGTGAAATGCGTAGAGATGCGGAGGAACACCGATGGCGAAGGCAACCCCCTGGGCTGACACTGACGCTCAGGCACGAAAGCGTGGGGAGCAAACA	b9acda7e25ede795c98d0cd18fc2f61e
oze-8275110	Bacteria	Desulfobacterota	Desulfuromonadia	Geobacterales	Geobacteraceae	Geobacter			0.293958	0	0.162957	0	0.201422	0	0	0.149891	0	0	0	0	0	0.0281175	0	0	0	0	0	0	0	0	0	0	0	0.293958	TGGGGAATTTTGCGCAATGGGCGAAAGCCTGACGCAGCAACGCCGCGTGAGTGATGAAGGCTTTCGGGTCGTAAAGCTCTGTCGATGGGAAAGAAGTGTATTGTGGCTAATATCCACGATACTTGACGGTACCCATAAAGGAAGCACCGGCTAACTCCGTGCCAGCAGCCGCGGTAATACGGGGGGTGCAAGCGTTGTTCGGAATTATTGGGCGTAAAGAGCGTGTAGGCGGTTTGTTAAGTCTGTTGTGAAAGCCCTGGGCTCAACCCAGGAAGTGCACTGGATACTGGCAGACTTGAATACGGGAGAGGGTAGTGGAATTCCTAGTGTAGGAGTGAAATCCGTAGATATTAGGAGGAACACCGGTGGCGAAGGCGGCTACCTGGACCGATATTGACGCTGAGACGCGAAAGCGTGGGTAGCAAACA	827511017c4f2e559ca682178cc07641
oze-20f5ede	Bacteria	Proteobacteria	Alphaproteobacteria	Rhizobiales	Beijerinckiaceae	Roseiarcus	uncultured_bacterium		0	0	0	0	0	0	0	0	0	0	0	0	0	0	0	0	0	0	0.127581	0.270336	0.216424	0	0.293818	0.240135	0.118784	0.293818	TGGGGAATATTGGACAATGGGCGCAAGCCTGATCCAGCCATGCCGCGTGAGTGATGACGGCCTTAGGGTTGTAAAGCTCTTTCGCCAGGGACGATAATGACGGTACCTGGATAAGAAGCCCCGGCTAACTTCGTGCCAGCAGCCGCGGTAATACGAAGGGGGCTAGCGTTGTTCGGAATTACTGGGCGTAAAGCGCATGTAGGCGGGTCTTTAAGTCAGGGGTGAAATGCCAAGGCTCAACCTTGGAACTGCCTTTGATACTGGAGACCTTGAGTCCGGGAGAGGTGAGTGGAACTGCGAGTGTAGAGGTGAAATTCGTAGATATTCGCAAGAACACCAGTGGCGAAGGCGGCTCACTGGCCCGGAACTGACGCTGAGATGCGAAAGCGTGGGGAGCAAACA	20f5edeeec897632e2b135a79ed9ead2
oze-9d158e4	Bacteria	Acidobacteriota	Acidobacteriae	Acidobacteriales	Koribacteraceae	Candidatus_Koribacter	uncultured_bacterium		0	0	0	0	0	0	0	0	0	0	0	0	0	0	0	0	0.0838591	0.0862276	0.293436	0.169826	0	0	0.143266	0.124138	0	0.293436	TGGGGAATTTTGCGCAATGGGGGAAACCCTGACGCAGCAACGCCGCGTGGAGGATGAAGCCCCTTGGGGTGTAAACTCCTTTCGATCGGGACGATGATGACGGTACCGGATGAAGAAGCACCGGCTAACTCTGTGCCAGCAGCCGCGGTAATACAGAGGGTGCAAGCGTTGTTCGGAATTATTGGGCGTAAAGGGTGCGTAGGCGGTGCGGTAAGTCTTCTGTGAAACCTCCGGGCTTAACTCGGAGCCTGCAGGGGAAACTGCCGTGCTGGAGTATGGGAGAGGTGAGTGGAATTCCCGGTGTAGCGGTGAAATGCGTAGATATCGGGAGGAACACCTGTGGCGAAAGCGGCTCACTGGACCATTACTGACGCTGATGCACGAAAGCTAGGGGAGCAAACA	9d158e4a0fae8ed6ef98b007561a1f29
oze-033a7fd	Bacteria	Acidobacteriota	Acidobacteriae	Subgroup_2	Subgroup_2	Subgroup_2			0	0	0	0	0	0	0	0	0	0	0	0	0.153836	0	0.0862034	0	0	0.0782065	0	0.0970436	0.0741453	0	0	0.103787	0.293	0.293	TGGGGAATATTGCGCAATGGGCGAAAGCCTGACGCAGCGACGCCGCGTGGGGGATGAAGCTTTTCGGAGTGTAAACCCCTTTCGACCCGGACGAATGACCCGCAAGGGTTTGACGGTACGGGTATAAGAAGCCCCGGCTAACTACGTGCCAGCAGCCGCGGTAATACGTAGGGGGCCAGCGTTGCTCGGAATTACTGGGCGTAAAGGGTTCGTAGGTGGTGCGGCAAGTTGGGAGTGAAATCTCTGGGCTTAACCCAGAGGCTGCTTTCAAAACTGCCGTGCTCGAGTGCGAGAGAGGTCAGTGGAATTGCAGGTGTAGCGGTGAAATGCGTAGATATCTGCAGGAACACCCGTGGCGAAGGCGGCTGACTGGATCGCAACTGACACTGAGGAACGAAAGCTAGGGGAGCAAACA	033a7fdedb621e8011b80ff8fff60461
oze-b6d8131	Bacteria	Proteobacteria	Alphaproteobacteria	Rhodobacterales	Rhodobacteraceae	Rhodobacter			0.0287567	0.122495	0	0.292888	0.0274667	0	0.126099	0	0	0	0	0	0	0.0351469	0	0	0	0	0	0	0	0	0	0	0	0.292888	TGGGGAATCTTAGACAATGGGCGCAAGCCTGATCTAGCCATGCCGCGTGATCGATGAAGGCCTTAGGGTTGTAAAGATCTTTCGTGGGGGAAGATAATGACGGTACCCCAAGAAGAAGCCCCGGCTAACTCCGTGCCAGCAGCCGCGGTAATACGGAGGGGGCTAGCGTTATTCGGAATTACTGGGCGTAAAGCGCACGTAGGCGGATTGGAAAGTCAGAGGTGAAATCCCAGAGCTCAACTTTGGAACTGCCTTTGAAACTCCCAGTCTTGAGGTCGAGAGAGGTGAGTGGAATTCCGAGTGTAGAGGTGAAATTCGTAGATATTCGGAGGAACACCAGTGGCGAAGGCGGCTCACTGGCTCGATACTGACGCTGAGGTGCGAAAGCGTGGGGAGCAAACA	b6d81317326d18e5c954e6eae8820a6a
oze-d168660	Bacteria	Patescibacteria	Parcubacteria	Candidatus_Nomurabacteria	Candidatus_Nomurabacteria	Candidatus_Nomurabacteria	uncultured_soil		0	0	0	0	0	0.292087	0	0	0	0	0	0	0	0	0	0	0	0	0	0	0	0	0	0	0	0.292087	TCGAGAATCTTCCACAATGGACGAAAGTCTGATGGAGCGACGCCGCGTGATTGATGAAGTCCCTCTGGGACGTAAAGATCTTTTATGAGGGAAGAAGTTTATTGACTGTACCTCATGAATAAGAGGCTCCTAATCTCGTGCCAGCAGGAGCGGTAATACGAGAGCCTCGAGCGTTATCCGGAATTATTGGGCGTAAAGGGTGCGTAGGTTGTTTTGTTAGTCTTTTGTCAAAGCCCCGAGCTTAACTTGGGATATGCGGAAGAAACGGCAAAACTTGAAAGTGCGAGAGGTATATGGAACTCATGGTGTAGGGGTGAAATCCGTTGATATCATGGGGAACACCAAATGCGAAGGCAATATACTGGCGCATATTTGACACTGAAGCACGAAAGCGTGGGTAGCGAATG	d168660a056db49fbc55916f8b43a57d
oze-9b0a7df	Bacteria	Proteobacteria	Gammaproteobacteria	Burkholderiales	Oxalobacteraceae	[Aquaspirillum]_arcticum_group			0.143784	0.0850658	0.117329	0.207463	0	0.292087	0	0	0	0	0	0	0	0	0	0	0	0	0	0	0	0	0	0	0	0.292087	TGGGGAATTTTGGACAATGGGCGCAAGCCTGATCCAGCAATGCCGCGTGAGTGAAGAAGGCCTTCGGGTTGTAAAGCTCTTTTGTCAGGGAAGAAACGGTTGTCTCTAATACAGATGGCTAATGACGGTACCTGAAGAATAAGCACCGGCTAACTACGTGCCAGCAGCCGCGGTAATACGTAGGGTGCAAGCGTTAATCGGAATTACTGGGCGTAAAGCGTGCGCAGGCGGTTATGTAAGACAGATGTGAAATGCCCGGGCTTAACCTGGGAACTGCATTTGTGACTGCATGGCTAGAGTTTGGCAGAGGGGGGTAGAATTCCACGTGTAGCAGTGAAATGCGTAGATATGTGGAGGAACACCGATGGCGAAGGCAGCCCCCTGGGTCAAGACTGACGCTCATGCACGAAAGCGTGGGGAGCAAACA	9b0a7df009c2b44e1272b864ace088b2
oze-c80a5cd	Bacteria	Planctomycetota	Planctomycetes	Isosphaerales	Isosphaeraceae				0	0	0	0	0	0	0	0	0	0	0	0	0.291975	0	0.0260615	0	0	0	0	0	0	0	0	0	0	0.291975	TCGAGAATCTTCGGCAATGGGCGCAAGCCTGACCGAGCGACGCCGCGTGGAGGACGAAGGCCTTCGGGTTGTAAACTCCTGTCGAGGGGGAAGAAGGGGTAACACCTTGACTGATCCCTGGAGGAAGCACGGGCTAAGTTCGTGCCAGCAGCCGCGGTAAGACGAACCGTGCGAACGTTATTCGGAATCACTGGGCTTAAAGCGCGTGTAGGCGGGTGGGAACGTCGGCCGCTGAAATCCCCCGGCTCAACCGGGGAAGGGGCGCCGAAACGGTCCGCCTCGAGGAACGTAGGGGGAGCTGGAACTTCCGGTGGAGCGGTGAAATGCGTTGAGATCGGAAGGAACGCCCGTGGCGAAAGCGAGCTCCTGGACGTTTACTGACGCTGAGACGCGAAAGCCAGGGGAGCGAACG	c80a5cd40939a228ab32a53321d7dbf2
oze-b2eab03	Bacteria	Verrucomicrobiota	Verrucomicrobiae	Pedosphaerales	Pedosphaeraceae	ADurb.Bin063-1			0	0	0	0	0	0	0	0	0	0	0	0	0.291975	0	0	0	0	0.174461	0	0	0	0	0	0	0.0739098	0.291975	TCGAGAATTTTTCACAATGGGCGCAAGCCTGATGGAGCGACGCCGCGTGGGGGATGAATGGCTTCGGCCCGTAAACCCCTGTCATTTGCGATCAACCGTTATTGTTTAAGAGATGATAACCTGATAGTAGCGAAAGAGGAAGGGACGGCTAACTCTGTGCCAGCAGCCGCGGTAATACAGAGGTCCCAAGCGTTGTTCGGATTCACTGGGCGTAAAGGGTGCGTAGGTGGCGAGGTAAGTCGGATGTGAAAGCTCGGAGCTCAACTCCGAAATGGCATTGGAAACTACCTTGCTCGAGGATTGGAGGGGGGACTGGAATACTTGGTGTAGCAGTGAAATGCGTAGATATCAAGTGGAACACCAGTGGCGAAGGCGAGTCCCTGGACAATTCCTGACACTGAGGCACGAAAGCTAGGGGAGCAAACA	b2eab031f8e18b517f2df1257ea0f44c
oze-b79604b	Bacteria	Chloroflexi	Ktedonobacteria	C0119	C0119	C0119	uncultured_Thermobaculum		0	0	0	0	0	0	0	0	0.290817	0	0	0	0	0	0	0	0	0	0	0	0	0	0	0	0	0.290817	CAAGGAATTTTCCGCAATGGGGGCAACCCTGACGGAGCAACGCCGCGTGAGGGAAGAAGTCTTTAGGGATGTAAACCTCTCTTTGATGGGAAGACTAGAAAAAGGACGGTACCATCAGAATAAGCATCGGCTAACTACGTGCCAGCAGCCGCGGTAATACGTAGGATGCAAGCGTTGTCCGGAATTATTGGGCGTAAAGGGTGCGCAGGCGGTGTGCTAAGTTAGACGTGAAATACCTCGGCTTAACCGGGGCAGGTCGTCTAAAACTGGTAGACTAGAGTGCAGGAGAGGAAAGCGGAATTCCCGGTGTAGTGGTGAAATGCGTAGATATCGGGAGGAACACCAGAGGCGAAGGCGGCTTTCTGGCCTGCAACTGACGCTGAGGCACGAAGGCTGGGGTAGCGAACA	b79604bc9962fdb73ae68348952e8bbb
oze-bb3d220	Bacteria	Actinobacteriota	Actinobacteria						0.290763	0	0	0	0	0	0	0	0	0	0	0	0	0	0	0	0	0	0	0	0	0	0	0	0	0.290763	TGGGGAATATTGCACAATGGGCGCAAGCCTGATGCAGCGACGCCGCGTGAGGGATGACGGCCTTCGGGTTGTAAACCTCTTTCAGCAGGGACGAAGCGCAAGTGACGGTACCTGCAGAAGAAGCACCGGCTAACTACGTGCCAGCAGCCGCGGTAATACGTAGGGTGCAAGCGTTGTCCGGATTTATTGGGCGTAAAGAGCTCGTAGGCGGTTTGTCGCGTCGGATGTGAAAACCAGCAGCTTAACTGCTGGCCTGCATTCGATACGGGCAGACTTGAGGACGGTAGGGGAGACTGGAACTCCTGGTGTAGCGGTGGAATGCGCAGATATCAGGAAGAACACCGGTGGCGAAGGCGGGTCTCTGGGCCGTTCCTGACGCTGAGGAGCGAAAGCGTGGGTAGCAAACA	bb3d22029ebd52b69969dcf02ab0e63e
oze-7df620d	Bacteria	Planctomycetota	Planctomycetes	Isosphaerales	Isosphaeraceae	uncultured			0	0	0	0	0	0	0	0	0	0	0.134565	0	0	0	0	0.289909	0	0	0	0	0	0	0	0	0	0.289909	TCGAGAATCTTCGGCAATGGGCGCAAGCCTGACCGAGCGACGCCGCGTGGAGGATGAAGGCCTTCGGGTTGTAAACTCCTGTCGAGGGGGAACAAGGGCCGGCGCAGAGTCGGTCTTGAGTGATCCCTGGAGGAAGCACGGGCTAAGTTCGTGCCAGCAGCCGCGGTAAGACGAACCGTGCGAACGTTATTCGGAATCACTGGGCTTAAAGCGCGTGTAGGCGGCCCGGCACGTCCGTCGCTGAAAGCCCCCGGCTCAACCGGGGAACGGGCGCGGATACGACCGGGCTGGAGGGGGGTAGGGGGAGCCGGAACTTCCGGTGGAGCGGTGAAATGCGTTGAGATCGGAAGGAACGCCCGTGGCGAAAGCGGGCTCCTGGACCCCACCTGACGCTGAGACGCGAAAGCCAGGGGAGCGAACG	7df620dcc6550a69908d08a3f9fcee9c
oze-b051a63	Bacteria	Acidobacteriota	Acidobacteriae	Acidobacteriales	Acidobacteriaceae_(Subgroup_1)	Acidicapsa	uncultured_bacterium		0	0	0.0717009	0.143393	0	0	0	0	0	0	0	0.289608	0	0	0.022052	0	0.0319463	0.0381006	0	0.0346584	0	0	0	0.0569812	0.0343153	0.289608	TGGGGAATTTTGCGCAATGGGGGAAACCCTGACGCAGCAACGCCGCGTGGAGGATGAAATCCCTTGGGATGTAAACTCCTTTCGATCGGGACGATTATGACGGTACCGGAAGAAGAAGCCCCGGCTAACTTCGTGCCAGCAGCCGCGGTAATACGAGGGGGGCAAGCGTTGTTCGGAATTATTGGGCGTAAAGGGAGTGTAGGCGGTTTGGTAAGTCGTGTGTGAAATCTTCGGGCTCAACCCGAAGTCTGCACACGAAACTGCCGGGCTTGAGTATGGGAGAGGTGAGTGGAATTCCTGGTGTAGCGGTGAAATGCGTAGATATCAGGAGGAACACCTGTGGCGAAAGCGGCTCACTGGACCATTACTGACGCTGAGACTCGAAAGCTAGGGGAGCAAACA	b051a630573c2ec89edeb1e8a816d0d6
oze-e9b42b5	Bacteria	Cyanobacteria	Cyanobacteriia	Chloroplast	Chloroplast	Chloroplast	Planoglabratella_opercularis		0	0.289224	0	0	0	0	0	0	0	0	0	0	0	0	0	0	0	0	0	0	0	0	0	0	0	0.289224	TGGGGAATTTTCCGCAATGGGCGAAAGCCTGACGGAGCAATACCGCGTGAGGGATGACGGCCTATGGGTTGTAAACCTCTTTTTTCAGGGAGGAATCAATGACGTGTACCTGAAGAATAAGCATCGGCTAACTCCGTGCCAGCAGCCGCGGTAAGACGGAGGATGCAAGTGTTATCCGGAATCACTGGGCGTAAAGCGTCTGTAGGTGGTCAAATAAGTCAACTGTTAAATCTTGAGGCTTAACCTCAAAATCGCAGTCGAAACTATTCGACTAGAGTATAGTAGGGGTAAAGGGAATTTCCAGTGGAGCGGTGAAATGCGTAGAGATTGGAAAGAACACCGATGGCGAAGGCACTTTACTGGGCTATTACTAACACTGAGAGACGAAAGCTAGGGTAGCAAATG	e9b42b50d12061d471fd095c21eb1d76
oze-9ee234c	Bacteria	Desulfobacterota	Syntrophobacteria	Syntrophobacterales	Syntrophobacteraceae	Syntrophobacter			0	0	0	0	0	0	0	0	0	0	0	0	0	0	0	0	0	0	0.121202	0.166361	0.156306	0	0.288961	0.124138	0	0.288961	TGAGGAATTTTGCGCAATGGCCGCAAGGCTGACGCAGCAACGCCGCGTGGGTGAAGAAGGCCTTCGGGTCGTAAAGCCCTGTCGGGTGGGAAGAACGGCTCAAGGGGTAATACCTTTTGGGATTGACGGTACCGCCAAAGGAAGCACCGGCTAACTCCGTGCCAGCAGCCGCGGTAATACGGAGGGTGCAAGCGTTATTCGGAATTACTGGGCGTAAAGCGCGTGCAGGCGGGCCGGCAAGTCTGATGTGAAAGCCCCGGGCTCAACCCGGGAAGTGCATTGGAAACTGCTGGTCTTGAGTTCTGGAGAGGAAGGGGGAATTCCCGGTGTAGAGGTGAAATTCGTAGAGATCGGGAGGAATACCAGTGGCGAAGGCGCCCTTCTGGACGGCAACTGACGCTGAGACGCGAAAGCGTGGGGAGCAAACA	9ee234c385b47e6707b23714ed964395
oze-3c31879	Bacteria	Proteobacteria	Gammaproteobacteria	Burkholderiales	Rhodocyclaceae				0	0.0306237	0	0	0	0	0	0	0	0	0	0	0.163255	0.0702938	0.124293	0	0.0539094	0.288762	0	0	0	0	0	0.0366308	0	0.288762	TGGGGAATTTTGGACAATGGGGGCAACCCTGATCCAGCCATTCCGCGTGAGTGAAGAAGGCCTTCGGGTTGTAAAGCTCTTTCGGCAGGGAAGAAACGGTTTAGGTTAATACCCTGAGCTAATGACGGTACCTGAAGAAGAAGCACCGGCTAACTACGTGCCAGCAGCCGCGGTAATACGTAGGGTGCGAGCGTTAATCGGAATTACTGGGCGTAAAGCGTGCGCAGGCGGTTTTGTAAGACAGGTGTGAAATCCCCGGGCTTAACCTGGGAACTGCGCTTGTGACTGCAAGACTTGAGTGCGGCAGAGGGGGGTGGAATTCCACGTGTAGCAGTGAAATGCGTAGAGATGTGGAGGAACACCGATGGCGAAGGCAGCCCCCTGGGTCGACACTGACGCTCAGGCACGAAAGCGTGGGGAGCAAACA	3c318796331862e6825ac99f7357d74c
oze-a597ea1	Bacteria	Bacteroidota	Bacteroidia	Chitinophagales	Chitinophagaceae	uncultured	Panacibacter_ginsenosidivorans		0	0	0	0	0	0	0	0.288541	0	0	0	0	0	0	0	0	0	0	0	0	0	0	0	0	0	0.288541	TAAGGAATATTGGTCAATGGACGCAAGTCTGAACCAGCCATGCCGCGTGGAGGATGAAGGTCCTCTGGATTGTAAACTTCTTTTATCTGGGACGAAAAAAGGGTTTTCTAACTCGTCTGACGGTACCAGATGAATAAGCACCGGCTAACTCCGTGCCAGCAGCCGCGGTAATACGGAGGGTGCAAGCGTTATCCGGATTCACTGGGTTTAAAGGGTGCGTAGGCGGGCATTTAAGTCAGTGGTGAAATACCTGAGCTTAACTTGGGAACTGCCATTGATACTATTTGTCTTGAATGTCGTGGAGGTTAGCGGAATATGTCATGTAGCGGTGAAATGCTTAGATATGACATAGAACACCTATTGCGAAGGCAGCTAACTACGCGAATATTGACGCTGAGGCACGAAAGCGTGGGGATCAAACA	a597ea1c0b3acbf80972867adcc80d6b
oze-5bb5c70	Bacteria	Bacteroidota	Bacteroidia	Cytophagales	Microscillaceae	uncultured			0	0	0	0	0	0	0	0.288541	0	0	0	0	0	0	0	0	0	0	0	0	0	0	0	0	0	0.288541	TAGGGAATATTGGACAATGGGCGAGAGCCTGATCCAGCCATGCCGCGTGCAGGAAGAAGGCCTTCTGGGTCGTAAACTGCTTTTTTCTGTGGATAAAAGATCCCTGCGGGGAGAATTGAAGGTAGCAGAGGAATAAGCCACGGCTAACTACGTGCCAGCAGCCGCGGTAATACGTAGGTGGCAAGCGTTGTCCGGATTTATTGGGTTTAAAGGGTGCGTAGGCGGCCCCCTAAGTCAGTGGTGAAATACGGCAGCTTAACTGTCGAGGTGCCATTGATACTGGGGGGCTTGAGTACTGATGAGGTAGGCGGAATTGACGGTGTAGCGGTGAAATGCTTAGATATCGTCAAGAACACCGATAGCGAAGGCAGCTTACTAAAGAGTAACTGACGCTGAGGCACGAAAGTGCGGGGATCAAACA	5bb5c7060f3e7388a6625623670a271d
oze-ef0a925	Bacteria	Fusobacteriota	Fusobacteriia	Fusobacteriales	Leptotrichiaceae	uncultured	uncultured_bacterium		0	0	0	0	0	0	0	0.288541	0	0	0	0	0	0	0	0	0	0	0	0	0	0	0	0	0	0.288541	TGGGGAATTTTGCACAATGGGCCAAAAGCCTGATGCAGCGATGCCGCGTGGATGAAGAAGGCCTTCGGGTTGTAAAGTCCTTTCGACAGGAAAGAAGCAAATGACGGTACCTGGAGAAGAAGCCACGGCTAATCACGTGCCAGCAGCCGCGGTAAGACGTGAGTGGCAAGCGTTATCCGGAATTACTGGGCGTAAAGAGCGCGTAGGCGACTTTGCAAGTCAGAGGTGAAAAGTCAGGGCTTAACCTTGGCCTTGCCTTTGAAACTGCAGAGATAGAGTACGGGATAGGAGGGTGGAACTACAAGTGTAGCGGTGGAATGCGTAGATATTTGTAGGAATGCCGATGACGAAGGTAACTCTCTGGACCGATACTGACGCTGAGGTGCGAGAGCTAGGGGAGCAAACA	ef0a925ac5d36c477ba623cb31b0e79b
oze-ae27027	Bacteria	Verrucomicrobiota	Verrucomicrobiae	Opitutales	Opitutaceae	IMCC26134	metagenome		0	0	0	0	0	0	0	0.288541	0	0	0	0	0	0	0	0	0	0	0	0	0	0	0	0	0	0.288541	TTTCGAATCATTCACAATGGGCGAAAGCCTGATGGTGCGACGCCGCGTGAGGGATGAAGGTCTTCGGATTGTAAACCTCTGTCACTGGGGAAGAAACGCTGAATCCTAATACGATTCAGCCTGACTTAACCCGGAGAGGAAGCAGTGGCTAACTCTGTGCCAGCAGCCGCGGTAATACAGAGACTGCAAGCGTTATTCGGATTCACTGGGCGTAAAGGGTGCGCAGGTGGCCAAGTGTGTCAGGTGTGAAATCCCGGAGCTTAACTCCGGAACTGCGCCTGAAACTGCTTGGCTAGAGCATTGGAGAGGGAAGTGGAATTCACGGTGTAGCAGTGAAATGCGTAGATATCGTGAGGAACACCAGAGGCGAAGGCGACTTCCTGGACAATTGCTGACACTCAGGCACGAAAGCGTGGGTAGCCAAAG	ae27027c46cd0eb9bc7774150975524e
oze-2f92bdd	Bacteria	Actinobacteriota	Acidimicrobiia	uncultured	uncultured	uncultured			0	0	0	0	0	0	0	0	0	0	0	0	0	0	0	0	0	0	0	0	0	0.288042	0	0	0	0.288042	TGGGGAATCTTGCGCAATGGGCGAAAGCCTGACGCAGCAACGCCGCGTGAGGGACGAAGGCTTTCTGAGTTGTAAACCTCTTTCGGTAGGAACGATTATGACGGTACCTACAGAAGAAGCACCGGCCAACTACGTGCCAGCAGCCGCGGTGATACGTAGGGTGCAAGCGTTGTTCGGATTTATTGGGCGTAAAGAGCTCGTAGGCGGTTCGATAAGTCGGGTGTGAAACCCCCAGGCTCAACCTGGGGCAGCCATCCGAAACTGTTGTGACTAGAGTTTGGTAGGGGATCACGGAATTCCTGGTGTAGCGGTGGAATGCGCAGATATCAGGAGGAACACCAGCAGCGAAGGCGGTGATCTGGGCCAATACTGACGCTGAGGAGCGAAAGCGTGGGGAGCGAACA	2f92bdd70313cbb5cc9ebccf268f729c
oze-429fc9f	Bacteria	Proteobacteria	Gammaproteobacteria	Burkholderiales	Sutterellaceae	uncultured	uncultured_bacterium		0	0	0	0	0	0	0	0	0	0	0	0.287831	0.00627904	0	0	0	0.111812	0.0240635	0.0170108	0	0	0	0	0	0	0.287831	TGGGGAATTTTGGACAATGGGGGAAACCCTGATCCAGCCATGCCGCGTGCGGGAAGAAGGCCTTCGGGTTGTAAACCGCTTTTGGCAGGAACGAAACGGTGCGCGCTAATACCGCGTACTAATGACGGTACCTGCAGAATAAGCACCGGCTAACTACGTGCCAGCAGCCGCGGTAATACGTAGGGTGCAAGCGTTAATCGGAATTACTGGGCGTAAAGCGTGCGCAGGCGGCTTTATAAGACAGGCGTGAAATCCCCGGGCTTAACCTGGGAACTGCGCTTGTGACTGTAAGGCTAGAGTTTGTCAGAGGGGGGTGGAATTCCACGTGTAGCAGTGAAATGCGTAGAGATGTGGAGGAACACCGATGGCGAAGGCAGCCCCCTGGGATAAAACTGACGCTCAGGCACGAAAGCGTGGGGAGCAAACA	429fc9fec55fc1b723a039ba05476902
oze-08519d5	Bacteria	Proteobacteria	Alphaproteobacteria	Rhizobiales	Beijerinckiaceae	Rhodoblastus			0	0	0	0	0	0	0	0	0	0	0	0.252296	0.175813	0	0.240568	0	0.287517	0	0.0808012	0	0	0	0	0.115997	0.163657	0.287517	TGGGGAATATTGGACAATGGGCGCAAGCCTGATCCAGCCATGCCGCGTGAGTGATGACGGCCTTAGGGTTGTAAAGCTCTTTCACCCACGACGATAATGACGGTAGTGGGAGAAGAAGCCCCGGCTAACTTCGTGCCAGCAGCCGCGGTAATACGAAGGGGGCTAGCGTTGTTCGGATTTACTGGGCGTAAAGCGCACGTAGGCGGATCTTTAAGTCAGGGGTGAAATGCCGGAGCTCAACTTCGGAACTGCCTTTGATACTGGAGATCTTGAGTTCGAGAGAGGTGAGTGGAACTGCGAGTGTAGAGGTGAAATTCGTAGATATTCGCAAGAACACCAGTGGCGAAGGCGGCTCACTGGCTCGATACTGACGCTGAGGTGCGAAAGCGTGGGGAGCAAACA	08519d5c4e0eec5ec7fbd62fe9cd4b04
oze-5283dbc	Bacteria	Proteobacteria	Alphaproteobacteria	Acetobacterales	Acetobacteraceae	Rhodovarius	uncultured_Alphaproteobacteria		0	0	0	0	0	0	0	0	0	0.287449	0	0	0	0	0	0	0	0	0	0	0	0	0	0	0	0.287449	TGGGGAATATTGGACAATGGGGGAAACCCTGATCCAGCAATGCCGCGTGTGTGAAGAAGGTCTTCGGATTGTAAAGCACTTTCGACGGGGACGATGATGACGGTACCCGTAGAAGAAGCCCCGGCTAACTTCGTGCCAGCAGCCGCGGTAATACGAAGGGGGCTAGCGTTGCTCGGAATGACTGGGCGTAAAGGGCGCGTAGGCGGCGGCGTAAGTCAGATGTGAAATTCCTGGGCTTAACCTGGGGGCTGCATTTGAGACTGCGTTGCTAGAGGATGGAAGAGGCTCGTGGAATTCCCAGTGTAGAGGTGAAATTCGTAGATATTGGGAAGAACACCGGTGGCGAAGGCGGCGAGCTGGTCCATTACTGACGCTGAGGCGCGATAGCGTGGGGAGCAAACA	5283dbc888828ec545dd2d75db294e4e
oze-a61ef71	Bacteria	Proteobacteria	Gammaproteobacteria	WD260	WD260	WD260	uncultured_bacterium		0	0	0	0	0	0	0	0	0	0	0	0	0	0	0	0	0	0	0	0	0.0360707	0	0	0	0.285081	0.285081	TGGGGAATATTGGACAATGGGGGAAACCCTGATCCAGCGACGCCGCGTGTGTGAAGAAGGCCTGCGGGTTGTAAAGCACTTTTAGTGGGGACAAAAAGCCACGGCCTAATACTCTGTGGTCTTGATTTAACCCAAAGAAAAAGCACCGGCTAACTCTGTGCCAGCAGCCGCGGTAATACAGAGGGTGCGAGCGTTAATCGGAATTACTGGGCGTAAAGCGCGCGTAGACGGTTTTGTAAGTCAGATGTGAAATCCCTGGGCTCAACCTGGGAACTGCATTTGAGACTGCATGGCTAGAGTATCGAAGAGGGAAGTGGAATTTCCGGTGTAGCGGTGAAATGCGTAGATATCGGAAGGAACACCAGTGGCGAAAGCGACTTCCTGGTCGAATACTGACGTTCATGTGCGAAAGCGTGGGGAGCAAACA	a61ef71911ab22815b8256fca574bf8f
oze-860053c	Bacteria	Actinobacteriota	Actinobacteria	Frankiales	Acidothermaceae	Acidothermus			0	0.108884	0	0	0	0	0	0	0	0	0	0.135032	0.122441	0	0.284672	0	0.271544	0.182482	0.231772	0.12477	0	0	0.133553	0.0773317	0	0.284672	TGGGGAATATTGCGCAATGGGCGAAAGCCTGACGCAGCGACGCCGCGTGGGGGATGAAGGCCTTCGGGTTGTAAACCCCTTTCAGCAGGGACGAAGCGAAAGTGACGGTACCTGCAGAAGAAGCGCCGGCTAACTACGTGCCAGCAGCCGCGGTAACACGTAGGGCGCAAGCGTTGTCCGGAATTATTGGGCGTAAAGAGCTCGTAGGCGGTCTGTTGCGTCCGCTGTGAAAACTCGGGGCTTAACCCCGAGCCTGCAGTGGATACGGGCAGACTAGAGGTAGGTAGGGGAGAATGGAATTCCCGGTGTAGCGGTGAAATGCGCAGATATCGGGAGGAACACCGGTGGCGAAGGCGGTTCTCTGGGCCTTACCTGACGCTGAGGAGCGAAAGCGTGGGGAGCAAACA	860053cf4e2e67d260983a62dcfd84a2
oze-aaa2782	Bacteria	Planctomycetota	Planctomycetes	Gemmatales	Gemmataceae	uncultured			0	0	0	0	0	0	0	0	0	0	0	0.0959437	0.116162	0	0.284672	0	0.0758725	0.112296	0.0935593	0	0.0621218	0	0	0	0.0395946	0.284672	TCGAGGATCTTCGTCAATGGGCGCAAGCCTGAACGAGCGACGCCGCGTGCGCGATGAAGGCCTTCGGGTTGTAAAGCGCGAAAGTGGGGAGAAAGGGAAACTTGATCAATCCACAGTAAGGACGGGCTAAGTTCGTGCCAGCAGCCGCGGTAAGACGAACTGTCCTAACGTTGTTCGGAATCACTGGGCTTAAAGGGCGCGTAGGCGGTCCAACAAGTCGGGGGTGAAATCCTGCAGCTTAACTGCAGAAGTGCCTTCGATACTGTTGGTCTCGAGGGAGATAGGGGTGTGCGGAACTTCCAGTGGAGCGGTGAAATGCGTTGATATTGGAAGGAACGCCGGAGGCGAAAGCGGCGCACTGGATCTCTTCTGACGCTGAGGCGCGAAAGCTAGGGGAGCAAACG	aaa278208dea80cf6d8e0f6d2b18e3b0
oze-23af507	Bacteria	Acidobacteriota	Acidobacteriae	Acidobacteriales	Koribacteraceae	Candidatus_Koribacter	uncultured_bacterium		0	0	0	0	0	0	0	0	0	0	0	0	0	0	0	0	0	0	0	0	0	0	0.284105	0	0	0.284105	TGGGGAATTTTGCGCAATGGGGGAAACCCTGACGCAGCAACGCCGCGTGGAGGATGAAGCCCCTTGGGGTGTAAACTCCTTTCGATCGGGACGATGATGACGGTACCGGATGAAGAAGCACCGGCTAACTCTGTGCCAGCAGCCGCGGTAATACAGAGGGTGCAAGCGTTGTTCGGAATTATTGGGCGTAAAGGGTGCGTAGGCGGTGCGGTAAGTCTGTGGTGAAATCTCCGGGCTCAACTCGGAGTCTGCCACGGAAACTGCCGTGCTAGAGTATGGGAGAGGTGAGTGGAATTCCCGGTGTAGCGGTGAAATGCGTAGATATCGGGAGGAACACCTGTGGCGAAAGCGGCTCACTGGACCATTACTGACGCTGATGCACGAAAGCTAGGGGAGCAAACA	23af507da8b2c32c1b328f74180bed1c
oze-6827ee5	Bacteria	Proteobacteria	Alphaproteobacteria	Acetobacterales	Acetobacteraceae	Acidocella	uncultured_Acidocella		0	0	0	0	0	0	0	0	0	0	0	0	0	0	0	0	0	0	0.00637904	0.0866461	0.0861689	0	0.284105	0.164839	0.0184775	0.284105	TGGGGAATATTGGACAATGGGCGAAAGCCTGATCCAGCAATGCCGCGTGTGTGAAGAAGGTCTTCGGATTGTAAAGCACTTTTGGCAGGGACGATGATGACGGTACCTGCAGAATAAGCCCCGGCTAACTTCGTGCCAGCAGCCGCGGTAATACGAAGGGGGCTAGCGTTGCTCGGAATGACTGGGCGTAAAGGGCGCGTAGGCGGCTGACACAGTCAGAAGTGAAATTCCTGGGCTCAACCTGGGGACTGCTTTTGAGACGTGTTGGCTTGAGTAAGGAAGAGGGTTGTGGAATTTCCAGTGTAGAGGTGAAATTCGTAGATATTGGAAAGAACACCGGTGGCGAAGGCGGCAACCTGGTCCTTTACTGACGCTGAGGCGCGAAAGCGTGGGGAGCAAACA	6827ee51cd16b8c413c76cc48bccfb17
oze-f759d73	Bacteria	Proteobacteria	Gammaproteobacteria	Burkholderiales	Comamonadaceae	Leptothrix			0	0	0	0	0	0	0	0	0.249804	0.283856	0	0	0	0	0	0	0	0	0	0	0	0	0	0	0	0.283856	TGGGGAATTTTGGACAATGGGCGCAAGCCTGATCCAGCCATGCCGCGTGCGGGAAGAAGGCCTTCGGGTTGTAAACCGCTTTTGTCAGGGAAGAAACGCTCTGGGCTAATACCCCGGGGTAATGACGGTACCTGAAGAATAAGCACCGGCTAACTACGTGCCAGCAGCCGCGGTAATACGTAGGGTGCAAGCGTTAATCGGAATTACTGGGCGTAAAGCGTGCGCAGGCGGTCTTGCAAGACAGATGTGAAATCCCCGGGCTTAACCTGGGAACTGCATTTGTGACTGCAAGGCTGGAGTGCGGCAGAGGGGGATGGAATTCCGCGTGTAGCAGTGAAATGCGTAGATATGCGGAGGAACACCGATGGCGAAGGCAATCCCCTGGGCCTGCACTGACGCTCATGCACGAAAGCGTGGGGAGCAAACA	f759d730214abe07b07e7843aa230e57
oze-fcb747f	Bacteria	Acidobacteriota	Vicinamibacteria	Vicinamibacterales	uncultured	uncultured	uncultured_bacterium		0	0	0	0	0	0	0.283723	0	0	0	0	0	0	0	0	0	0	0	0	0	0	0	0	0	0	0.283723	TGGGGAATTGTTCGCAATGGGCGCAAGCCTGACGACGCAACGCCGCGTGGAGGACGAAGATCTTCGGATCGTAAACTCCTGTCGAGTGGGACGAACGGCCCGGGACCCAACACGTCCCGGGAGTGACGGTACCACTAAAGGAAGCCCCGGCTAACTCCGTGCCAGCAGCCGCGGTAATACGGGGGGGGCCAGCGTTGTTCGGAATTACTGGGCGTAAAGGGCGCGTAGGCGGCCTTCTAAGTCAGACGTGAAATCCCTCGGCTCAACCGGGGAACTGCGTCTGATACTGGAGGGCTTGAATCCGGGAGAGGGATGCGGAATTCCAGGTGTAGCGGTGAAATGCGTAGATATCTGGAGGAACACCGGTGGCGAAGGCGGCATCCTGGACCGGTATTGACGCTGAGGCGCGAAAGCCAGGGGAGCAAACG	fcb747f1336a9d7c306799a95e15e473
oze-2ac71a2	Bacteria	Proteobacteria	Alphaproteobacteria	Rhizobiales	Xanthobacteraceae				0	0	0	0	0	0	0.283723	0	0	0	0	0	0	0	0	0	0	0	0	0	0	0	0	0	0	0.283723	TGGGGAATATTGGACAATGGGCGCAAGCCTGATCCAGCCATGCCGCGTGAGTGATGAAGGCCCTAGGGTTGTAAAGCTCTTTTGTGCGGGAAGATAATGACGGTACCGCAAGAATAAGCCCCGGCTAACTTCGTGCCAGCAGCCGCGGTAATACGAAGGGGGCTAGCGTTGCTCGGAATCACTGGGCGTAAAGGGTGCGTAGGCGGGTCTTTAAGTCAGAGGTGAAATCCTGGAGCTCAACTCCAGAACTGCCTTTGATACTGAGGATCTTGAGTTCGGGAGAGGTGAGTGGAACTGCGAGTGTAGAGGTGAAATTCGTAGATATTCGCAAGAACACCAGTGGCGAAGGCGGCTCACTGGCCCGATACTGACGCTGAGGCACGAAAGCGTGGGGAGCAAACA	2ac71a21634d068d1ee3b67faa3773dc
oze-085f756	Bacteria	Acidobacteriota	Holophagae	Holophagales	Holophagaceae	Geothrix	uncultured_bacterium		0	0	0	0	0	0	0	0	0.28336	0	0	0	0	0	0	0	0	0	0	0	0	0	0	0	0	0.28336	TGGGGAATTTTGCGCAATGGACGAAAGTCTGACGCAGCAACGCCGCGTGGGTGATGAAGGTCTTCGGATTGTAAAACCCTGTCGTCGGGGACGAAGGTTGGGGGGTTAACAGCCCTTTAGCTTGACGGTACCCGGAGAGGAAGCCCCGGCTAACTCTGTGCCAGCAGCCGCGGTAATACAGAGGGGGCAAGCGTTATTCGGAATTATTGGGCGTAAAGGGCGCGTAGGCGGTGATTCAAGTCGGATGTGTAATCCCCGAGCTCAACTTGGGAACTGCATCCGAGACTGGGTTGCTAGAGTGCTGGAGAGGGTGGTGGAATTCCTCGTGTAGCGGTGAAATGCGTAGAGATGAGGAGGAACACCAGTGGCGAAGGCGGCCACCTGGACAGTAACTGACGCTGAGGCGCGAAAGTGTGGGGAGCAAACA	085f756f04c2c9b69c70a01d203de78f
oze-2d6a0a9	Bacteria	Myxococcota	Myxococcia	Myxococcales	Anaeromyxobacteraceae	Anaeromyxobacter	uncultured_bacterium		0	0	0	0	0	0	0	0	0.28336	0.165283	0	0	0	0	0	0	0	0	0	0	0	0	0	0	0	0.28336	TGGGGAATCTTGCGCAATGGGCGAAAGCCTGACGCAGCAACGCCGCGTGTGTGATGAAGGTCTTCGGATCGTAAAGCACTGTCGGGAGGGACGAATAAGGGCCGGGTGAACAATCCGGTTCGACGACGGTACCTCCAAAGGAAGCACCGGCTAACTCTGTGCCAGCAGCCGCGGTAATACAGAGGGTGCTAGCGTTGTTCGGAATTATTGGGCGTAAAGCGCGTGTAGGCGGCCGGCCAAGTCGGATGTGAAAGCCCTCGGCTTAACCGAGGAAGTGCGTTCGATACTAGCTGGCTTGAGTACCGGAGAGGGTGGTGGAATTCCCGGTGTAGAGGTGAAATTCGTAGATATCGGGAGGAACACCAGCGGCGAAGGCGACCACCTGGACGGATACTGACGCTGAGACGCGAAAGCGTGGGGAGCAAACA	2d6a0a9ac5710cfd332d60d275e3f5cd
oze-163500f	Bacteria	Proteobacteria	Gammaproteobacteria	Steroidobacterales	Steroidobacteraceae	uncultured	uncultured_bacterium		0	0	0	0	0	0	0	0	0.28336	0	0	0	0	0	0	0	0	0	0	0	0	0	0	0	0	0.28336	TGGGGAATATTGGACAATGGGGGCAACCCTGATCCAGCGACGCCGCGTGGGTGAAGAAGGCCTGCGGGTTGTAAAGCCCTTTCGTCGGGGAAGAAATGTTCCGACCTAACACGTCGGGATCTTGACGTTACCCGAATAAGAAGCACCGGCTAACTCTGTGCCAGCAGCCGCGGTAATACAGAGGGTGCGAGCGTTAATCGGAATTACTGGGCGTAAAGCGCACGTAGATGGCTTTGTAAGTCAGATGTGAAATCCCTGGGCTCAACCTGGGAACTGCATTTGAAACTGCATTGCTCGAATGTGGAAGAGGGAAGCGGAATTCCAGGTGTAGCGGTGAAATGCGTAGATATCTGGAGGAACATCAGTGGCGAAGGCGGCTTCCTGGTCCAACATTGACATTCAGGTGCGAAAGCGTGGGGAGCAAACA	163500f488a14368984485baf3e929fd
oze-a2f805a	Bacteria	Bacteroidota	Bacteroidia	Chitinophagales	Chitinophagaceae	Sediminibacterium	uncultured_Bacteroidetes		0	0	0	0	0	0	0	0	0	0	0	0	0	0	0	0	0	0	0	0	0	0.28332	0	0	0	0.28332	TAAGGAATATTGGTCAATGGACGCAAGTCTGAACCAGCCATGCCGCGTGAAGGATTAAGGTCCTCTGGATTGTAAACTTCTTTTATATGGGACGAAAAAAGGTCTTTCTAGACCCCTTGACGGTACCATATGAATAAGCACCGGCTAACTCCGTGCCAGCAGCCGCGGTAATACGGAGGGTGCAAGCGTTATCCGGATTCACTGGGTTTAAAGGGTGCGTAGGCGGGTAGGTAAGTCAGTGGTGAAATCCTGGAGCTCAACTCCAGAACTGCCATTGATACTATCTATCTTGAATATTGTGGAGGTAAGCGGAATATGTCATGTAGCGGTGAAATGCTTAGATATGACATAGAACACCCATTGCGAAGGCAGCTTACTACGCATATATTGACGCTGAGGCACGAAAGCGTGGGGATCAAACA	a2f805a38f13c5fb57e68163fab1c82d
oze-81e1434	Bacteria	Planctomycetota	Planctomycetes	Gemmatales	Gemmataceae	uncultured	uncultured_planctomycete		0	0	0	0	0	0	0	0	0	0	0	0	0	0	0	0	0	0	0	0.239143	0.106208	0	0.196688	0.282871	0.0237567	0.282871	TCGAGGATCTTCGGCAATGGGCGCAAGCCTGACCGAGCGACGCCGCGTGCGCGATGAAGGCCTTCGGGTTGTAAAGCGCTGTCGAGGGGGAGGAAGCCGCAAGGTTGACCGACCCCTGGAGGAAGCACGGGCTAAGTTCGTGCCAGCAGCCGCGGTAAGACGAACCGTGCGAACGTTGTTCGGATTCACTGGGCTTAAAGGGCGCGTAGGCGGGCGGCCAAGTCAAGGGTGAAATCGTTCAGCTTAACTGGACAAGAGCCTTTGATACTGGCGGTCTTGAGGGAGGTAGGGGCAGGTGGAACTTCCGGTGGAGCGGTGAAATGCGTAGATATCGGAAGGAACGCCGGTGGCGAAAGCGGCCTGCTGGATCTCTACTGACGCTGAGGCGCGAAAGCCAGGGGAGCAAACG	81e143451836c9518b03c1f24871fac8
oze-04d2216	Bacteria	Proteobacteria	Alphaproteobacteria	Rhizobiales	Xanthobacteraceae	uncultured			0	0	0	0	0	0	0	0	0	0	0	0	0	0	0	0	0	0	0.282804	0.0554535	0	0	0.0364237	0	0	0.282804	TGGGGAATATTGGACAATGGGCGCAAGCCTGATCCAGCCATGCCGCGTGGGTGATGAAGGCCCTAGGGTTGTAAAGCCCTTTCGGCGGGGAAGATAATGACGGTACCCGCAGAAGAAGCCCCGGCTAACTTCGTGCCAGCAGCCGCGGTAATACGAAGGGGGCTAGCGTTGCTCGGAATCACTGGGCGTAAAGCGCACGTAGGCGGCTTGTTAAGTCAGGGGTGAAATCCTGGAGCTCAACTCCAGAACTGCCCTTGATACTGGCGAGCTTGAGTTCGGGAGAGGTGAGTGGAACTGCGAGTGTAGAGGTGAAATTCGTAGATATTCGCAAGAACACCAGTGGCGAAGGCGGCTCACTGGCCCGATACTGACGCTGAGGTGCGAAAGCGTGGGGAGCAAACA	04d221649bb624f510c38b473dde8d26
oze-dc9fe8a	Bacteria	Acidobacteriota	Acidobacteriae	Acidobacteriae	Acidobacteriae	Paludibaculum	uncultured_bacterium		0	0	0	0	0	0	0.224176	0.281046	0	0	0.0182461	0	0	0.0234313	0	0.0165662	0	0.0441165	0	0	0	0	0	0	0	0.281046	TGGGGAATCTTGCACAATGGGGGAAACCCTGATGCAGCGACGCCGCGTGAACGATGAAGCCCTTCGGGGTGTAAAGTTCTTTCGACGGGGACGATAATGACGGTACCCGGAGAAGAAGCTGCGGCTAACTACGTGCCAGCAGCCGCGGTAATACGTAGGCAGCAAGCGTTGTTCGGAATTACTGGGCGTAAAGAGTGCGTAGGCGGTTCACTAAGTTTGGTGTGAAATCTCCCGGCTTAACTGGGAGGGTGCGCCGAAAACTGGTGGACTAGAGTGTGGGAGAGGATAGTGGAATTCCTGGTGTAGCGGTGAAATGCGTAGATATCAGGAGGAACACCTGCGGTGTAGACGGCTATCTGGACCATGACTGACGCTGAGGCACGAAAGCGTGGGGAGCAAACA	dc9fe8ab60df2100b60fd1fe50ba48b6
oze-8cf2ec9	Bacteria	Desulfobacterota	Desulfuromonadia	Geobacterales	Geobacteraceae	Geobacter			0	0	0.0586644	0	0	0	0	0.281046	0	0	0	0	0	0	0	0	0	0	0	0	0	0	0	0	0	0.281046	TGGGGAATTTTGCGCAATGGGCGAAAGCCTGACGCAGCAACGCCGCGTGAGTGATGAAGGCTTTCGGGTCGTAAAGCTCTGTCAGGGGGAAAGAAGTGTATTGTGGCTAATATCCACGATACTTGACGGTACCCCCAAAGGAAGCACCGGCTAACTCCGTGCCAGCAGCCGCGGTAATACGGGGGGTGCAAGCGTTGTTCGGATTTATTGGGCGTAAAGAGCGTGTAGGCGGTTTGTTAAGTCTGTTGTGAAAGCCCTGGGCTCAACCCAGGAAGTGCACTGGATACTGGCAGACTTGAATACGGGAGAGGGTAGTGGAATTCCTAGTGTAGGAGTGAAATCCGTAGATATTAGGAGGAACACCGGTGGCGAAGGCGGCTACCTGGACCGATATTGACGCTGAGACGCGAAAGCGTGGGTAGCAAACA	8cf2ec9895fa37e0fe5fe3fed3b880ee
oze-5dbde4a	Bacteria	Proteobacteria	Gammaproteobacteria	R7C24	R7C24	R7C24			0	0	0	0	0	0	0	0.281046	0	0	0	0	0	0	0	0	0	0	0	0	0	0	0	0	0	0.281046	TGGGGAATATTGGACAATGGGGGCAACCCTGATCCAGCGACGCCGCGTGTGTGAAGAAGGCCTGCGGGTTGTAAAGCACTTTTAGTGGGGATGAAAAGCCGAGGGCTAATACCTTTCGGTCTTGACCTAACCCAAAGAAAAAGCACCGGCTAACTCTGTGCCAGCAGCCGCGGTAATACAGAGGGTGCAAGCGTTAATCGGAATTACTGGGCGTAAAGCGTGCGCAGTCGGTTATTTAAGTCGGGCGTGAAAGCCCCGGGCTCAACCTGGGAATTGCGTTCGATACTGGATAGCTAGAGTTCGGCAGAGGGAAGCGGAATTTCGGGTGTAGCGGTGAAATGCGTAGATATCCGAAGGAACATCAGTGGCGAAAGCGGCTTCCTGGACCAGAACTGACGATCAGGCACGAAAGCGTGGGGAGCAAACA	5dbde4aebf750ec2f3084e87700a3b87
oze-85fb528	Bacteria	Verrucomicrobiota	Verrucomicrobiae	Pedosphaerales	Pedosphaeraceae	Pedosphaeraceae			0	0	0	0	0	0	0	0.281046	0	0	0	0	0	0	0	0	0	0	0	0	0	0	0	0	0	0.281046	TCGAGAATTTTTCTCAATGGGCGAAAGCCTGAAGGAGCGACGCCGCGTGGGGGATGAATGGCTTCGGCCCGTAAACCCCTGTCATTCGGGATCAATGCTTGTTTCCCAACACGAAACAAGTTGATAGTACCGGAAGAGGAAGGGACGGCTAACTCTGTGCCAGCAGCCGCGGTAATACAGAGGTCCCAAGCGTTGTTCGGATTTACTGGGCGTAAAGGGTGCGTAGGTGGTTGGATAAGTCTGATGTGAAATCTCCGGGCTCAACCCGGAAATGGCATTGGATACTATTCGACTCGAGGGTTGGAGGGGGGACTGGAATACTTGGTGTAGCAGTGAAATGCGTAGATATCAAGTGGAACACCAGTGGCGAAGGCGAGTCCCTGGACAACTCCTGACACTGAGGCACGAAAGCTAGGGGAGCAAACA	85fb52819ec88a4c2b994d20c9f4f5a2
oze-e5066d3	Bacteria	Acidobacteriota	Holophagae	Subgroup_7	Subgroup_7	Subgroup_7	uncultured_Thermaerobacter		0	0	0	0	0	0	0.28022	0	0	0	0	0	0	0	0	0	0	0	0	0	0	0	0	0	0	0.28022	TGGGGAATTTTGCGCAATGGGCGAAAGCCTGACGCAGCAACGCCGCGTGGAGGATGAAGGTTCTCTGAATCGTAAACTCCTGTCGGCCGGGACGAATGGACGGGATGCTAATCAGTTCCGTCTTGACTGTACCGGCAAAGGAAGCCCCGGCTAACTCCGTGCCAGCAGCCGCGGTAATACGGAGGGGGCAAGCGTTACTCGGAATTATTGGGCGTAAAGGGCGCGTAGGCGGTCGTGTGCGTCGGAGGTGAAATCCCCGGGCTTAACCCGGGAGCTGCCTCCGATACGGCATGGCTTGAGTCCGGGAGAGGGGAGCAGAATTCCCAGTGTAGCGGTGAAATGCGTAGATATTGGGAGGAATACCAGTGGCGAAGGCGGCTCCCTGGACCGGTACTGACGCTGAGGCGCGAAAGCGTGGGTAGCAAACA	e5066d3c568a63ec3908b57bd2d3f930
oze-725d08e	Bacteria	Acidobacteriota	Vicinamibacteria	Vicinamibacterales	uncultured	uncultured	uncultured_bacterium		0	0	0	0	0	0	0.28022	0	0	0	0	0	0	0	0	0	0	0	0	0	0	0	0	0	0	0.28022	TGGGGAATTGTTCGCAATGGGCGCAAGCCTGACGACGCAACGCCGCGTGGAGGACGAAGATCTTCGGATCGTAAACTCCTGTCGAGCGGGACGAAAGATCCGGGACCTAACACGTCTCGGGAGTGACGGTACCGCTAAAGGAAGCCCCGGCTAACTCCGTGCCAGCAGCCGCGGTAATACGGGGGGGGCCAGCGTTGTTCGGAATTACTGGGCGTAAAGGGCGCGTAGGCGGCCTTCTAAGTCAGACGTGAAATCCCTCGGCTCAACCGGGGAACTGCGTCTGATACTGGAAGGCTTGAATCCGGGAGAGGGATGCGGAATTCCAGGTGTAGCGGTGAAATGCGTAGATATCTGGAGGAACACCGGTGGCGAAGGCGGCATCCTGGACCGGTATTGACGCTGAAGCGCGAAAGCCAGGGGAGCAAACG	725d08e8883168ad426937a241a0ff80
oze-59853fc	Bacteria	MBNT15	MBNT15	MBNT15	MBNT15	MBNT15	uncultured_prokaryote		0	0	0	0	0	0	0.28022	0	0	0	0	0	0	0.0984114	0	0	0	0	0	0	0	0	0	0	0	0.28022	TGAGGAATATTGCGCAATGGGGGAAACCCTGACGCAGCAACGCCGCGTGGGTGAAGAAGGCCTTCGGGTCGTAAAGCCCTTTCGGACGGGACGAACGCTCCGCGGTGACAAACCGCGGAGTCTGACGGTACCGTAGGAAGAAGCACCGGCTAACTCCGTGCCAGCAGCCGCGGTAATACGGAGGGTGCGAGCGTTGTTCGGAATTACTGGGCGTAAAGCGCGTGTAGGCGGCCTTGCAAGTCAGGCGTGAAAGCCCTCGGCTTAACCGGGGAAGTGCGTCTGAAACTGCTTGGCTTGAGTACGGGAGAGGGAGGCGGAATTCCCAGTGTAGAGGTGAAATTCGTAGATATTGGGAGGAACACCGGTGGCGAAAGCGGCCTCCTGGACCGATACTGACGCTGAGACGCGAAAGCGTGGGGAGCAAACA	59853fcbd369eb324ea5ae81a673412d
oze-96b3a9e	Bacteria	Planctomycetota	Planctomycetes	Gemmatales	Gemmataceae	Fimbriiglobus	uncultured_planctomycete		0	0.06465	0	0	0	0	0.28022	0	0	0	0	0	0	0	0	0	0	0	0	0	0	0	0	0	0	0.28022	TCGAGGATCTTCGGCAATGAGCGCAAGCTTGACCGAGCGACGCCGCGTGGGCGATGAAGGCCTTCGGGTTGTAAAGCCCTGTCGAGAGGGAGAAAAGGAAACTTGATCTATCTCTGGAGGAAGCACGGGCTAAGTTCGTGCCAGCAGCCGCGGTAAGACGAACCGTGCGAACGTTGTTCGGAATCACTGGGCTTAAAGGGCGCGTAGGCGGGTCGCCAAGTTTGGGGTGAAATCCTCCCGCTTAACGGGAGAACGGCCTTGGATACTGGCGATCTCGAGGGGGATAGGGGCATGCGGAACTACGGGTGGAGCGGTGAAATGCGTTGATATCCGTAGGAACTCCGGTGGCGAAGGCGGCGTGCTGGATCCCTTCTGACGCTGAGGCGCGAAAGCCAGGGGAGCAAACG	96b3a9e63b04066e6b77ae89d47e584b
oze-8407c4f	Bacteria	Proteobacteria	Gammaproteobacteria	Burkholderiales	SC-I-84	SC-I-84	metagenome		0	0	0	0	0	0	0.28022	0	0	0	0	0	0	0	0	0	0	0	0	0	0	0	0	0	0	0.28022	TGGGGAATTTTGGACAATGGGGGCAACCCTGATCCAGCCATGCCGCGTGCGGGAAGAAGGCCTTCGGGTTGTAAACCGCTTTTAGTCGGGAAGAAAAGGTTATCCCTAATAAGGATGACTCTTGACGGTACCGGCGGAATAAGCACCGGCTAACTACGTGCCAGCAGCCGCGGTAATACGTAGGGTGCGAGCGTTAATCGGAATTACTGGGCGTAAAGCGTGCGCAGGCGGTTTGTTAAGTCTGATGTGAAAGCCCCGGGCTCAACCTGGGAATGGCATTGGAAACTGGCAAGCTTGAGTATGGCAGAGGGGGGTGGAATTCCGCGTGTAGCAGTGAAATGCGTAGAGATGCGGAGGAACACCGATGGCGAAGGCAGCCCCCTGGGCCAATACTGACGCTCAGGCACGAAAGCGTGGGGAGCAAACA	8407c4f6e81b2a3bde680c4c00901ae5
oze-4701515	Bacteria	Proteobacteria	Gammaproteobacteria	Cellvibrionales	Porticoccaceae	Porticoccus	metagenome		0	0	0	0	0	0	0.28022	0	0	0	0	0	0	0	0	0	0	0	0	0	0	0	0	0	0	0.28022	TGGGGAATCTTGCACAATGGGCGAAAGCCTGATGCAGCCATGCCGCGTGTGTGAAGAAGGCCTTCGGGTTGTAAAGCACTTTAAGTGGGGAGAAAAGGGTAGTCGTTAATAGCGGTTATCTATGATGTTACCCACAGAATAAGCACCGGCAAACTTCGTGCCAGCAGCCGCGGTAATACGAAGGGTGCGAGCGTTAATCGGAATTACTGGGCGTAAAGAGCACGTAGGCGGTTTGATAAGCGGAATGTGAAATCCCCGGGCTTAACCTGGGAACTGCATTCCGAACTGTCAGGCTAGAGTATGATAGAGGTGAGCGGAATTTCCTGTGTAGCGGTGAAATGCGTAGATATAGGAAGGAACATCAGTTGCGAAGGCGGCTCACTGGATCAATACTGACGCTGAGGTGCGAAAGCGTGGGTAGCGAACA	4701515ffbba61f151674024c87257dc
oze-3412e47	Bacteria	Verrucomicrobiota	Verrucomicrobiae	Opitutales	Opitutaceae	Lacunisphaera	mine_drainage		0	0	0	0	0	0	0.28022	0	0	0	0	0	0	0	0	0	0	0	0	0	0	0	0	0	0	0.28022	TTTCGAATCATTCACAATGGGCGCAAGCCTGATGGTGCGACGCCGCGTGGGGGATGAAGGTCCTTGGATTGTAAACCCCTGTCACCGGGGAAGAAACGTACACACTTAACACGTGTGTGCCTGACTTAACCCGGAGAGGAAGCAGTGGCTAACTCTGTGCCAGCAGCCGCGGTAATACAGAGACTGCAAGCGTTATTCGGATTCACTGGGCGTAAAGGGTGCGCAGGCGGCCGTGTGTGTTAGGCGTGAAAGCCCGAGGCTCAACCTCGGAATTGCACCTAAAACTACACGGCTAGAGTACTGGAGAGGGTAGCAGAATTCATGGTGTAGCAGTGAAATGCGTAGATATCATGAGGAATACCAATGGCGAAGGCAGCTACCTGGACAGTTACTGACGCTCAGGCACGAAAGCGTGGGGAGCAAAAG	3412e4752e06604f6ad40d7ea3169526
oze-d029565	Bacteria	Acidobacteriota	Holophagae	Holophagales	Holophagaceae	Geothrix			0	0	0	0	0	0	0	0	0.279632	0	0	0	0	0	0	0	0	0	0	0	0	0	0	0	0	0.279632	TGGGGAATTTTGCGCAATGGGCGAAAGCCTGACGCAGCAACGCCGCGTGGGTGATGAAGGTATTCGGACTGTAAAACCCTGTCGTCAGGGACGAAGGTGCGCATGTTAATAGCATGTGTACTTGACGGTACCTGGAGAGGAAGCCCCGGCTAACTCTGTGCCAGCAGCCGCGGTAATACAGAGGGGGCAAGCGTTATTCGGAATTATTGGGCGTAAAGGGCGCGTAGGCGGTTTTTTAAGTCAGATGTGTAATCCCCGAGCTTAACTTGGGAACTGCATCTGAGACTGGAAGGCTAGAGTACTGGAGAGGGTGGTGGAATTCCTCGTGTAGCGGTGAAATGCGTAGAGATGAGGAGGAACACCAGTGGCGAAGGCGGCCACCTGGACAGTAACTGACGCTGAGGCGCGAAAGTGTGGGTAGCAAACA	d029565964b8c5395f681057ee001545
oze-5ac47c4	Bacteria	Firmicutes	Clostridia	Clostridia	Hungateiclostridiaceae	uncultured	metagenome		0	0	0	0	0	0	0	0	0.279632	0	0	0	0	0	0	0	0	0	0	0	0	0	0	0	0	0.279632	TGGGGAATATTGGGCAATGGGCGAAAGCCTGACCCAGCAACGCCGCGTGAAGGATGAAGGCCCTTGGGTTGTAAACTTCTTTGACGAGGGACGAAAAAAATGACGGTACCTCGAAAACAAGCCACGGCTAACTACGTGCCAGCAGCCGCGGTAATACGTAGGTGGCAAGCGTTATCCGGATTTACTGGGTGTAAAGGGCGTGTAGGCGGGTCTGCAAGTCGGATGTGAAATTTCCAGGCTTAACCTGGAAGGGTCATCCGAAACTGCGGATCTTGAGTACTGGAGAGGATAGTGGAATTCCTAGTGTAGCGGTAAAATGCGTAGATATTAGGAGGAACACCAGTGGCGAAGGCGGCTATCTGGACAGTAACTGACGCTGAGGCGCGAAAGCGTGGGGAGCAAACA	5ac47c4c79e59f9c56204406aa923919
oze-6e22a51	Bacteria	Proteobacteria	Gammaproteobacteria	Burkholderiales	Comamonadaceae				0	0.0680527	0	0	0	0	0	0	0.279632	0	0	0	0	0	0	0	0	0	0	0	0	0	0	0	0	0.279632	TGGGGAATTTTGGACAATGGGCGAAAGCCTGATCCAGCCATGCCGCGTGCGGGAAGAAGGCCTTCGGGTTGTAAACCGCTTTTGTCAGGGAAGAAATCCTTTGAGCTAATACCTCGGGGGGATGACGGTACCTGAAGAATAAGCACCGGCTAACTACGTGCCAGCAGCCGCGGTAATACGTAGGGTGCAAGCGTTAATCGGAATTACTGGGCGTAAAGCGTGCGCAGGCGGTCTTGCAAGACAGATGTGAAATCCCCGGGCTTAACCTGGGAACTGCATTTGTGACTGCAAGGCTGGAGTACGGCAGAGGGGGATGGAATTCCGCGTGTAGCAGTGAAATGCGTAGATATGCGGAGGAACACCGATGGCGAAGGCAATCCCCTGGGCCTGTACTGACGCTCATGCACGAAAGCGTGGGGAGCAAACA	6e22a51a95aa6391f0dfd8ecf1c6efd2
oze-0eafc17	Bacteria	Verrucomicrobiota	Verrucomicrobiae	Pedosphaerales	Pedosphaeraceae	Pedosphaeraceae			0	0	0	0	0	0	0	0	0.279632	0	0	0	0	0	0	0	0	0	0	0	0	0	0	0	0	0.279632	TCGAGAATTTTTCACAATGGGCGAAAGCTTGATGGAGCGACGCCGCGTGGGGGATGAAGGGCTTCGGCTCGTAAACCCCTGTCATTTGCGAACAAACCTTTTTACCTAACACGTAAGGAGCTGATTGTAGCGAAAGAGGAAGGGACGGCTAACTCTGTGCCAGCAGCCGCGGTAATACAGAGGTCCCAAGCGTTGTTCGGATTCACTGGGCGTAAAGGGTGCGTAGGTGGTGGTGTAAGTTTGGTGTGAAATCTCCGAGCTCAACTCGGAAACTGCACTAAATACTACATTGCTAGAGGGTCGGAAGGGAGACTGGAATTCTCGGTGTAGCAGTGAAATGCGTAGATATCGAGAGGAACACCAGTGGCGAAAGCGAGTCTCTGGACGACTCCTGACACTGAGGCACGAAAGCTAGGGGAGCAAACA	0eafc17e096273bfc0506de56aca5b6a
oze-f490f87	Bacteria	Planctomycetota	Planctomycetes	Planctomycetales	uncultured	uncultured			0.121417	0.11569	0	0	0	0	0	0	0	0	0	0.0781764	0	0	0.0601419	0	0.0778692	0.278736	0	0.152497	0.132259	0	0	0.113962	0	0.278736	TCGAGAATCTTCGGCAATGGGCGCAAGCCTGACCGAGCGACGCCGCGTGTGGGATGAAGGCCCTTGGGTTGTAAACCACTGTCAGAGGGGATGAAGTGCATGGGAGCAATCTCCTGTGTTTGACATAGCCTCAGAGGAAGCACGGGCTAAGTTCGTGCCAGCAGCCGCGGTAATACGAACTGTGCGAACGTTATTCGGAATCACTGGGCTTACAGGGTGCGTAGGCGGCTTGTTAAGTAGGGTGTGAAAGCCCCCGGCTCAACCGGGGAATTGCGCCCTAAACTGGCGAGCTTGAGTGAGATAGGGGTATGTGGAACTTCCGGTGGAGCGGTGAAATGTGTTGATATCGGAAGGAACGCCGGTGGCGAAAGCGACATACTGGATCTTGTCTGACGCTGAGGCACGAAAGCCAGGGGAGCGAACG	f490f87bfee7a160791ecd85b3c1a7ff
oze-74f4336	Bacteria	Proteobacteria	Gammaproteobacteria	Burkholderiales	Comamonadaceae				0	0	0	0	0	0	0	0	0	0	0	0	0	0	0	0	0	0	0	0	0	0.278598	0	0	0	0.278598	TGGGGAATTTTGGACAATGGGCGAAAGCCTGATCCAGCCATTCCGCGTGCAGGACGAAGGCCTTCGGGTTGTAAACTGCTTTTGTACGGAACGAAAAGGTCTCTATTAATACCAGGGGCTCATGACGGTACCGTAAGAATAAGCACCGGCTAACTACGTGCCAGCAGCCGCGGTAATACGTAGGGTGCGAGCGTTAATCGGAATTACTGGGCGTAAAGCGTGCGCAGGCGGTCTTGTAAGACAGATGTGAAATCCCCGGGCTCAACCTGGGAACTGCATTTGTGACTGCAAGGCTAGAGTGCGGCAGAGGGGGATGGAATTCCGCGTGTAGCAGTGAAATGCGTAGATATGCGGAGGAACACCGATGGCGAAGGCAATCCCCTGGGCCTGCACTGACGCTCATGCACGAAAGCGTGGGGAGCAAACA	74f433673e44a5e6de0c9d22cc9a0d8e
oze-384f5f7	Bacteria	NB1-j	NB1-j	NB1-j	NB1-j	NB1-j	uncultured_soil		0	0	0	0	0	0	0	0	0	0	0	0.0461951	0	0	0	0	0.0439262	0.0721906	0.278552	0.273802	0.152299	0	0.116556	0.152628	0.0607116	0.278552	TCGGGAATTTTGGGCAATGGGCGCAAGCCTGACCCAGCAACGCCGCGTGAGCGATGAAGGCCTTCGGGTCGTAAAGCTCTGTCGAGAGGGAAGAATGTTCTCGGGGTGAATAATCCCGGGGAAGCGACGGTACCTCTAAAGGAAGCGCCGGCTAACTCCGTGCCAGCAGCCGCGGTAATACGGAGGGCGCAAGCGTTGTTCGGAATCACTGGGCGTAAAGCGCGTGTAGGCGGCTTGGCAAGTCGGGTGTGAAAGCCCGGAGCTCAACTCCGGAACTGCACTCGAAACTGCCTCGCTCGAGTCCCGGAGAGGGTGGTGGAATTCCCGGTGTAGAGGTGAAATTCGTAGATATCGGGAGGAACACCAGTGGCGAAGGCGGCCACCTGGACGGTGACTGACGCTGAGACGCGAAAGCGTGGGGAGCAAACA	384f5f78a60c73e9e44baff89a9dfa77
oze-b84da85	Bacteria	Planctomycetota	Planctomycetes	Isosphaerales	Isosphaeraceae	uncultured			0	0	0	0	0	0	0	0	0	0	0	0	0	0	0	0	0	0.110291	0.0616641	0.135168	0.278546	0	0.169977	0.201469	0	0.278546	TCGAGAATCTTCGGCAATGGGCGCAAGCCTGACCGAGCGACGCCGCGTGGAGGACGAAGGCCTTCGGGTTGTAAACTCCTGTCGAGGGGGAAGAAGGTCGGGCAACCGGCTTGACTTATCCCTGGAGGAAGCACGGGCTAAGTTCGTGCCAGCAGCCGCGGTAAGACGAACCGTGCGAACGTTATTCGGAATCACTGGGCTTAAAGCGCGTGTAGGCGGAACGGCACGTCGGTCGCTGAAATCCCCCGGCTCAACCGGGGAACGGGCGCCGATACGACCGTTCTCGAGGGACGTAGGGGGACCTGGAACTTCCGGTGGAGCGGTGAAATGCGTTGAGATCGGAAGGAACGCCCGTGGCGAAAGCGAGGTCCTGGACGTTTTCTGACGCTGAGACGCGAAAGCCAGGGGAGCGAACG	b84da8512a15158400112c061ae8e909
oze-2f38685	Bacteria	Proteobacteria	Alphaproteobacteria	Caulobacterales	Caulobacteraceae	uncultured			0	0	0	0	0	0	0	0	0	0	0	0.115488	0.182092	0	0.122289	0	0.197668	0.126334	0.0637904	0.12477	0.278546	0	0.0874168	0.120068	0.213811	0.278546	TAGGGAATCTTGCGCAATGGGCGAAAGCCTGACGCAGCCATGCCGCGTGAATGATGAAGGTCTTAGGATTGTAAAATTCTTTCAGCGGGGACGATAATGACGGTACCCGCAGAAGAAGCCCCGGCTAACTTCGTGCCAGCAGCCGCGGTAATACGAAGGGGGCTAGCGTTGCTCGGAATTACTGGGCGTAAAGGGCGCGTAGGCGGATGTTTAAGTCAGAGGTGAAAGCCCAGGGCTCAACCTTGGAACTGCCTTTGATACTGGACATCTTGAGTACGGGAGAGGTGAGTGGAACTCCGAGTGTAGAGGTGAAATTCGTAGATATTCGGAAGAACACCAGTGGCGAAGGCGACTCACTGGCCCGTTACTGACGCTGAGGCGCGAAAGCGTGGGGAGCAAACA	2f386850c00bbd27237daa8f899a2fd0
oze-a02b475	Bacteria	Proteobacteria	Gammaproteobacteria	Burkholderiales	Gallionellaceae	Gallionella	uncultured_Rhodocyclaceae		0	0.037429	0.0749601	0.277634	0.140385	0	0	0	0	0	0.0319307	0	0	0	0	0	0	0	0	0	0	0	0	0	0	0.277634	TGGGGAATTTTGGACAATGGGCGCAAGCCTGATCCAGCCATACCGCGTGAGTGAAGAAGGCCTTCGGGTTGTAAAGCTCTTTCAGCCGGAAAGAAATCGTGCTTATTAATACTAAGTATGGATGACGGTACCGGAAGAAGAAGCACCGGCTAACTACGTGCCAGCAGCCGCGGTAATACGTAGGGTGCGAGCGTTAATCGGAATTACTGGGCGTAAAGCGTGCGCAGGCGGTTTGGTAAGACAGATGTGAAATCCCCGGGCTTAACCTGGGAACTGCATTTGTGACTGCGAGACTAGAGTGTAGCAGAGGGGGGTAGAATTCCACGTGTAGCAGTGAAATGCGTAGAGATGTGGAGGAATACCGATGGCGAAGGCAGCCCCCTGGGCTAACACTGACGCTCATGCACGAAAGCGTGGGGAGCAAACA	a02b47537da631b97c48bb1c1f6abc1f
oze-d8a8634	Bacteria	Bacteroidota	Bacteroidia	Bacteroidales	SB-5	SB-5	uncultured_soil		0	0	0	0	0	0	0	0.277299	0	0	0	0	0	0	0	0	0	0	0	0	0	0	0	0	0	0.277299	TGAGGAATATTGGTCAATGGGCGCAAGCCTGAACCAGCCATGCCGCGTGAAGGATGACTGCCCTATGGGTTGTAAACTTCTTTTGTTAGGGACGAAACTAAGATACGTGTATTTTACTGACGGTACCTAACGAATAAGCAACGGCTAACTCCGTGCCAGCAGCCGCGGTAATACGGAGGTTGCAAGCGTTATCCGGATTTATTGGGTTTAAAGGGTGCGTAGGCGGGATTATAAGTCAGTGGTGAAAACCTGCAGCTTAACTGTAGAACTGCCATTGATACTGTAATTCTTGAGTCTAGTTGAGGTGGGCGGAATGTGTAGTGTAGCGGTGAAATGCTTAGATATTACACAGAACACCAATTGCGTAGGCAGCTCACTAAACTAAAACTGACGCTGAGGCACGAAAGCGTGGGGATCAAACA	d8a8634b2b51fdb9fc62579042f76ccb
oze-a1f1cd8	Bacteria	Proteobacteria	Gammaproteobacteria	Burkholderiales	Nitrosomonadaceae	GOUTA6	metagenome		0	0	0.0260731	0.0518656	0	0	0	0.277299	0	0	0	0	0	0	0	0	0	0	0	0	0	0	0	0	0	0.277299	TGGGGAATTTTGGACAATGGGCGCAAGCCTGATCCAGCCATGCCGCGTGAGTGAAGAAGGCCTTCGGGTTGTAAAGCTCTTTCGGCCGGGACGAAATCGCATGCGTGAATATCGTGTGTGGATGACGGTACCGGAATAAGAAGCACCGGCTAACTACGTGCCAGCAGCCGCGGTAATACGTAGGGTGCGAGCGTTAATCGGAATTACTGGGCGTAAAGCGTGCGCAGGCGGTTTCGTAAGCCAGATGTGAAATCCCCGGGCTTAACCTGGGAACTGCATTTGGGACTGCGAGGCTAGAGTACGGCAGAGGGAGGTGGAATTCCACGTGTAGCAGTGAAATGCGTAGATATGTGGAGGAACACCGATGGCGAAGGCAGCCTCCTGGGCTAGTACTGACGCTCATGCACGAAAGCGTGGGGAGCAAACA	a1f1cd8fa65d35874ed63e2ea0d1fae6
oze-afaafb1	Bacteria	Verrucomicrobiota	Verrucomicrobiae	Opitutales	Opitutaceae	Opitutus			0	0	0	0	0	0	0	0.277299	0	0	0	0	0	0	0	0	0	0	0	0	0	0	0	0	0	0.277299	TTTCGAATCATTCACAATGGGCGAAAGCCTGATGGTGCGACGCCGCGTGAGGGATGAAGGCCTTCGGGTTGTAAACCTCTGTCACCGGGGAAGAAACGCTTCAAGTTAACAGCTTGAAGCCTGACTTAACCCGGAGAGGAAGCAGTGGCTAACTCTGTGCCAGCAGCCGCGGTAATACAGAGACTGCAAGCGTTATTCGGATTCACTGGGCGTAAAGGGTGCGCAGGCGGCCAAATGTGTGAGGCGTGAAAGCCCGGGGCTTAACCCCGGAATTGCACCTCAAACTATTTGGCTAGAGCATTGGAGAGGGTAGCAGAATTCACGGTGTAGCAGTGAAATGCGTAGATATCGTGAGGAATACCAGAGGCGAAGGCGGCTACCTGGACAATTGCTGACGCTCAGGCACGAAAGCGTGGGGAGCAAAAG	afaafb1610d653ad3c42c8b910939c71
oze-3b5900c	Bacteria	Proteobacteria	Alphaproteobacteria	Acetobacterales	Acetobacteraceae	uncultured			0	0	0	0	0	0	0	0	0	0	0	0.277171	0	0	0	0	0.0319463	0.03409	0	0	0	0	0	0	0	0.277171	TGGGGAATATTGGACAATGGGCGAAAGCCTGATCCAGCAATGCCGCGTGTGTGAAGAAGGTCTTAGGATTGTAAAGCACTTTCGACGGGGACGATGATGACGGTACCCGTAGAAGAAGCCCCGGCTAACTTCGTGCCAGCAGCCGCGGTAATACGAAGGGGGCTAGCGTTGCTCGGAATGACTGGGCGTAAAGGGCGCGTAGGCGGTTTGGTTAGTTAGATGTGAAATGCCTGGGCTTAACCTGGGGACTGCATTTAATACAGCCAGACTAGAGTGAGGAAGAGGGTTGTGGAATTCCCAGTGTAGAGGTGAAATTCGTAGATATTGGGAAGAACACCGGTGGCGAAGGCGGCAACCTGGTCCTTGACTGACGCTGAGGCGCGAAAGCGTGGGGAGCAAACA	3b5900c289b00ee36cebbdbac0cd39bf
oze-e4ae87d	Bacteria	Bacteroidota	Bacteroidia	Bacteroidales	Dysgonomonadaceae	uncultured	uncultured_soil		0	0	0	0.0488147	0	0	0.276717	0	0	0	0	0	0	0	0	0	0	0	0	0	0	0	0	0	0	0.276717	TGAGGAATATTGGTCAATGGGCGAGAGCCTGAACCAGCCAAATCGCGTGAAGGATGAAGGTATTATGTATTGTAAACTTCTTTTGTCAGGGAATAAAGTGCGCCACGTGTGGCGTTTTGTATGTACCTGAAGAATAAGGATCGGCTAACTCCGTGCCAGCAGCCGCGGTAATACGGAGGATCCAAGCGTTATCCGGATTTATTGGGTTTAAAGGGTGCGTAGGCGGACCTTTAAGTCAGCGGTGAAATCTCCCGGCTCAACCGGGGAATTGCCGTTGAAACTATTGGTCTTGAGTGTAGATGAGGTGGGCGGAATTCGTAGTGTAGCGGTGAAATGCTTAGATATTACGAAGAACTCCAATTGCGTAGGCAGCTCACTAGGCTACAACTGACGCTGAGGCACGAAGGTGCGGGGATCAAACA	e4ae87d00a13570f1f59abca63f2f58e
oze-576bd72	Bacteria	Verrucomicrobiota	Chlamydiae	Chlamydiales	Parachlamydiaceae				0	0	0	0	0	0	0.276717	0	0	0	0	0	0	0	0	0	0	0	0	0	0	0	0	0	0	0.276717	TCGAGAATCATTCGCAATGGGCGAAAGCCTGACGATGCGACGCCGTGTGAGCGATGAAGGCCTTAGGGTCGTAAAGCTCTTTCGCTTGGGAACAAGAAAGGCCAGCTAATATCTGGCTAATTTGAGGGTACCAGGTAAAGAAGCACCGGCTAACTCCGTGCCAGCAGCTGCGGTAATACGGAGGGTGCAAGCATTAATCGGATTTATTGGGCGTAAAGGGCGCGTAGGCGGACGTATAAGTCAGATGTGAAATCCCGGGGCTCAACCCCGGAACAGCATTTGAAACTATACGTCTCGAGGGTAGGCGGAGAAAACGGAATTCCACAAGTAGCGGTGAAATGCGTAGATATGTGGAAGAACACCGGTGGCGAAGGCGGTTTTCTAGCTTATACCTGACGCTGAGGCGCGAAAGCAAGGGGATCAAACA	576bd72f2869053cb661e93b2134cbb4
oze-7fc4cfb	Bacteria	Verrucomicrobiota	Verrucomicrobiae	Pedosphaerales	Pedosphaeraceae	ADurb.Bin063-1	uncultured_Verrucomicrobia		0	0	0	0	0	0	0.276717	0	0	0	0	0	0	0.0281175	0	0	0	0	0	0	0	0	0	0	0	0.276717	TCGAGAATTTTTCACAATGGGCGCAAGCCTGATGGAGCGACGCCGCGTGGGGGATGAATGGCTTCGGCCCGTAAACCCCTGTCATTTGCGATCAAACCTCGTTATTTAAAAGATGACGAGCTGATAGTAGCGAAAGAGGAAGGGACGGCTAACTCTGTGCCAGCAGCCGCGGTAATACAGAGGTCCCAAGCGTTGTTCGGATTCACTGGGCGTAAAGGGTGCGTAGGTGGCCGGGTAAGTCGGATGTGAAATCTCGGAGCTCAACTCCGAAATGGCATTGGAAACTGCTCGGCTGGAGGGATGGAGGGGGGACTGGAATTCTCGGTGTAGCAGTGAAATGCGTAGATATCGAGAGGAACACCAGTGGCGAAGGCGAGTCCCTGGACATCTCCTGACACTGAGGCACGAAAGCTAGGGGAGCAAACA	7fc4cfb7bcca1ce309fbf8623fdf610e
oze-9a25522	Bacteria	Bacteroidota	Bacteroidia	Bacteroidales	SB-5	SB-5	uncultured_Bacteroidetes		0	0	0	0	0	0	0	0	0	0.27667	0	0	0	0	0	0	0	0	0	0	0	0	0	0	0	0.27667	TGAGGAATATTGGGCAATGGGCGCAAGCCTGACCCAGCCATGCCGCGTGCAGGATGACGGCGCTATGCGTTGTAAACTGCTTTTGTACAGGAAGAAACTCTCGCTCGTGAGCGGGATTGACGGTACTGTCAGAATAAGCATCGGCTAACTCCGTGCCAGCAGCCGCGGTAATACGGAGGATGCAAGCGTTATCCGGATTCATTGGGTTTAAAGGGTGCGTAGGCGGAGTACTAAGTCAGTGGTGAAATCCTGCAGCTTAACTGTAGAACTGTCATTGATACTGGTATTCTTGAATACAGTTGAGGTAGGCGGAATGTGTAATGTAGCGGTGAAATGCTTAGATATTACACAGAACACCGATTGCGAAGGCAGCTTACTAAACTGTGATTGACGCTGAGGCACGAAAGCGTGGGGAGCAAACA	9a25522efd6d243ee16419d8d9e53ae6
oze-35284c1	Bacteria	Patescibacteria	ABY1	Candidatus_Falkowbacteria	Candidatus_Falkowbacteria	Candidatus_Falkowbacteria	uncultured_Parcubacteria		0	0	0	0	0	0	0	0	0	0.27667	0	0	0	0	0	0	0	0	0	0	0	0	0	0	0	0.27667	TCAAGAATATTCCTCAATGGCCGAAAGGCTGAAGGAGCGACGCCGCGTGTATGATGAAGCCCTTCGGGGTGTAAAGTACTTTTAACCGTGAAGAAACAATGACCGTAGCGGTTGAATAAGGGGCTGCTAACTTCGTGCCAGCAGCAGCGGTAATACGAAGGCCCCAAGCATTATCCGGATTTATTGGGCGTAAAGCGTCCGTAGACGGTTTGTTGCATCTCCTGTTAAATCACAAGGCTCAACCTTGTGGCCGCGGGAGAGATGAATAAACTAGAGACTGGAAGAGGTAAGCGGAATTGCTGGTGTAGGGGTTAAATCCGTTAATATCAGCAAGAACACTAAATGCGAAGGCAGCTTACTAGGACAGTTCTGACGTTCAAGGACGAAAGCGTGGGGAGCGAATG	35284c12c1538103b7cdb5ddeeef5d4e
oze-c4fe612	Bacteria	Proteobacteria	Gammaproteobacteria	Gammaproteobacteria_Incertae_Sedis	Unknown_Family	Unknown_Family	uncultured_bacterium		0	0	0	0	0	0	0	0	0	0.27667	0	0	0	0	0	0	0	0	0	0	0	0	0	0	0	0.27667	TGGGGAATATTGGACAATGGGCGAAAGCCTGATCCAGCAATGCCGCGTGTGTGAAGAAGGCCTGCGGGTTGTAAAGCACTTTCAGAGGGGAGGAAGGCATTAATTCTAATAGAATTGATGATTGACGTTACCCTCAGAAGAAGCACCGGCTAACTCTGTGCCAGCAGCCGCGGTAATACAGAGGGTGCAAGCGTTAATCGGAATTACTGGGCGTAAAGGGTGTGTAGGTGGCAAGATAAGTTAGGTGTGAAATCCTTGGGCTTAACCTGAGAATTGCGCTTAATACTGTCTAGCTAGAGTACTGCAGAGGGCAGTGGAATTTCCAGTGTAGCGGTGAAATGCGTAGATATTGGAAGGAACATCAGTGGCGAAGGCGACTGCCTGGATAGATACTGACACTGAAACACGAAAGCGTGGGTAGCAAACA	c4fe612a12915f41916c8c8f3ee50bca
oze-bfc043e	Bacteria	Planctomycetota	Planctomycetes	Isosphaerales	Isosphaeraceae	Aquisphaera			0	0	0	0	0	0	0	0	0	0	0	0.122595	0	0	0.246582	0	0.275537	0	0.0382743	0	0	0	0.0655626	0.0630863	0	0.275537	TCGAGAATCTTCGGCAATGGGCGCAAGCCTGACCGAGCGACGCCGCGTGGAGGATGAAGGCCTTCGGGTTGTAAACTCCTGTCGAGGGGGAGGAAGGGGCAACCTTGACCGATCCCTGGAGGAAGCACGGGCTAAGTTCGTGCCAGCAGCCGCGGTAAGACGAACCGTGCGAACGTTATTCGGAATCACTGGGCTTAAAGCGCGTGTAGGCGGATGGGGACGTCGGTAACTGAAAGCCCCCGGCTCAACCGGGGAAGTGGTGCCGAAACGCCCTGTCTGGAGGGACGTAGGGGGACCTGGAACTTCCGGTGGAGCGGTGAAATGCGTTGAGATCGGAAGGAACGCCCGTGGCGAAAGCGAGGTCCTGGACGTCTTCTGACGCTGAGACGCGAAAGCTAGGGGAGCAAACG	bfc043e3a54f330708870cfd935a6249
oze-51a52d5	Bacteria	Proteobacteria	Alphaproteobacteria	Rhizobiales	Xanthobacteraceae	uncultured			0	0.0816632	0.110811	0	0	0	0	0	0.242347	0	0	0.104827	0	0	0.11427	0	0.0858558	0.224593	0.0637904	0.273802	0.0981925	0	0.0679909	0.107857	0	0.273802	TGGGGAATATTGGACAATGGGCGCAAGCCTGATCCAGCCATGCCGCGTGGGTGATGAAGGCCTTAGGGTTGTAAAGCCCTTTCGGCGGGGAAGATAATGACGGTACCCGCAGAAGAAGCCCCGGCTAACTTCGTGCCAGCAGCCGCGGTAATACGAAGGGGGCTAGCGTTGCTCGGAATCACTGGGCGTAAAGCGCACGTAGGCGGATCGTTAAGTCAGGGGTGAAATCCTGGAGCTCAACTCCAGAACTGCCTTTGATACTGGCGATCTCGAGTTCGGGAGAGGTGAGTGGAACTGCGAGTGTAGAGGTGAAATTCGTAGATATTCGCAAGAACACCAGTGGCGAAGGCGGCTCACTGGCCCGATACTGACGCTGAGGTGCGAAAGCGTGGGGAGCAAACA	51a52d522ae3207e27e06499cdfd4558
oze-0b10689	Bacteria	Proteobacteria	Gammaproteobacteria	Burkholderiales	Comamonadaceae	Rhodoferax			0.236444	0.132703	0.273767	0.140342	0	0	0	0	0	0	0	0	0	0	0	0	0	0	0	0	0	0	0	0	0	0.273767	TGGGGAATTTTGGACAATGGGCGAAAGCCTGATCCAGCAATGCCGCGTGCAGGATGAAGGCCTTAGGGTTGTAAACTGCTTTTGTACGGAACGAAACGGTCTCTCTTAATACGGGGGGCTAATGACGGTACCGTAAGAATAAGCACCGGCTAACTACGTGCCAGCAGCCGCGGTAATACGTAGGGTGCGAGCGTTAATCGGAATTACTGGGCGTAAAGCGTGCGCAGGCGGTTATATAAGACAGATGTGAAATCCCCGGGCTCAACCTGGGACCTGCATTTGTGACTGTATAGCTAGAGTACGGTAGAGGGGGATGGAATTCCGCGTGTAGCAGTGAAATGCGTAGATATGCGGAGGAACACCGATGGCGAAGGCAATCCCCTGGACCTGTACTGACGCTCATGCACGAAAGCGTGGGGAGCAAACA	0b1068948c42bbf853f2d761b969381e
oze-2e0d6cd	Bacteria	Cyanobacteria	Cyanobacteriia	Chloroplast	Chloroplast	Chloroplast	Epipyxis_sp.		0	0	0	0	0	0	0	0.273552	0	0	0	0	0	0	0	0	0	0	0	0	0	0	0	0	0	0.273552	TGAGGAATTTTCTGCAATGGGCGAAAGCCTGACAGAGCAATACCGCGTGAGGGATGAAGGCCTACGGGTTGTAAACCTCTTTTCTCAAGGAGGAAGATCTGACGTTACTTGAGGAATAAGCATCGGCTAACCCTGTGCCAGCAGCCGCGGTAATACAGGGGATGCAAGTGTTATCCGGAATTATTGGGCGTAAAGCGTCTGCAGGTTGATATTTAAGTCTTTTGTTAAATCTCTAGGCTTAACCTGGAATCTGCAAAAGAAACTATTTATCTTGAGTATGGTAGAGGTAAAGGGAATTTCCAGTGGAGCGGTGAAATGCGTAGATATTGGAAAGAACACCAACAGCGAAGGCACTTTACTGGGCCAGTACTGACACTCAGAGACGAAAGCTAGGGGAGCAAACG	2e0d6cda5cc8ce4608d14d867584fe86
oze-10e1226	Bacteria	Bdellovibrionota	Oligoflexia	0319-6G20	0319-6G20	0319-6G20	uncultured_Syntrophobacteraceae		0	0	0	0	0	0	0.273214	0	0	0	0	0	0	0	0	0	0	0	0	0	0	0	0	0	0	0.273214	TGGGGAATCTTGCGCAATGGACGAAAGTCTGACGCAGCCACGCCGCGTGAGTGAAGAAGGCCTTCGGGTTGTAAAGCTCTGTCGCCCGGGACGAACATCATTAGAGTTAACAGCTCTAGTGACTGACGGTACCGGGAGAGGAAGCACCGGCTAACTCTGTGCCAGCAGCCGCGGTAATACAGAGGGTGCAAGCGTTGCTCGGAATCATTGGGCGTAAAGGGCAGGTAGGTGGTCTCATTTGTCTGGGGTGAAATCCTTGAGCTTAACTCAAGAAGTGCCCCAGAAACGGTGAGACTGGAGTTTCGGAGAGGGTCGTGGAATTCCCGGTGTAGCGGTGAAATGCGTAGAGATCGGGAGGAACACCAGAGGCGAAGGCGGCGACCTGGACGAATACTGACACTCAACTGCGAAAGCGTGGGGAGCAAACA	10e122692891abe360076ae321e53122
oze-34ded1a	Bacteria	Myxococcota	Polyangia	Polyangiales	Polyangiaceae	Pajaroellobacter			0	0.0272211	0	0	0	0	0.273214	0	0.0484695	0	0	0	0	0	0	0	0	0	0	0	0	0	0	0	0	0.273214	TGGGGAATCTTGCGCAATGGACGAAAGTCTGACGCAGCGACGCCGCGTGGGTGATGAAGGCCTTCGGGTTGTAAAGCCCTGTGGGGGGAGACGAATAAGTGCAGCCTAATACGCTGCATGATGACGGTATCTCCTTAGCAAGCACCGGCTAACTCTGTGCCAGCAGCCGCGGTAAGACAGAGGGTGCAAACGTTGTTCGGAATTACTGGGCGTAAAGCGTGTGTAGGCGGCCACGTAAGTCGGATGTGAAAGCCCCAGGCTCAACCTGGGAAGTGCACTCGATACTGCGTGGCTTGAGTATCGGAGAGGTTGGTGGAATTCTCGGTGTAGAGGTGAAATTCGTAGATATCGAGAGGAACACCGGTGGCGAAGGCGGCCAACTGGACGAATACTGACGCTGAGACACGAAAGCGTGGGGAGCAAACA	34ded1a406d779c9f92c4bc1b2992bc8
oze-0edcaad	Bacteria	Verrucomicrobiota	Verrucomicrobiae	Verrucomicrobiales	Rubritaleaceae	Luteolibacter			0	0	0	0	0	0	0.273214	0	0	0	0	0	0	0.0328038	0	0	0	0	0	0	0	0	0	0	0	0.273214	TCGAGAATAATTCACAATGGGGGCAACCCTGATGGTGCAACGCCGCGTGGAGGATGACGGTCTTCGGATTGTAAACTCCTGTCATCCGGGAGTAAGACCTGGCGGTTAACAGCCGACAGGGTTGATAGTACCGGAAGAGGAAGGGACGGCTAACTTCGTGCCAGCAGCCGCGGTAATACGAAGGTCCCGAGCGTTGTTCGGAATCACTGGGCGTAAAGGGAGCGTAGGCTGCGCGGTAAGTCAGATGTGAAATCCCGGGGCTCAACCCCGGAACTGCATCCGATACTGCCGCGCTTGAGGATTGGAGAGGTAGCTGGAATTCTTGGTGTAGCAGTGAAATGCGTGGATATCAAGAGGAACACTCGTGGCGAAAGCGAGCTACTGGACAACTCCTGACGCTGAGGCTCGAAGGCCAGGGTAGCGAAAG	0edcaad6fab538bfb4d01f62ff6f4f1c
oze-6f53bb4	Bacteria	Acidobacteriota	Acidobacteriae	Solibacterales	Solibacteraceae	Candidatus_Solibacter			0.175736	0.0442342	0	0	0.061037	0	0	0	0	0	0	0	0.273138	0.0843526	0.0841987	0	0	0.0461218	0	0	0	0	0	0	0.0923873	0.273138	TGGGGAATCTTGCACAATGGGGGAAACCCTGATGCAGCGACGCCGCGTGAGCGATGAAGCCCCTCGGGGTGTAAAGCTCTTTCGGCAGGGAAGATTATGACGGTACCTGCAAAAGCAGCTGCGGCTAACTACGTGCCAGCAGCCGCGGTAATACGTAGGCAGCAAGCGTTGTTCGGAGTTACTGGGCGTAAAGGGTGCGTAGGCGGCTTTTTAAGTTTGGTGTGAAATCTCCCGGCTCAACTGGGAGGGTGCGCCGAATACTGAGAGGCTAGAGTGTGGGAGAGGAAAGTGGAATTCCTGGTGTAGCGGTGAAATGCGTAGATATCAGGAGGAACACCGGTGGTGTAAACGGCTTTCTGGACCATAACTGACGCTGAGGCACGAAAGCGTGGGTAGCAAACA	6f53bb4f00f676e806f0b5d57af61cb7
oze-10d9c28	Bacteria	Acidobacteriota	Acidobacteriae	Acidobacteriales	uncultured	uncultured	uncultured_forest		0	0	0	0	0	0	0	0	0	0	0	0	0	0	0	0	0	0.27272	0	0	0	0	0	0	0	0.27272	TGGGGAATTTTGCGCAATGGGGGAAACCCTGACGCAGCAACGCCGCGTGGAGGATGAAGTCCCTTGGGACGTAAACTCCTTTCGACCAAGACGATAATGACGGTACTGGTGGAAGAAGCACCGGCTAACTCTGTGCCAGCAGCCGCGGTAATACAGAGGGTGCGAGCGTTGTTCGGAATTATTGGGCGTAAAGGGCGCGTAGGCGGTGCCACAAGTCACTTGTGAAATCTCCGGGCTTAACTCGGAGCCTGCAGGCGAAACTGTGGTGCTGGAGTATGGGAGAGGTGCGTGGAATTCCCGGTGTAGCGGTGAAATGCGTAGATATCGGGAGGAACACCTGTGGCGAAAGCGGCGCACTGGACCATAACTGACGCTGAGGCGCGAAAGCTAGGGGAGCAAACA	10d9c2869bfeb021968dc88203bba9a9
oze-92e619a	Bacteria	Planctomycetota	Planctomycetes	Isosphaerales	Isosphaeraceae	Aquisphaera			0	0.1293	0.0423687	0.253226	0.231941	0	0	0	0	0	0	0	0	0	0.116274	0	0.0938423	0.27272	0	0	0	0	0	0	0	0.27272	TCGAGAATCTTCGGCAATGGGCGCAAGCCTGACCGAGCGACGCCGCGTGGAGGATGAAGGCCTTCGGGTTGTAAACTCCTGTCGAGGGGGAGGAAGGCGTAAGCTTGACCGATCCCTGGAGGAAGCACGGGCTAAGTTCGTGCCAGCAGCCGCGGTAAGACGAACCGTGCGAACGTTATTCGGAATCACTGGGCTTAAAGCGCGTGTAGGCGGATGGGAACGTCGGTAGTTGAAAGCCCCCGGCTCAACCGGGGAAGTGGTGCCGAAACGACCCGTCTGGAGGGACGTAGGGGGACCTGGAACTTCCGGTGGAGCGGTGAAATGCGTTGAGATCGGAAGGAACGCCCGTGGCGAAAGCGAGGTCCTGGACGTCTTCTGACGCTGAGACGCGAAAGCTAGGGGAGCAAACG	92e619a7b744a22a945faa513a502617
oze-3809741	Bacteria	Acidobacteriota	Holophagae	Subgroup_7	Subgroup_7	Subgroup_7			0	0	0	0	0	0	0	0	0.272175	0	0	0	0	0.0304607	0	0	0	0	0	0	0	0	0	0	0	0.272175	TGGGGAATTTTGCGCAATGGGCGAAAGCCTGACGCAGCAACGCCGCGTGGAGGATGAAGGTTCTCTGAATCGTAAACTCCTGTCGGCCGGGAAGAACAGACGGAGTGCTAATCAGCTCCGGCTTGACTGTACCGGCAAAGGAAGCCCCGGCTAACTCCGTGCCAGCAGCCGCGGTAATACGGAGGGGGCAAGCGTTACTCGGAATTATTGGGCGTAAAGGGCGCGTAGGCGGTCCTGCGCGTCGGAGGTGAAATCCCCGGGCTCAACCCGGGAACTGCCTCCGATACGGCAGGGCTTGAGTCCGGGAGAGGGGAGCAGAATTCCCAGTGTAGCGGTGAAATGCGTAGATATTGGGAGGAATACCGGTGGCGAAGGCGGCTCCCTGGACCGGTACTGACGCTGAGGCGCGAAAGCGTGGGTAGCAAACA	3809741a594f7cdbb41b9b638a29b4ab
oze-7fff3fa	Bacteria	Chloroflexi	Anaerolineae	Anaerolineales	Anaerolineaceae	Leptolinea	metagenome		0	0	0.0586644	0	0	0	0.252198	0	0.272175	0	0	0	0	0	0	0	0	0	0	0	0	0	0	0	0	0.272175	TAGGGAATATTGCATAATGGGCGAAAGCCTGATGCAGCAACGCCGCGTGTGCGATGAAGGCCTTCGGGTCGTAAAGCACTTTTGAAGGGGATGAGGAAGGACAGTACCCTTCGAATAAGCTTCGGCTAACTACGTGCCAGCAGCCGCGGTAAAACGTAGGAAGCGAGCGTTATCCGGATTTACTGGGTGTAAAGCGCGTGTAGGCGGTTTGGAAAGTTGGATGTGAAAGCTCCTGGCTTAACTGGGAGAGGTCGTTCAAAACTACCAGACTTGAGGATGGGAGAGGGAGGCGGAATTCCGGGTGTAGTGGTGAAATGCGTAGATATCCGGAGGAACACCAGTGGCGAAAGCGGCCTCCTGGCCCATAACTGACGCTCAGACGCGAAAGCTAGGGGAGCGAACG	7fff3fab6e75bb5499d7752a51895675
oze-dd7133a	Bacteria	Patescibacteria	ABY1	Candidatus_Komeilibacteria	Candidatus_Komeilibacteria	Candidatus_Komeilibacteria	Candidatus_Komeilibacteria		0	0	0	0	0	0	0	0	0.272175	0	0	0	0	0	0	0	0	0	0	0	0	0	0	0	0	0.272175	TCAGGAATTTTCCTCAATGGCCGAAAGGCTGAAGGAGCAATGCCGCGTGATCGAAGAAGCCCCTCGGGGTGTAAAGATCTTTTATCAGGGACGAATTTTGACGGTACCTGATGAATAAGCCACTGCTAACTTCGTGCCAGCAGCAGCGGTAATACGAAGGTGGCAAGCGTTATCCGGATTGATTGGGCGTAAAGCGTCCGCAGATGGTTTGATAAGTCGTGGGTCAAATCTTGAAGCTCAACTTCAAGGCTGCTCACGAAACTATCATTCTAGAGACTGGAAGAGGCAAGCGGAATTATCGGTGTAGCGGTAAAATGCGTTAATATCGATAAGAACACCAAAAGCGAAAGCAGCTTGCTGGTACAGTTCTGACATTAAGGGACGAAAGCGTGGGGAGCGAATG	dd7133aee1a64b9b9dcf9e00dca350f7
oze-3cc3583	Bacteria	Planctomycetota	Planctomycetes	Gemmatales	Gemmataceae	Gemmata	metagenome		0	0	0	0	0	0	0	0	0.272175	0	0	0	0	0	0	0	0	0	0	0	0	0	0	0	0	0.272175	TCGAGGATCTTCGGCAATGGGGGCAACCCTGACCGAGCGATGCCGCGTGCGCGATGAAGGCCTTCGGGTTGTAAAGCGCTTTAGTGGGGGAGAAAAGCCGCAAGGTGTGATCTATCCCAAAAATAAGCTCGGGCTAAGTTCGTGCCAGCAGCCGCGGTAAGACGAACCGAGCGAACGTTGTTCGGAATCACTGGGCTTAAAGGGCGCGTAGGCGGGCTGTCAAGTTTGGGGTGAAATCCCACGGCTCAACCGTGGAACTGCCTCAAATACTGACGGCCTCGAGGAAGGTAGGGGCATGCGGAACTGTAGGTGGAGCGGTGAAATGCGTTGATATCTACAGGAACTCCGGTGGCGAAAGCGGCGTGCTGGACCTTTTCTGACGCTGAGGCGCGAAAGCTAGGGGAGCAAACG	3cc3583cae457ccd6916cdb8471b158a
oze-078a37e	Bacteria	Proteobacteria	Gammaproteobacteria	Legionellales	Legionellaceae	Legionella			0	0	0	0	0	0	0	0	0.272175	0	0	0	0	0	0	0	0	0	0	0	0	0	0	0	0	0.272175	TGGGGAATATTGGACAATGGGGGCAACCCTGATCCAGCAATGCCGCGTGTGTGAAGAAGGCCTGAGGGTTGTAAAGCACTTTCAGTGGGGAGGAGGGTTATTAGGTTAAGAGCTAGATAATTGGACGTTACCCACAGAAGAAGCACCGGCTAACTCCGTGCCAGCAGCCGCGGTAATACGGAGGGTGCAAGCGTTAATCGGAATTACTGGGCGTAAAGAGTGCGTAGGTGGTTTGGTAAGTTATCTGTGAAATCCCTGGGCTCAACCTGGGCAGGTCAGATAATACTGCTGAACTCGAGTATGGGAGAGGGTAGTGGAATTTCCGGTGTAGCGGTGAAATGCGTAGAGATCGGAAGGAACACCAGTGGCGAAGGCGGCTACCTGGCCTAATACTGACACTGAGGCACGAAAGCGTGGGGAGCAAACA	078a37ebdac77f46fd4bb84830bc4c4b
oze-d1f27b0	Bacteria	Acidobacteriota	Acidobacteriae	Acidobacteriales	uncultured	uncultured	uncultured_forest		0	0	0	0	0	0	0	0	0	0	0	0	0	0	0	0	0	0	0	0.0242609	0.0641257	0	0	0.0671564	0.271883	0.271883	TGGGGAATTTTGCGCAATGGGGGAAACCCTGACGCAGCAACGCCGCGTGGAGGATGAAGCCCCTTGGGGCGTAAACTCCTTTCGACCAAGACGATAATGACGGTACTGGTGGAAGAAGCACCGGCTAACTCTGTGCCAGCAGCCGCGGTAATACAGAGGGTGCGAGCGTTGTTCGGAATTATTGGGCGTAAAGGGCGCGTAGGCGGCGCGACAAGTCACTTGTGAAATCTCCGGGCTCAACCCGGAGCCTGCAGGCGAAACTGTCGTGCTGGAGTATGGGAGAGGTGCGTGGAATTCCCGGTGTAGCGGTGAAATGCGTAGATATCGGGAGGAACACCTGTGGCGAAAGCGGCGCACTGGACCATAACTGACGCTGAGGCGCGAAAGCTAGGGGAGCAAACA	d1f27b0dab206d6c7947e082144335d6
oze-597e1c8	Bacteria	Planctomycetota	Planctomycetes	Isosphaerales	Isosphaeraceae				0	0.0476369	0	0	0	0	0	0	0	0	0	0.271841	0.0690694	0	0.0481135	0	0.145755	0.06818	0	0.0138634	0	0	0	0.0162803	0.0554324	0.271841	TCGAGAATCTTCGGCAATGGGCGCAAGCCTGACCGAGCGACGCCGCGTGGAGGACGAAGGCCTTCGGGTTGTAAACTCCTGTCGAGGGGGAAGAAGGGGTAAAACCTTGACTGATCCCTGGAGGAAGCACGGGCTAAGTTCGTGCCAGCAGCCGCGGTAAGACGAACCGTGCGAACGTTATTCGGAATCACTGGGCTTAAAGCGCGTGTAGGTGGGACGGCACGTCGGCCGCTAAAATCCCCCGGCTTAACCGGGGAAGGGGCGCCGATACGACCGCCCTTGAGGAACGTAGGGGGAGCTGGAACTTCCGGTGGAGCGGTGAAATGCGTTGAGATCGGAAGGAACGCCCGTGGCGAAAGCGAGCTCCTGGACGTTTTCTGACACTGAGACGCGAAAGCCAGGGGAGCGAACG	597e1c801a8ff6c4ef9cb3e6f6f4d53e
oze-61609ad	Bacteria	Proteobacteria	Gammaproteobacteria	Methylococcales	Methylomonadaceae				0	0	0	0.152546	0.271615	0	0	0	0	0	0	0	0	0	0	0	0	0	0	0	0	0	0	0	0	0.271615	TGGGGAATATTGGACAATGGGCGAAAGCCTGATCCAGCAATACCGCGTGTGTGAAGAAGGCCTTAGGGTTGTAAAGCACTTTCAATTGGGAGGAAAACCTGCCGGTCAATACCCGGTAGCTTGACATTACCTTTAGAAGAAGCACCGGCTAACTCCGTGCCAGCAGCCGCGGTAATACGGAGGGTGCAAGCGTTAATCGGAATTACTGGGCGTAAAGCGTGCGTAGGCGGTTCGTTAAGTCAGATGTGAAAGCCCTGGGCTCAACCTGGGAACTGCATTTGAAACTGGCGAGCTAGAGTTGAGTAGAGGGGAGTGGAATTTCAGGTGTAGCGGTGAAATGCGTAGATATCTGAAGGAACACCAGTGGCGAAGGCGACTCCCTGGACTCGAACTGACGCTGAGGTACGAAAGCGTGGGTAGCAAACA	61609ada52812505bd01a7ba5db12fa2
oze-e344a97	Bacteria	Proteobacteria	Gammaproteobacteria	Burkholderiales	Comamonadaceae	Rhodoferax			0.271592	0	0	0	0.0824	0	0	0	0	0	0	0	0	0	0	0	0	0	0	0	0	0	0	0	0	0.271592	TGGGGAATTTTGGACAATGGGCGCAAGCCTGATCCAGCAATGCCGCGTGCAGGATGAAGGCCTTCGGGTTGTAAACTGCTTTTGTACGGAACGAAACGGTTCTCCTTAATACGGGGGGCTAATGACGGTACCGTAAGAATAAGCACCGGCTAACTACGTGCCAGCAGCCGCGGTAATACGTAGGGTGCGAGCGTTAATCGGAATTACTGGGCGTAAAGCGTGCGCAGGCGGTTATATAAGACAGATGTGAAATCCCCGGGCTCAACCTGGGACCTGCATTTGTGACTGTATAGCTAGAGTACGGTAGAGGGGGATGGAATTCCGCGTGTAGCAGTGAAATGCGTAGATATGCGGAGGAACACCGATGGCGAAGGCAATCCCCTGGACCTGTACTGACGCTCATGCACGAAAGCGTGGGGAGCAAACA	e344a97de4851867d81cb7e0541e79c1
oze-171cc22	Bacteria	Proteobacteria	Gammaproteobacteria	Burkholderiales	Methylophilaceae	Methylotenera			0.271592	0	0	0	0	0	0	0	0	0	0	0	0	0	0	0	0	0	0	0	0	0	0	0	0	0.271592	TGGGGAATTTTGGACAATGGGCGAAAGCCTGATCCAGCCATTCCGCGTGAGTGAAGAAGGCCTTCGGGTTGTAAAGCTCTTTCGCAAGGGAAGAAAACTTAGCTACTAATATTAGCTGAGGTTGACGGTACCTTGATAAGAAGCACCGGCTAACTACGTGCCAGCAGCCGCGGTAATACGTAGGGTGCGAGCGTTAATCGGAATTACTGGGCGTAAAGCGTGCGCAGGCGGTTTTGTAAGTCAGATGTGAAATCCCCGAGCTCAACTTGGGAACTGCGTTTGAAACTACAAGACTAGAATATGTCAGAGGGGGGTAGAATTCCACGTGTAGCAGTGAAATGCGTAGAGATGTGGAGGAATACCAATGGCGAAGGCAGCCCCCTGGGATAATATTGACGCTCATGCACGAAAGCGTGGGGAGCAAACA	171cc229bb5d14bd4e75c5e92d696364
oze-2ae82bb	Bacteria	Acidobacteriota	Acidobacteriae	Acidobacteriales	uncultured	uncultured	uncultured_bacterium		0.118222	0.163326	0.0521461	0.271532	0.0671407	0	0	0	0	0	0	0	0	0.0656076	0.0260615	0	0	0.0601588	0	0	0	0	0	0	0.0184775	0.271532	TGGGGAATTTTGCGCAATGGGGGAAACCCTGACGCAGCAACGCCGCGTGGAGGATGAAGTCCCTTGGGATGTAAACTCCTTTCGACTGGGAAGAAACTGACGGTACCAGTGGAAGAAGCCCCGGCTAACTTCGTGCCAGCAGCCGCGGTAATACGAGGGGGGCAAGCGTTGTTCGGAATTATTGGGCGTAAAGGGTGCGTAGGCTGTGCGGTAAGTCACCTGTGAAAACTCTGGGCTCAACCCAGAGCCTGCAGGCGAAACTGCCGTGCTGGAGTATGGGAGAGGTGCGTGGAATTCCCGGTGTAGCGGTGAAATGCGTAGATATCGGGAGGAACACCTGTGGCGAAAGCGGCGCACTGGACCATTACTGACGCTGATGCACGAAAGCTAGGGGAGCAAACA	2ae82bbd75cf94efed838710b75c9d97
oze-5e87b4f	Bacteria	Patescibacteria	Parcubacteria	Candidatus_Moranbacteria	Candidatus_Moranbacteria	Candidatus_Moranbacteria	uncultured_bacterium		0	0.0340263	0.11407	0.271532	0	0	0	0	0	0	0	0	0	0	0	0	0	0	0	0	0	0	0	0	0	0.271532	TCGAGAATATTCCACAATGGACGAAAGTCTGATGGAGCGACGCCGCGTGCAGGATGAAGGTATTCGTATCGTAAACTGCTTTTTTCAGGGATGAATTTCGATGACAGTACCTGGAGAATAAGAGGTTACTAACTCTGTGCCAGCAGTAGCGGTAATACAGAGACCTCAAGCGTTATCCGGATTTATTGGGCGTAAAGAGCTGGTAGGTGGTCATATTAGTCAGATGTCAAATCTTCGAGCTCAACTCGAAAACTGCATTTGAAACGGTATGACTAGAGGGTGTGAGAGATCACTGGAACTCATGGTGTAGCAGTGAAATGCGTTGATATCATGAGGAACACCAAAGGCGAAGGCATGTGATTGGCACACTCCTGACACTGAGCAGCGAAAGCGTGGGTAGCGAATG	5e87b4fea6d1f009f88502d081025a81
oze-11f1e44	Bacteria	Proteobacteria	Alphaproteobacteria	Rhizobiales	Beijerinckiaceae	Roseiarcus	uncultured_bacterium		0.0766847	0.1293	0.0586644	0.271532	0.0732444	0	0	0	0	0	0	0	0	0	0	0	0	0	0	0	0	0	0	0	0	0.271532	TGGGGAATATTGGACAATGGGCGCAAGCCTGATCCAGCCATGCCGCGTGAGTGATGACGGCCTTAGGGTTGTAAAGCTCTTTCGCTCGGGACGATAATGACGGTACCGAGATAAGAAGCCCCGGCTAACTTCGTGCCAGCAGCCGCGGTAATACGAAGGGGGCTAGCGTTGTTCGGAATTACTGGGCGTAAAGCGCGTGTAGGCGGGTCTTTAAGTCAGGGGTGAAATGCCAAGGCTCAACCTTGGAACTGCCTTTGATACTGGAGATCTTGAGTCCGGAAGAGGTGAGTGGAATTGCGAGTGTAGAGGTGAAATTCGTAGATATTCGCAAGAACACCAGTGGCGAAGGCGGCTCACTGGTCCGGAACTGACGCTGAGACGCGAAAGCGTGGGGAGCAAACA	11f1e44e06d616da95ff7f7ec0158258
oze-582d278	Bacteria	Patescibacteria	Gracilibacteria	Candidatus_Peregrinibacteria	Candidatus_Peregrinibacteria	Candidatus_Peregrinibacteria	uncultured_bacterium		0	0	0	0	0	0	0	0	0	0	0.271411	0	0	0	0	0.0434864	0	0	0	0	0	0	0	0	0	0.271411	TAAGGAATCTTCCGCAATGGGCGAAAGCCTGACGGAGCAACACCGCGTGGAGGATGAAGGCGTTTTCGTCGTAAACTCCTTTTCTGAGGGAATAATTCTGAAGGTACCTCAGGAATAAGCATCGGCTAACTACGTGCCAGCAGCCGCGGTAAGACGTAGGATGCAAGCGTTATCCGGAATTATTGGGCGTAAAGCGTCCGTAGGTGGTTTGTTAAGTTGGATGTTAAAGCCCAGAGCTCAACTCTGGACCGGTATCCAAAACTGGCAAGCTAGAGACAGGTAGGGGCAAGTGGAATTCTGTATGTAGGGGTAATATCCGTAGATATACAGAGGAACACCAAAAGCGAAGGCAGCTTGCTGGACCTGTTCTGACACTCAAGGACGAAAGCGTGGGGAGCAAACG	582d2782d77d6056650ed687705e47e4
oze-1d1d9ec	Bacteria	Acidobacteriota	Holophagae	Holophagales	Holophagaceae	Geothrix	uncultured_bacterium		0	0	0	0	0	0	0	0	0	0	0.241761	0.0159906	0	0	0	0.271272	0	0	0	0	0	0	0	0.0101752	0	0.271272	TGGGGAATTTTGCGCAATGGGCGAAAGCCTGACGCAGCAACGCCGCGTGGGTGATGAAGGTCTTCGGATTGTAAAACCCTGTCGTCGGGGACGAAGGTGGGGGCGTTAACAGCGCCTTTGCTTGACGGTACCCGGAGAGGAAGCCCCGGCTAACTCTGTGCCAGCAGCCGCGGTAATACAGAGGGGGCAAGCGTTATTCGGAATTATTGGGCGTAAAGGGCGCGTAGGCGGTGATTCAAGTCGGATGTGCAATCCCCGAGCTCAACTTGGGAACTGCATCCGAGACTGGGTTGCTAGAGTGCTGGAGAGGGTGGTGGAATTCCTCGTGTAGCGGTGAAATGCGTAGAGATGAGGAGGAACACCAGTGGCGAAGGCGGCCACCTGGACAGTAACTGACGCTGAGGCGCGAAAGTGTGGGTAGCAAACA	1d1d9ec3fc4eca68669b99871384964a
oze-3f7ef0a	Bacteria	Bacteroidota	Bacteroidia	Bacteroidales	Marinilabiliaceae	[Cytophaga]_xylanolytica_group	uncultured_bacterium		0	0	0.0293322	0	0	0.270844	0	0	0	0	0	0	0	0	0	0	0	0	0	0	0	0	0	0	0	0.270844	TGAGGAATATTGGTCAATGGGCGCAAGCCTGAACCAGCCATGTCGCGTGCAGGATGACTGCCCTATGGGTTGTAAACTGCTTTTGTATGGGAAGAAAGTGAGATACGTGTATCTCTTTGCCGGTACCATACGAATAAGGATCGGCTAACTCCGTGCCAGCAGCCGCGGTAATACGGAGGATCCAAGCGTTATCCGGATTTATTGGGTTTAAAGGGTGCGTAGGCGGTTTAATAAGTCAGTGGTGAAATCTTGCAGCTTAACTGTAAAATTGCCATTGATACTGCTAGACTTGAGTATAGTTGAGGTGGGCGGAATGTGTTGTGTAGCGGTGAAATGCATAGATATAACACAGAACACCAATTGCGAAGGCAGCTCACTAAGCTATAACTGACGCTGAGGCACGAAAGCGTGGGTAGCGAACA	3f7ef0ae365d274821d9563619df673c
oze-5836969	Bacteria	Proteobacteria	Gammaproteobacteria	Methylococcales	Methylomonadaceae	Methylovulum	Methylovulum_psychrotolerans		0	0	0.270508	0	0.21363	0	0	0	0	0	0	0	0	0	0	0	0	0	0	0	0	0	0	0	0	0.270508	TGGGGAATATTGGACAATGGGCGCAAGCCTGATCCAGCAATACCGCGTGTGTGAAGAAGGCCTGAGGGTTGTAAAGCACTTTTAATGGGGAGGAACTCCTGCCGGCGAACACCCGGCAGACTGACATTACCCATAGAAAAAGCACCGGCTAACTCCGTGCCAGCAGCCGCGGTAATACGGAGGGTGCAAGCGTTAATCGGAATTACTGGGCGTAAAGCGTGCGTAGGCGGCCCGTTAAGTCAGATGTGAAAGCCCCGGGCTCAACCTGGGAACGGCATTTGAAACTGGCGGGCTAGAGTTAGGTAGAGGGGAGTGGAATTTCAGGTGTAGCGGTGAAATGCGTAGAGATCTGAAGGAACACCAGTGGCGAAGGCGACTCCCTGGACCCAAACTGACGCTGAGGTACGAAAGCGTGGGTAGCAAACA	5836969a710939ed3fed23e76d3007e0
oze-c8e03c4	Bacteria	Proteobacteria	Alphaproteobacteria	Acetobacterales	Acetobacteraceae	uncultured			0	0.0714553	0	0	0	0	0	0	0	0	0.130003	0.270064	0	0	0	0.142884	0.217634	0	0	0	0.148291	0	0	0	0.21645	0.270064	TGGGGAATATTGGACAATGGGCGCAAGCCTGATCCAGCAATGCCGCGTGTGTGAAGAAGGTCTTCGGATTGTAAAGCACTTTCGGCGGGGACGATGATGACGGTACCCGCAGAAGAAGCCCCGGCTAACTTCGTGCCAGCAGCCGCGGTAATACGAAGGGGGCTAGCGTTGCTCGGAATGACTGGGCGTAAAGGGCGCGTAGGCGGTTGACACAGTCAGGCGTGAAATTCCTGGGCTTAACCTGGGGGCTGCGCTTGATACATGTTGACTTGAGTGTGGAAGAGGGTCGTGGAATTCCCAGTGTAGAGGTGAAATTCGTAGATATTGGGAAGAACACCGGTGGCGAAGGCGGCGACCTGGTCCATTACTGACGCTGAGGCGCGAAAGCGTGGGGAGCAAACA	c8e03c45b69bd53369fae1db55e9d77d
oze-d87dfaf	Bacteria	Acidobacteriota	Acidobacteriae	Acidobacteriales	Koribacteraceae	Candidatus_Koribacter	uncultured_bacterium		0	0	0	0	0	0	0	0	0	0	0	0.124371	0.269999	0	0.0982318	0	0.193675	0.104275	0	0	0	0	0	0	0.0395946	0.269999	TGGGGAATTTTGCGCAATGGGGGAAACCCTGACGCAGCAACGCCGCGTGGAGGATGAAGCCCCTTGGGGTGTAAACTCCTTTCGATCGGGACGATTATGACGGTACCGGATGAAGAAGCACCGGCTAACTCTGTGCCAGCAGCCGCGGTAATACAGAGGGTGCAAGCGTTGTTCGGAATTATTGGGCGTAAAGGGTGCGTAGGCGGTGCGGTAAGTCTATGGTGAAATCTCCGGGCTCAACTCGGAGCCTGCCACGGAAACTGCCGTGCTTGAGTATGGGAGAGGTGAGTGGAATTCCCGGTGTAGCGGTGAAATGCGTAGATATCGGGAGGAACACCTGTGGCGAAAGCGGCTCACTGGACCATTACTGACGCTGATGCACGAAAGCTAGGGGAGCAAACA	d87dfafa26d4b13de345710196ba2656
oze-45b4df0	Bacteria	Acidobacteriota	Acidobacteriae	Solibacterales	Solibacteraceae	Candidatus_Solibacter			0	0	0	0	0	0	0	0	0	0	0	0	0.269999	0	0	0	0	0.0220582	0	0	0	0	0	0	0	0.269999	TGGGGAATCTTGCACAATGGGGGCAACCCTGATGCAGCGACGCCGCGTGAGCGATGAAGCCCTTCGGGGTGTAAAGCTCTTTCGGCAGGGAAGAAGAAGACGGTACCTGCAGAAGCAGCTGCGGCTAACTACGTGCCAGCAGCCGCGGTAATACGTAGGCAGCGAGCGTTGTTCGGAGTTACTGGGCGTAAAGGGTGTGTAGGCGGTTCATTAAGTTTGTTGTGAAATCTCCCGGCTTAACCGGGAGGGTGCGGCGAATACTGAGGGACTAGAGTATGGGAGAGGAAAGTGGAATTCCTGGTGTAGCGGTGAAATGCGTAGATATCAGGAGGAACACCGGTGGTGTAGACGGCTTTCTGGACCATAACTGACGCTGAGACACGAAAGCGTGGGTAGCAAACA	45b4df048e79cc909567d8a5f0842d36
oze-5f3ca12	Bacteria	Patescibacteria	Parcubacteria	Parcubacteria	Parcubacteria	Parcubacteria	uncultured_bacterium		0	0	0	0	0	0	0	0	0	0	0	0	0.269999	0	0	0	0	0	0	0	0	0	0	0	0	0.269999	TTTGGAATTTTGGACAATGGGCGAAAGCCTGATCCAGCGACGCCGCGTGGACGATGAAGGTCTTCGGATCGTAAAGTCCTTTTGCTCGGGAACAATAATTTGAGCGTACCGAGAGAATAAGAGGTTGCTAACTCTGTGCCAGCAGCAGCGGTAATACAGAGACCTCAAGCGTTATCCGGAATCATTGGGCGTAAAGCGTACCGATAGGTGGTCTTACAAGTCAGAAGTGAAATCTCCGAGCTTAACTCGGAATCTGTCTTTTGAAACTGTAAGACTAGAGGAACAAAGAGGAAGCTAGAACGAACGGTGTAGTAGTGAAATGCGTTGATATCGTTCGGAATACCGATAGCGTAGGCAGGCTTCTGGGTGTTTCCTGACACTGCTAGGACGAAAGCGTGGGGAGCGAATG	5f3ca12eb3be68b7707e784e7e81e260
oze-24b7c3a	Bacteria	Cyanobacteria	Vampirivibrionia	Gastranaerophilales	Gastranaerophilales	Gastranaerophilales	uncultured_bacterium		0	0	0	0	0	0	0	0.269804	0	0	0	0	0	0	0	0	0	0	0	0	0	0	0	0	0	0.269804	TAGGGAATTTTGCGCAATGGGCGAAAGCCTGACGCAGCAACGCCGCGTGAATGATTAAGCCCTTCGGGGTGTAAAGTTCTGTCAGTGGGGACGAAATTTGACGGTACCCACAGAGGAAGCACCGGCTAACTCCGTGCCAGCAGCCGCGGTAATACGGAGGGTGCAAGCGTTGTCCGGAATCATTGGGCGTAAAGAGTTCGTAGGTGGCATGTTAAGTCTGGTGTTAAAGCCCGAAGCTCAACTTCGGTTAGGCACTGGATACTGGCAAGCTTGAATGTGGTAGAGGTAAAGGGAATTCCTGGTGTAGCGGTGAAATGCGTAGATATCAGGAGGAACATCGGTGGCGTAAGCGCTTTACTGGGCCATAATTGACACTGAGGAACGAAAGCCGGGGTAGCAAATG	24b7c3a3ac3ff351ed2021d25f48762c
oze-12c9cae	Bacteria	Proteobacteria	Alphaproteobacteria	Caulobacterales	Caulobacteraceae	Asticcacaulis	uncultured_bacterium		0	0	0	0	0	0	0	0.269804	0	0	0	0	0	0	0	0	0	0	0	0	0	0	0	0	0	0.269804	TGGGGAATCTTGCGCAATGGGCGAAAGCCTGACGCAGCCATGCCGCGTGAATGATGAAGGTCTTAGGATTGTAAAATTCTTTTAGCAGGGACGATAATGACGGTACCTGCAGAAAAAGCCCCGGCTAACTTCGTGCCAGCAGCCGCGGTAATACGAAGGGGGCTAGCGTTGCTCGGAATTACTGGGCGTAAAGGGAGCGTAGGCGGGTTATCAAGTTGGAGGTGAAAGCCCAGGGCTCAACCTTGGAATTGCCTTCAAAACTGATAACCTAGAGGATGATAGAGGTAAGTGGAACTCCGAGTGTAGAGGTGAAATTCGTAGATATTCGGAAGAACACCAGTGGCGAAGGCGACTTACTGGATCATTACTGACGCTGAGGCTCGAAAGCGTGGGGAGCAAACA	12c9caef39ed9409472f43b69f5026d4
oze-9710e4f	Bacteria	Proteobacteria	Alphaproteobacteria	Caulobacterales	Hyphomonadaceae	Hirschia	metagenome		0	0	0	0	0	0	0	0.269804	0	0	0	0	0	0	0	0	0	0	0	0	0	0	0	0	0	0.269804	TGGGGAATCTTGGACAATGGGCGCAAGCCTGATCCAGCCATGCCGCGTGAGTGAAGAAGGCCTTAGGGTTGTAAAACTCTTTCGCCGGAGAAGATAATGACGGTATCCGGAGAAGAAGCCCCGGCTAACTTCGTGCCAGCAGCCGCGGTAATACGAAGGGGGCTAGCGTTGTTCGGAATTACTGGGCGTAAAGCGCACGTAGGCGGGTTTGTAAGTAGAGGGTGAAATCCCAGGGCTCAACCCTGGAACTGCCTTCTAGACTGCAAGCCTGGAGGTCAGGAGAGGCGAGTGGAATACCGAGTGTAGAGGTGAAATTCGTAGATATTCGGTGGAACACCAGTGGCGAAGGCGACTCGCTGGACTGATACTGACGCTGAGGTGCGAAAGCGTGGGGAGCAAACA	9710e4f2e6419b188e30337e34bb3fae
oze-84a7064	Bacteria	RCP2-54	RCP2-54	RCP2-54	RCP2-54	RCP2-54	uncultured_Desulfuromonadales		0	0	0	0	0	0	0.269712	0	0	0	0	0	0	0	0	0	0	0	0	0	0	0	0	0	0	0.269712	TGGGGAATATTGCGCAATGGGCGAAAGCCTGACGCAGCAACGCCGCGTGAGTGATGAAGGCCTTCGGGTCGTAAAGCTCTGTCGGAGGGAACGAATGCTCTCGAGGTTAACAGCCTCGGGAAGTGACGGTACCCTCAAAGGAAGCACCGGCTAACTCTGTGCCAGCAGCCGCGGTAATACAGAGGGTGCAAGCGTTGTTCGGAATCATTGGGCGTAAAGGGCGTGTAGGCGGTTTGTTAAGTCATGTGTGAAATCCCCCGGCTCAACCGAGGAACGACGCATGAAACTGGCAAGCTAGAGTACCAAAGAGGGGGGTGGAATTCCCGGTGTAGCGGTGAAATGCGTAGATATCGGGAGGAACACCTGTGGCGAAGGCGGCCCCCTGGTTGGATACTGACGCTGAGACGCGAAAGCGTGGGGAGCAAACA	84a7064ceb6875cb259e9f1b8258c9f0
oze-22df667	Bacteria	Proteobacteria	Gammaproteobacteria	Burkholderiales	uncultured	uncultured	uncultured_bacterium		0	0	0	0	0	0	0	0	0	0	0.0364922	0.119041	0.0973251	0	0.132312	0.0144955	0.0219631	0.0802118	0.142465	0.117839	0.146287	0	0.0169977	0.191294	0.269243	0.269243	TGGGGAATTTTGGACAATGGGGGCAACCCTGATCCAGCCATGCCGCGTGAGTGAAGAAGGCCTTCGGGTTGTAAAGCTCTTTCGGCGGGGACAAAACGGCGACCGCGAATAACGGTTGTTAATGATGGTACCCGAAGAAGAAGCACCGGCTAACTACGTGCCAGCAGCCGCGGTAATACGTAGGGTGCGAGCGTTAATCGGAATTACTGGGCGTAAAGCGTGCGCAGGTGGTTTCGTAAGTCAGATGTGAAATCCCCGGGCTTAACCTGGGAATGGCATTTGAGACTGCGAAGCTAGAGTACGGCAGAGGGAGGTGGAATTCCACGTGTAGCAGTGAAATGCGTAGATATGTGGAGGAACACCGATGGCGAAGGCAGCCTCCTGGGCCAGTACTGACGCTCATGCACGAAAGCGTGGGGAGCAAACA	22df667c968ed34ccf0c0d3a494b3c91
oze-13fccc0	Bacteria	Cyanobacteria	Cyanobacteriia	Cyanobacteriia	Cyanobacteriia	Cyanobacteriia	Rhabdogloea_smithii		0	0	0	0	0	0	0	0	0	0	0.26913	0	0	0	0	0.111822	0.00998323	0	0	0	0.0240471	0	0	0	0.0237567	0.26913	TGGGGAATTTTCCGCAATGGGCGAAAGCCTGACGGAGCAAGACCGCGTGGGGGAGGAAGGTCTATTGATTGTAAACCCCTTTTCTGAGGAAAGAACTCAATGACGGTACCTCAGGAATAAGCATCGGCTAACTCTGTGCCAGCAGCCGCGGTAATACAGAGGATGCAAGCGTTATCCGGAATTATTGGGCGTAAAGAGTCCGTAGGGGGCCAATCAAGTCTGTCGTTAAAGACCGCAGCTTAACTGCGATAAGGCGATGGAAACTGAGGGGCTAGAGAGCAGTAGGGGCAGAGGGAATTCCCAGTGTAGCGGTGAAATGCGTAGAGATTGGGAAGAACATCGGTGGCGAAAGCGCTCTGCTGGGCTGAATCTGACCCTGAGGGACGAAAGCTAGGGGAGCAAAAG	13fccc012c3effffed2ce08c54d20df7
oze-d065693	Bacteria	Actinobacteriota	Acidimicrobiia	Actinomarinales	uncultured	uncultured			0	0	0	0	0	0	0	0	0.268446	0	0	0	0	0	0	0	0	0	0	0	0	0	0	0	0	0.268446	CAGGGAATATTGCACAATGGGCGAAAGCCTGATGCAGCGACGCCGCGTGAGGGATGAAGGCCTCCGGGTTGTAAACCTCTTTCAGGAGGGACGAAGCGAAAGTGACGGTACCTCCAGAAGAAGCCCCGGCCAACTACGTGCCAGCAGCCGCGGTAATACGTAGGGGGCGAGCGTTGTCCGGATTTATTGGGCGTAAAGAGCTCGTAGGCGGCTCAGTAAGTCGGCCGTGAAATCCCGGAGCTCAACTCCGGGAGGCCGGTCGATACTACTGTGGCTAGGGTCCGGTAGAGGAAAGTGGAATTCCCGGTGTAGCGGTGAAATGCGCAGATATCGGGAGGAACACCTGTAGCGAAGGCGGCTTTCTGGGCCGGTACCGACGCTGAGGAGCGAAAGCTAGGGGAGCAAACA	d0656931959c6da7a25dc0d4767c5172
oze-e19965f	Bacteria	Bacteroidota	Bacteroidia	Bacteroidales	Bacteroidetes_vadinHA17	Bacteroidetes_vadinHA17	uncultured_Bacteroidales		0	0	0	0	0	0	0	0	0.268446	0	0	0	0	0	0	0	0	0	0	0	0	0	0	0	0	0.268446	TGAGGAATATTGGTCAATGGGCGCAAGCCTGAACCAGCCATCCCGCGTGCAGGAAGACGGCGCTATGCGTTGTAAACTGCTTTTCCAGGGGAAGAAAACTCCTGATGTATCGGGACTTGCCGGTACCCTGGGAATAAGCATCGGCTAACTCCGTGCCAGCAGCCGCGGTAATACGGAGGATGCGAGCGTTATCCGGATTTATTGGGTTTAAAGGGTGCGTAGGCGGATTAATAAGTCAGTGGTGAAAACCTGCAGCTTAACTGTAGAATTGCCATTGATACTGTTAGTCTTGAGTACGGTCAAGGTAGGCGGAATGTGTAATGTAGCGGTGAAATGCTTAGATATTACACAGAACACCGATTGCGAAGGCAGCTTACTGGGCCATTACTGACGCTGATGCACGAAAGCGTGGGGAGCGAACA	e19965f7fc7a5c7f4bd2f1cf4cb9c781
oze-ac042fd	Bacteria	Chloroflexi	Dehalococcoidia	S085	S085	S085			0	0	0	0	0	0	0	0	0.268446	0	0	0	0	0	0	0	0	0	0	0	0	0	0	0	0	0.268446	CTAGGAATCTTGGGAATGGGCGAAAGCCTGACCCAGCAACGCCGCGTGGGCGATGAAGGCCTTCGGGTCGTAAAGCCCTTTTGCAGGGGAAGATGATGACGGTACCCTGCGAATAAGCCACGGCTAACTACGTGCCAGCAGCCGCGGTAATACGTAGGTGGCAAGCGTTGTCCGGATTTACTGGGCGTAAAGGGCGTGCAGGCGGCCCGTTAAGTGCATGGTGAAAGCTCCCGGCTCAACTGGGAGAGGTCTGTGTATACTGGCGGGCTCGAGGGGGGTAGAGGAAAGTGGAATTCCCGGTGTAGTGGTGATATGCGTAGATATCGGGAGGAACACCTGTGGCGAAGGCGGCTTTCTGGGCCCTACCTGACGCTGAGACGCGAAAGCGTGGGGAGCGAACC	ac042fd062e68be3d2f79b25a98f1d02
oze-090c953	Bacteria	Nitrospirota	4-29-1	4-29-1	4-29-1	4-29-1	uncultured_Nitrospirae		0	0	0	0	0	0	0	0	0.268446	0	0	0	0	0	0	0	0	0	0	0	0	0	0	0	0	0.268446	TGGGGAATATTGCGCAATGGGCGAAAGCCTGACGCAGCAACGCCGCGTGGGGGATGAAGGTTCTCGGATTGTAAACCCCTTTCGACCGGAACGAATCCCCTCCTGGTAAATAATCAGGAGGATCGACGGTACCGGGAGAAGAAGCCACGGCTAACTCTGTGCCAGCAGCCGCGGTAAGACAGAGGTGGCGAGCGTTGTTCGGATTTATTGGGCGTAAAGCGAACGCAGGTGGTTTGGTAAGTCAGGGGTGAAAGCCCACAGCTTAACTGTGGCACTGCCTTTGATACTGCCTTTCTAGAGTGCATGAGGGGGAAGCGGAATTCCGAGTGTAGAGGTGAAATTCGTAGATATTCGGAGGAACACCGGTGGCGAAGGCGGCTTCCTGGCATGTAACTGACACTCATGTTCGAAAGCGTGGGTAGCAAACA	090c953afb67f95253a5c5ffd7dd27f7
oze-4332abf	Bacteria	Proteobacteria	Gammaproteobacteria	Burkholderiales	Sutterellaceae	uncultured			0	0	0	0	0	0	0	0	0	0	0	0	0	0	0	0	0	0	0.26792	0	0	0	0	0	0	0.26792	TGGGGAATTTTGGACAATGGGCGAAAGCCTGATCCAGCCATGCCGCGTGCGGGAAGAAGGCCTTCGGGTTGTAAACCGCTTTTGGCAGGAACGAAACGGCGCGGGCCAATACCCTGCGTTAATGACGGTACCTGCAGAATAAGCACCGGCTAACTACGTGCCAGCAGCCGCGGTAATACGTAGGGTGCAAGCGTTAATCGGAATTACTGGGCGTAAAGCGTACGCAGGCGGCTTGGTAAGACAGATGTGAAATCCCCGGGCTTAACCTGGGAACTGCATTTGTGACTGCCAGGCTCGAGTCTGTCAGAGGGGGGTGGAATTCCACGTGTAGCAGTGAAATGCGTAGAGATGTGGAGGAACACCGATGGCGAAGGCAGCCCCCTGGGATGAGACTGACGCTCATGTACGAAAGCGTGGGGAGCAAACA	4332abf0a8554b5b91347c816a21c574
oze-c2d7b4e	Bacteria	Proteobacteria	Alphaproteobacteria	Rhizobiales	Xanthobacteraceae				0.0607087	0	0	0	0	0	0.192651	0	0	0	0	0	0.266859	0	0	0	0	0.168445	0	0	0	0	0	0	0	0.266859	TGGGGAATATTGGACAATGGGCGCAAGCCTGATCCAGCCATGCCGCGTGGGTGATGAAGGCCCTAGGGTTGTAAAGCCCTTTCGGCGGGGAAGATAATGACGGTACCCGCAGAAGAAGCCCCGGCTAACTTCGTGCCAGCAGCCGCGGTAATACGAAGGGGGCTAGCGTTGCTCGGAATTACTGGGCGTAAAGCGCACGTAGGCGGATTGTTAAGTCGGGGGTGAAATCCTGGAGCTCAACTCCAGAACTGCCTTCGATACTGGCGATCTCGAGTTCGGGAGAGGTGAGTGGAACTGCGAGTGTAGAGGTGAAATTCGTAGATATTCGCAAGAACACCAGTGGCGAAGGCGGCTCACTGGCCCGATACTGACGCTGAGGTGCGAAAGCGTGGGGAGCAAACA	c2d7b4e39f7787e81c3a67ab1e3213e7
oze-2c34cd6	Bacteria	Acidobacteriota	Acidobacteriae	Acidobacteriae	Acidobacteriae	Paludibaculum			0	0	0	0	0	0	0	0	0	0	0.266849	0	0	0	0	0.15945	0	0	0	0	0	0	0.0121412	0	0	0.266849	TGGGGAATCTTGCACAATGGGGGAAACCCTGATGCAGCGACGCCGCGTGAACGATGAAGCCCTTCGGGGTGTAAAGTTCTTTCGACGGGGACGATAATGACGGTACCCGGAGAAGAAGCTGCGGCTAACTACGTGCCAGCAGCCGCGGTAATACGTAGGCAGCAAGCGTTGTTCGGAATTACTGGGCGTAAAGGGTGCGTAGGTGGTTGGCTAAGTTTGGTGTGAAATCTCCCGGCTCAACTGGGAGGGTGCGCCGAAAACTGGTCGACTAGAGTGTGGGAGAGGGACGTGGAATTCCTGGTGTAGCGGTGAAATGCGTAGATATCAGGAGGAACACCTGCGGTGTAGACGGCGTCCTGGACCATGACTGACACTGATGCACGAAAGCGTGGGTAGCAAACA	2c34cd61dd47b040bdb49ba4f06cd5c5
oze-0eb27c4	Bacteria	Proteobacteria	Alphaproteobacteria	Acetobacterales	Acetobacteraceae	uncultured	uncultured_bacterium		0	0	0	0	0	0	0	0	0	0	0.266849	0.0639625	0	0	0	0.18637	0.0399329	0	0	0	0	0	0	0	0	0.266849	TGGGGAATATTGGACAATGGGCGCAAGCCTGATCCAGCAATGCCGCGTGGGTGAAGAAGGTCTTCGGATTGTAAAGCCCTTTCGGCGGGGACGATGATGACGGTACCCGCAGAAGAAGCCCCGGCTAACTTCGTGCCAGCAGCCGCGGTAATACGAAGGGGGCTAGCGTTGCTCGGAATGACTGGGCGTAAAGGGCGCGTAGGCGGTTTACACAGTCAGGCGTGAAATTCCTGGGCTCAACCTGGGGGCTGCGCTTGATACATGTAGACTTGAGTGTGGAAGAGGGTCGTGGAATTCCCAGTGTAGAGGTGAAATTCGTAGATATTGGGAAGAACACCGGTGGCGAAGGCGGCGACCTGGTCCATTACTGACGCTGAGGCGCGAAAGCGTGGGGAGCAAACA	0eb27c4f4f8de1ca58ff2170e2449f52
oze-59f3e51	Bacteria	Cyanobacteria	Cyanobacteriia	Chloroplast	Chloroplast	Chloroplast	Dinobryon_sp.		0	0	0	0	0	0	0	0	0	0	0	0	0	0	0	0	0	0	0	0	0	0.266793	0	0	0	0.266793	TGAGGAATTTTCTGCAATGGGCGAAAGCCTGACAGAGCAATACCGCGTGAGGGATGAAAGCCTATGGGTTGTAAACCTCTTTTCTCAAGGAGGAAGATATGACGTTACTTGAGGAATAAGCATCGGCTAACCCTGTGCCAGCAGCCGCGGTAATACAGGGGATGCAAGTGTTATCCGGATTTATTGGGCGTAAAGCGTCTGCAGGTTGATATTTAAGTCTTTTGTTAAACCTTCGGGCTTAACCTGAATTCTGCAAAAGAAACTATTTATCTTGAGTATGGTAGAGGTAAAGGGAATTTCCAGTGGAGCGGTGAAATGCGTAGAGATTGGAAAGAACACCAACAGCGAAGGCACTTTACTGGGCCAGTACTGACACTGAGAGACGAAAGCTAGGGGAGCAAACG	59f3e513bfd3ca626f2f3a213cb7b525
oze-c4c49e5	Bacteria	Proteobacteria	Gammaproteobacteria	Burkholderiales					0	0	0	0	0	0	0	0	0	0	0	0.26651	0	0	0	0	0.0778692	0	0	0	0	0	0	0	0	0.26651	TGGGGAATTTTGGACAATGGGGGCAACCCTGATCCAGCCATGCCGCGTGAGTGAAGAAGGCCTTCGGGTTGTAAAGCTCTTTCGGGAGGAACGAAACGGTCCGGGTGAACAGCCTGGATTACTGACGGTACCTCAAGAAGAAGCACCGGCTAACTACGTGCCAGCAGCCGCGGTAATACGTAGGGTGCGAGCGTTAATCGGAATTACTGGGCGTAAAGCGTGCGCAGGTGGTTTGTTAAGACAGATGTGAAAGCCCCGGGCTTAACCTGGGAACTGCGTTTGTGACTGGCAAGCTAGAGTCGTTCAGAGGGAGGTAGAATTCCACGTGTAGCAGTGAAATGCGTAGATATGTGGAGGAATACCGATGGCGAAGGCAGCCTCCTGGGAACTGACTGACACTCATGCACGAAAGCGTGGGGAGCAAACA	c4c49e58a5d368048854620a468d0330
oze-6585bd6	Bacteria	Desulfobacterota	Syntrophobacteria	Syntrophobacterales	Syntrophobacteraceae	Syntrophobacter	uncultured_soil		0	0	0	0	0	0	0.266209	0	0	0	0	0	0	0	0	0	0	0	0	0	0	0	0	0	0	0.266209	TGAGGAATTTTGCGCAATGGCCGCAAGGCTGACGCAGCAACGCCGCGTGGGTGAAGAAGGCCTTCGGGTCGTAAAGCCCTGTCAGGTGGGAAGAAAGGATCTGTCAAGCAACGGGTGGATTTTGACGGTACCACCAGAGGAAGCACCGGCTAACTCCGTGCCAGCAGCCGCGGTAATACGGAGGGTGCAAGCGTTATTCGGAATTACTGGGCGTAAAGCGCGTGTAGGCGGGGATGCAAGTCTGATGTGAAAGCCCTGGGCTTAACCTGGGAAGTGCATTGGAAACGGCATCTCTTGAGTACTGGAGAGGAAGGGGGAATTCCCGGTGTAGAGGTGAAATTCGTAGAGATCGGGAGGAATACCAGTGGCGTAGGCGCCTTTCTGGACGGTTACTGACGCTGAGACGCGAAAGCGTGGGGAGCAAACA	6585bd6624f061771ba1b83bc5f2f1df
oze-ad5db97	Bacteria	Proteobacteria	Alphaproteobacteria	Rhizobiales	Xanthobacteraceae	uncultured			0	0	0	0	0	0	0.266209	0	0	0	0	0	0.169534	0.0562351	0.0882082	0	0.0718792	0.0822171	0.0935593	0.103975	0	0	0	0	0	0.266209	TGGGGAATATTGGACAATGGGCGCAAGCCTGATCCAGCCATGCCGCGTGGGTGATGAAGGCCCTAGGGTTGTAAAGCCCTTTCGGCGGGGAAGATAATGACGGTACCCGCAGAAGAAGCCCCGGCTAACTTCGTGCCAGCAGCCGCGGTAATACGAAGGGGGCTAGCGTTGCTCGGAATCACTGGGCGTAAAGCGCACGTAGGCGGATTGTTAAGTCAGGGGTGAAATCCTGGAGCTCAACTCCAGAACTGCCTTTGATACTGGCGATCTTGAGTCCGGGAGAGGTGAGTGGAACTGCGAGTGTAGAGGTGAAATTCGTAGATATTCGCAAGAACACCAGTGGCGAAGGCGGCTCACTGGCCCGGTACTGACGCTGAGGTGCGAAAGCGTGGGGAGCAAACA	ad5db97e5236e5b1b1e5728586c8e087
oze-9286c8e	Bacteria	Proteobacteria	Gammaproteobacteria	Burkholderiales	Oxalobacteraceae	Massilia			0	0	0	0	0	0	0.266209	0	0	0	0	0	0	0	0	0	0	0	0	0	0	0	0	0	0	0.266209	TGGGGAATTTTGGACAATGGGCGCAAGCCTGATCCAGCAATGCCGCGTGAGTGAAGAAGGCCTTCGGGTTGTAAAGCTCTTTTGTCAGGGAAGAAACGGTGAAGGCTAATATCCTTTGCTAATGACGGTACCTGAAGAATAAGCACCGGCTAACTACGTGCCAGCAGCCGCGGTAATACGTAGGGTGCAAGCGTTAATCGGAATTACTGGGCGTAAAGCGTGCGCAGGCGGTTTTGTAAGTTTGTCGTGAAATCCCCGGGCTCAACCTGGGAATGGCGATGAAGACTGCAAGGCTAGAATCTGGCAGAGGGGGGTAGAATTCCACGTGTAGCAGTGAAATGCGTAGAGATGTGGAGGAACACCGATGGCGAAGGCAGCCCCCTGGGTCAAGATTGACGCTCATGCACGAAAGCGTGGGGAGCAAACA	9286c8ece111fe48285bd00091edd77f
oze-26a8a53	Bacteria	Firmicutes	Bacilli	Erysipelotrichales	Erysipelotrichaceae	Erysipelothrix	uncultured_bacterium		0	0	0	0	0	0	0	0	0	0.265891	0	0	0	0	0	0	0	0	0	0	0	0	0	0	0	0.265891	TAGGGAATTTTCGGCAATGGGCGAAAGCCTGACCGAGCAACGCCGCGTGAGTGATGAAGGCCTTCGGGTTGTAAAGCTCTGTTGTTAGGGAAGAATGATCAGGATAGGAAATGATCTTGAAGTGACGGTACCTAACCAGAAAGCCACGGCTAACTACGTGCCAGCAGCCGCGGTAATACGTAGGTGGCAAGCGTTATCCGGAATTATTGGGCGTAAAGAGTGCGTAGGCGGTTTACTAAGTCTTATGTGAAATCTCAGAGCTTAACTCTGGGCTGCATAAGAAACTATTAGACTAGAGTGCAGGAGAGGGCAACGGAATTCCATGTGTAGCGGTAAAATGCGTAGATATATGGAGGAACACCGGTGGCGAAGGCGGTTGCCTGGCCTGTTACTGACGCTGAAGCACGAAAGCGTGGGGAGCAAATA	26a8a5335319c77c427915a9c3b70dc8
oze-b5c9ec9	Bacteria	Myxococcota	bacteriap25	bacteriap25	bacteriap25	bacteriap25	uncultured_delta		0	0	0	0	0	0	0	0	0	0.265891	0	0	0	0	0	0	0	0	0	0	0	0	0	0	0	0.265891	TGGGGAATATTGGACAATGGGCGAAAGCCTGATCCAGCGACGCCGCGTGAGTGATGAAGGCCTTCGGGTCGTAAAGCTCTGTCGGAGGGAACGAACAAGGGTGACCTAACACGTCATCCCCTGACGGTACTCTCAAAGGAAGCACCGGCTAACTCTGTGCCAGCAGCCGCGGTAAGACAGAGGGTGCAAGCGTTGTTCGGAATTACTGGGCGTAAAGGGAGTGTAGGCGGCGAAGTGTGTCCGGCGTGAAATACCTCGGCTCAACCGGGGAAGTGCGCTGGATCCTACTTTGCTCGAGTACGAGAGAGGGTGGCGGAATTCTCAGTGTAGAAGTGAAATTCGTAGATACTGGGAGGAACACCGGAGGCGAAGGCGGCCACCTGGATCGTCACTGACGCTGAAACTCGAAAGCGTGGGGAGCAAACA	b5c9ec9208e297bffa7d6768adc54393
oze-8abb64f	Bacteria	Proteobacteria	Gammaproteobacteria	Burkholderiales	SC-I-84	SC-I-84	uncultured_bacterium		0.0798799	0.187145	0	0.0915276	0	0	0.00350275	0	0	0	0	0.110158	0.226045	0.0351469	0.228539	0	0.265554	0.158418	0	0	0	0	0	0	0	0.265554	TGGGGAATTTTGGACAATGGGGGCAACCCTGATCCAGCCATGCCGCGTGAGTGAAGAAGGCCTTCGGGTTGTAAAGCTCTTTTGTCCGGGAAGAAAAGGCATCTCTTAATACGGGGTGTTCTTGACGGTACTGGAAGAATAAGCACCGGCTAACTACGTGCCAGCAGCCGCGGTAATACGTAGGGTGCGAGCGTTAATCGGAATTACTGGGCGTAAAGCGTGCGCAGGCGGTTCGTTAAGTCAGATGTGAAAGCCCCGGGCTTAACCTGGGAACGGCATTTGAGACTGGCGAGCTGGAGTCTGGCAGAGGGGGGTGGAATTCCACGTGTAGCAGTGAAATGCGTAGAGATGTGGAGGAACACCGATGGCGAAGGCAGCCCCCTGGGCTGAGACTGACGCTCAGGCACGAAAGCGTGGGGAGCAAACA	8abb64fc19f46a9d1d53608c3f1dba13
oze-0b04b6d	Bacteria	Bacteroidota	Bacteroidia	Chitinophagales	Chitinophagaceae	Parasediminibacterium	uncultured_Bacteroidetes		0.0319519	0.0850658	0.101033	0.26543	0	0	0	0	0	0	0	0	0	0	0	0	0	0	0	0	0	0	0	0	0	0.26543	TAAGGAATATTGGACAATGGACGCAAGTCTGATCCAGCCATGCCGCGTGAAGGATTAAGGCCCTCTGGGTTGTAAACTTCTTTTATAGGGGACGAAAAAGGGGCTTTCTAGCTCAACTGACGGTACCCTATGAATAAGCACCGGCTAACTCCGTGCCAGCAGCCGCGGTAATACGGAGGGTGCAAGCGTTATCCGGATTCACTGGGTTTAAAGGGTGCGTAGGCGGGCAATTAAGTCAGTGGTGAAATCTTGGGGCTCAACCCCGAAACTGCCATTGATACTATTTGTCTTGAATACTGTGGAGGTCAGCGGAATATGTCATGTAGCGGTGAAATGCTTAGATATGACATAGAACACCGATTGCGAAGGCAGCTGGCTACACAAGCATTGACGCTGAGGCACGAAAGCGTGGGGATCAAACA	0b04b6d33a59b6a61c06e70647977ebc
oze-7bfd3f5	Bacteria	Proteobacteria	Alphaproteobacteria	Rhizobiales	Rhodomicrobiaceae	Rhodomicrobium	uncultured_Hyphomicrobiaceae		0	0	0	0	0	0	0	0	0	0	0.107196	0.127925	0	0	0	0.26506	0.0798658	0	0	0	0	0	0	0	0	0.26506	TGGGGAATATTGGACAATGGGCGCAAGCCTGATCCAGCCATGCCGCGTGAGTGAAGAAGGCCTTAGGGTTGTAAAGCTCTTTTGGCGGGGACGATAATGACGGTACCCGCAGAATAAGCCCCGGCTAACTTCGTGCCAGCAGCCGCGGTAATACGAAGGGGGCTAGCGTTGTTCGGAATCACTGGGCGTAAAGCGTACGCAGGCGGATTGATAAGTCAGGGGTGAAATCCCGGAGCTCAACTTCGGAATTGCCTTTGATACTGTCAATCTTCGAGTTCGGGAGAGGTTGGCGGAATTCCTAGTGTAGAGGTGAAATTCGTAGATATTAGGAAGAACACCAGTGGCGAAGGCGGCCAACTGGCCCGATACTGACGCTCATGTACGAAAGCGTGGGGAGCAAACA	7bfd3f52b3d5537f98f7d98d8e3fae0e
oze-ac0ae6e	Bacteria	Bacteroidota	Bacteroidia	Bacteroidales	Prolixibacteraceae	WCHB1-32			0	0	0	0	0	0	0	0	0.264718	0	0	0	0	0	0	0	0	0	0	0	0	0	0	0	0	0.264718	TGAGGAATATTGGTCAATGGGCGCAAGCCTGAACCAGCCATCCCGCGTGCAGGATGAAGGCCCTATGGGTCGTAAACTGCTTTTATACACCAAGAAAAACATCCACGAGTGGGTGCCCGACGGTAGTGTATGAATAAGCATCGGCTAACTCCGTGCCAGCAGCCGCGGTAATACGGAGGATGCAAGCGTTATCCGGATTCATTGGGTTTAAAGGGTGCGTAGGCGGCTCTTTAAGTCAGTGGTGAAATCCTGCCGCTTAACGGTAGAATTGCCATTGATACTGAAGAGCTTGAGTACAGTTGAGGTAGGCGGAATGTGTAGTGTAGCGGTGAAATGCTTAGATATTACACAGAACACCAATTGCGAAGGCAGCTTACTAAACTGTAACTGACGCTGATGCACGAAAGCGTGGGGAGCGAACA	ac0ae6e5d1333025fd2a42b06ef2c176
oze-1aad7ea	Bacteria	WPS-2	WPS-2	WPS-2	WPS-2	WPS-2			0	0	0	0	0	0	0	0	0	0	0	0	0	0	0	0	0	0	0.102065	0.0866461	0.0781532	0	0.264679	0.0284906	0	0.264679	TGAGGAATTTTCCGCAATGGGCGAAAGCCTGACGGAGCGACGCCGCGTGTGGGAAGAAGGCCTTCGGGTCGTAAACCACTGTCGAAGGGGACTATACTGAAGGTACCCTTGGAGGAAGCCCCGGCTAACTACGTGCCAGCAGCCGCGGTAAGACGTAGGGGGCTAGCGTTATTCGGAATTATTGGGCGTAAAGCGCTCGTAGGCGGGATGTCAAGTCCGTGAAGAAAGACCTGGGCTCAACTCAGGGAACGGCACGGATACTGACGTTCTTGAGGCAATCAGAGGGTGATGGAATTCCCGGTGTAGCGGTGAAATGCGTAGATATCGGGAGGAACACCAGTGGCGAAGGCGATCACCTGGGGTTGTTCTGACGCTGAGGAGCGAAAGCTAGGGGAGCAAACG	1aad7ea8f5e4a5913bb7bac32729acac
oze-ca3a9ef	Bacteria	Bacteroidota	SJA-28	SJA-28	SJA-28	SJA-28	uncultured_bacterium		0	0	0.0586644	0	0	0	0	0	0	0	0.264568	0	0	0	0	0.0704065	0	0	0	0	0	0	0	0.00814017	0	0.264568	TAAGGAATATTGCTCAATGGCCGAAAGGCTGAAGCAGCAACGCCGCGTGAAGGATGAAAGGCTTTTGCTTGTAAACTTCTGTAAGAGGGGAAAAATGATCCTTTTTAAGGATTTGATTGTACCTTCAGAGTAAGCCCCGGCTAACTACGTGCCAGCAGCCGCGGTAATACGTAGGGGGCAAGCGTTGTCCGGATTTACTGGGTGTAAAGGGTGCTCAGGCGGATTTGTAAGTCAGGGGTGAAACTCCGGAGCTTAACTCCGGAACTGCCTCTGAAACTGTGAGTCTCGAGTTTGAGAGAGGGCAATGGAATATCTGGTGTAGCAGTGAAATGCGTAGATATCAGATAGAACACCAATGGCGAAGGCAGTTGCCTGGCTCAATACTGACGCTAAAGCACGAAAGTGTGGGTAGCAAACA	ca3a9ef800b2d852896d371c267c6304
oze-ce133ab	Bacteria	Verrucomicrobiota	Verrucomicrobiae	Pedosphaerales	Pedosphaeraceae	uncultured			0	0	0	0	0	0	0	0	0	0	0.264568	0	0	0	0	0	0	0	0	0	0	0	0	0	0	0.264568	TCGAGAATTTTTCTCAATGGGCGAAAGCCTGAAGGAGCGACGCCGCGTGGGGGATGAATGGCTTCGGCCCGTAAACCCCTGTCATTTGCGAACAAGTTGACTCGCCTAACACGCGTGTCATTGATTGTAGCGGAAGAGGAAGGGACGGCTAACTCTGTGCCAGCAGCCGCGGTAATACAGAGGTCCCAAGCGTTGTTCGGATTCACTGGGCGTAAAGGGTGCGTAGGCGGTTGGGTAAGTCTGACGTGAAATCTCCGGGCCTAACCCGGAAACTGCGTTGGATACTATTCGGCTAGAGGAATGGAGGGGAGACTGGAATACTTGGTGTAGCAGTGAAATGCGTAGATATCAAGTGGAACACCAGTGGCGAAGGCGAGTCTCTGGACATTTCCTGACGCTGAGGCACGAAAGCCAGGGGAGCAAACG	ce133ab1399bf4b3f01a180a3fc5297e
oze-7fb0839	Bacteria	Proteobacteria	Gammaproteobacteria	Burkholderiales	A21b	A21b			0	0	0	0	0	0	0	0	0	0	0	0.0390882	0.26372	0	0.234554	0	0.109816	0.190503	0	0	0	0	0	0	0	0.26372	TGGGGAATTTTGGACAATGGGGGAAACCCTGATCCAGCCATGCCGCGTGAGTGAAGAAGGCCTTCGGGTTGTAAAGCTCTTTTGGTCGGAAAGAAAAGGCTACGGATAATACCTGTGGTCCTTGACGGTACCGGCAGAATAAGCACCGGCTAACTACGTGCCAGCAGCCGCGGTAATACGTAGGGTGCGAGCGTTAATCGGAATTACTGGGCGTAAAGAGTGCGTAGGCGGTCCCGCAAGTCCGTTGTGAAAGCCCCGGGCTTAACCTGGGAATGGCAGTGGAAACTAGGGGACTTGAATCTGGCAGAGGGGGGTGGAATGCCACGTGTAGCAGTGAAATGCGTAGAGATGTGGCGGAACACCGATGGCGAAGGCAGCCCCCTGGGCTGAGATTGACGCTCAGGCACGAAAGCGTGGGGAGCAAACA	7fb0839ef5cfe2d1b157ba93cc516d49
oze-ca1b9f2	Bacteria	Proteobacteria	Gammaproteobacteria	Burkholderiales	Nitrosomonadaceae	GOUTA6	uncultured_bacterium		0	0	0	0.0427129	0	0	0	0	0	0	0	0	0.26372	0	0.216511	0	0	0	0	0	0	0	0	0	0	0.26372	TGGGGAATTTTGGACAATGGGGGCAACCCTGATCCAGCCATGCCGCGTGAGTGAAGAAGGCCTTCGGGTTGTAAAGCTCTTTCGGCCGGAACGAAATCGGCAACGTGAATAACGTTGCTGGATGACGGTACTGGAAGAAGAAGCACCGGCTAACTACGTGCCAGCAGCCGCGGTAATACGTAGGGTGCGAGCGTTAATCGGAATTACTGGGCGTAAAGCGTGCGCAGGCGGTTCTGCAAGTCAGATGTGAAATCCCCGGGCTTAACCTGGGAACTGCGTTTGAAACTACGGAGCTAGAGTGTGGCAGAGGGGGGTGGAATTCCACGTGTAGCAGTGAAATGCGTAGATATGTGGAGGAACACCGATGGCGAAGGCAGCCCCCTGGGCCGACACTGACGCTCAGGCACGAAAGCGTGGGGAGCAAACA	ca1b9f221e986211578b6d71db8f2624
oze-7a3b54b	Bacteria	Planctomycetota	Planctomycetes	Gemmatales	Gemmataceae	uncultured			0	0	0	0	0	0	0	0	0	0	0	0	0	0	0	0	0	0	0.104191	0.263404	0.104204	0.011805	0.131125	0.134313	0.0263964	0.263404	TCGAGGATCTTCGTCAATGGGCGCAAGCCTGAACGAGCGACGCCGCGTGTGCGATGAAGGCCTTCGGGTTGTAAAGCACTGTCGAGGGGGATCAAGGCGAAAGCTTGATTGATCCCTGGAGGAAGCACGGGCTAAGTTCGTGCCAGCAGCCGCGGTAAGACGAACCGTGCGAACGTTGTTCGGAATCACTGGGCTTAAAGGGCGCGTAGGCGGCTCGCGAGGTCGGGGGTGAAATCCCACAGCTTAACTGTGGAAGCGCCTTCGATACCGGCGGGCTGGAGGAAGGTAGGGGTGCGCGGAACTTCTGGTGGAGCGGTGAAATGCGTTGATATCAGAAGGAACGCCGGCGGCGAAAGCGGCGCACTGGACCTTTTCTGACGCTGAGGCGCGAAAGCCAGGGGAGCAAACG	7a3b54b21c315cd370c2a9b1de58dabe
oze-1c10447	Bacteria	Proteobacteria	Alphaproteobacteria	Acetobacterales	Acetobacteraceae	Rhodovastum	uncultured_bacterium		0	0.0204158	0.0521461	0	0	0	0	0	0	0.0754554	0.157373	0.133255	0	0.0164019	0	0.262989	0.0898491	0	0	0	0	0	0	0	0.0211171	0.262989	TGGGGAATATTGGACAATGGGCGCAAGCCTGATCCAGCAATGCCGCGTGGATGAAGAAGGTTTTCGGATTGTAAAGTCCTTTCGGCGGGGACGATGATGACGGTACCCGCAGAAGAAGCCCCGGCTAACTTCGTGCCAGCAGCCGCGGTAATACGAAGGGGGCTAGCGTTGCTCGGAATGACTGGGCGTAAAGGGCGCGTAGGCGGTTTGTTTAGTTAGGCGTGAAATTCCTGGGCTTAACCTGGGGGCTGCGCTTAATACAGGCAGACTTGAGTTCGGAAGAGGGTCGTGGAATTCCCAGTGTAGAGGTGAAATTCGTAGATATTGGGAAGAACACCGGTGGCGAAGGCGGCGACCTGGTCCGATACTGACGCTGAGGCGCGAAAGCGTGGGGAGCAAACA	1c104477196f476226657a395bd348b7
oze-5b13713	Bacteria	Acidobacteriota	Acidobacteriae	Subgroup_2	Subgroup_2	Subgroup_2			0	0	0	0	0	0	0	0	0	0	0	0.262957	0	0	0	0	0.223624	0	0.155223	0.0831803	0	0	0	0.0569812	0.200612	0.262957	TGGGGAATCTTGCACAATGGGCGAAAGCCTGATGCAGCGACGCCGCGTGGGGGATGAAGCTTTTCGGAGTGTAAACCCCTTTCGCCTGGGAAGAATGCCCGCAAGGGACTGACGGTACCAGGATAAGAAGCCCCGGCTAACTACGTGCCAGCAGCCGCGGTAAGACGTAGGGGGCCAGCGTTGTTCGGAATTACTGGGTGTAAAGGGTTCGTAGGCGGTGTGGCAAGTTGGGAGTGAAATCTCTGGGCTCAACCCAGAGGCTGCTTCCAAAACTGCTGTGCTTGAGTGTGAGAGAGGCTCGTGGAATTGCAGGTGTAGCGGTGAAATGCGTAGATATCTGCAGGAACACCCGTGGCGAAAGCGGCGAGCTGGATCACAACTGACGCTGAGGAACGAAAGCTAGGGGAGCAAACA	5b137138888d4ce0bf01699ce3010ae2
oze-ee43bf0	Bacteria	Acidobacteriota	Acidobacteriae	Solibacterales	Solibacteraceae	Candidatus_Solibacter			0	0	0	0	0.0427259	0	0.262706	0	0	0	0	0	0	0	0	0	0	0	0	0	0	0	0	0	0	0.262706	TGGGGAATCTTGCACAATGGGGGAAACCCTGATGCAGCGACGCCGCGTGAGCGATGAAGCCCTTCGGGGTGTAAAGCTCTTTCGGCAGGGACGATAATGACGGTACCTGCAGAAGCAGCTGCGGCTAACTACGTGCCAGCAGCCGCGGTAATACGTAGGCAGCAAGCGTTGTTCGGAGTTACTGGGCGTAAAGGGTGTGTAGGCGGCTTTTTAAGTTTGGTGTGAAATCTCCCGGCTCAACCGGGAGGGTGCGCCGAATACTGAGAGGCTAGAGTGCGGGAGAGGAGAGTGGAATTCCTGGTGTAGCGGTGAAATGCGTAGATATCAGGAGGAACACCGGTGGTGTAGACGGCTCTCTGGACCGCAACTGACGCTGAGACACGAAAGCGTGGGTAGCAAACA	ee43bf084bf07e7b270cc8d05542dba2
oze-8f03ae6	Bacteria	Proteobacteria	Gammaproteobacteria	Burkholderiales	SC-I-84	SC-I-84	uncultured_bacterium		0.0862702	0.156521	0	0.0488147	0	0	0.262706	0	0	0	0	0	0	0.03749	0	0	0	0	0	0	0	0	0	0	0	0.262706	TGGGGAATTTTGGACAATGGGGGCAACCCTGATCCAGCCATGCCGCGTGCGGGAAGAAGGCCTTCGGGTTGTAAACCGCTTTTGGTCGGGAAGAAAAGGCAGGTCCTAACAGGGTCTGTTCTTGACGGTACCGGCAGAATAAGCACCGGCTAACTACGTGCCAGCAGCCGCGGTAATACGTAGGGTGCGAGCGTTAATCGGAATTACTGGGCGTAAAGCGTGCGCAGGCGGTTTGTTAAGTCTGATGTGAAAGCCCCGGGCTCAACCTGGGAATGGCATTGGAAACTGGCAAGCTCGAGTTTGGCAGAGGGGGGTGGAATTCCGCGTGTAGCAGTGAAATGCGTAGAGATGCGGAGGAACACCGATGGCGAAGGCAGCCCCCTGGGCTAAGACTGACGCTCAGGCACGAAAGCGTGGGGAGCAAACA	8f03ae6f7dbc30e40daa7258edbf1ce1
oze-be79dc4	Bacteria	Actinobacteriota	Actinobacteria	Micromonosporales	Micromonosporaceae				0	0.0204158	0	0.262379	0	0	0	0	0	0	0	0	0	0	0	0	0	0	0	0	0	0	0	0	0	0.262379	TGGGGAATATTGCACAATGGGCGGAAGCCTGATGCAGCGACGCCGCGTGAGGGATGAAGGCCTTCGGGTTGTAAACCTCTTTCAGCAGGGACGAAGCGCAAGTGACGGTACCTGCAGAAGAAGCGCCGGCCAACTACGTGCCAGCAGCCGCGGTAAGACGTAGGGCGCGAGCGTTGTCCGGATTTATTGGGCGTAAAGAGCTCGTAGGCGGCTTGTTGCGTCGACTGTGAAAACCCGCGGCTCAACCGTTGGGCTTGCAGTCGATACGGGCAGGCTAGAGTTCGGTAGGGGAGACTGGAATTCCTGGTGTAGCGGTGAAATGCGCAGATATCAGGAGGAACACCGGTGGCGAAGGCGGGTCTCTGGGCCGATACTGACGCTGAGGAGCGAAAGCGTGGGGAGCAAACA	be79dc4a4f5467694e3dffb11e3a90b9
oze-a8206ad	Bacteria	Verrucomicrobiota	Verrucomicrobiae	Opitutales	Opitutaceae	Opitutus			0	0	0.0749601	0	0.149541	0	0	0.26231	0	0	0	0	0	0	0	0	0	0	0	0	0	0	0	0	0	0.26231	TTTCGAATCATTCACAATGGGCGAAAGCCTGATGGTGCGACGCCGCGTGAGGGATGAAGGCCTTCGGGTTGTAAACCTCTGTCACCGGGGAAGAAACGCTTCAAGTTAATAGCTTGAAGCCTGACTTAACCCGGAGAGGAAGCAGTGGCTAACTCTGTGCCAGCAGCCGCGGTAATACAGAGACTGCAAGCGTTATTCGGATTCACTGGGCGTAAAGGGTGCGCAGGCGGCCGTGTGTGTGAGGCGTGAAAGCCTGGAGCTTAACTCCAGAATTGCACCTCAAACTACATGGCTAGAGCATTGGAGAGGGTAGCAGAATTCATGGTGTAGCAGTGAAATGCGTAGATATCATGAGGAATACCAGAGGCGAAGGCGGCTACCTGGACAATTGCTGACGCTCAGGCACGAAAGCGTGGGGAGCAAAAG	a8206ad7f3aa14d2cde7ddfe37cc0d05
oze-f1039dc	Bacteria	Verrucomicrobiota	Verrucomicrobiae	Opitutales	Opitutaceae				0	0	0	0	0	0	0	0.26231	0	0	0	0	0	0	0	0	0	0	0	0	0	0	0	0	0	0.26231	TTTCGAATCATTCACAATGGGCGAAAGCCTGATGGTGCGACGCCGCGTGAGGGATGAAGGTCTTCGGATTGTAAACCTCTGTCACCGGGGAAGAAACGCTATGCATTAACAGTGCATAGCCTGACTTAACCCGGAGAGGAAGCAGTGGCTAACTCTGTGCCAGCAGCCGCGGTAATACAGAGACTGCAAGCGTTATTCGGATTCACTGGGCGTAAAGGGTGCGCAGGCGGCCGTGTGTGTCAGATGTGAAAGCCCGGAGCTTAACTCCGGAATTGCGTCTGAAACTACACGGCTAGAGCATTGGAGAGGGTAGCAGAATTCATGGTGTAGCAGTGAAATGCGTAGATATCATGAGGAATACCAGAGGCGAAGGCGGCTACCTGGACAATTGCTGACGCTCAGGCACGAAAGCGTGGGGAGCAAAAG	f1039dc89d4b34409299ab476ad37b7b
oze-4ee6b05	Bacteria	Planctomycetota	Planctomycetes	Isosphaerales	Isosphaeraceae	uncultured	uncultured_bacterium		0	0	0	0	0	0	0	0	0	0	0.262288	0.00710694	0	0	0	0.136671	0	0	0	0	0	0	0	0	0	0.262288	TCGAGAATCTTCGGCAATGGGCGCCAGCCTGACCGAGCGACGCCGCGTGGAGGACGAAGGCCTTCGGGTTGTAAACTCCTGTCGAGGGGGAACAAGGTTCCGTGAAGAGCGGAGCTTGAGTGATCCCTGGAGGAAGCACGGGCTAAGTTCGTGCCAGCAGCCGCGGTAAGACGAACCGTGCGAACGTTATTCGGAATTACTGGGCTTAAAGCGCGTGTAGGCGGGTCGGCACGTCGGTCGCTGAAATCCCCCGGCTCAACCGGGGAACGGGCGCCGATACGACCGACCTGGAGGGGGGTAGGGGGAGCCGGAACTTCCGGTGGAGCGGTGAAATGCGTTGAGATCGGAAGGAACGCCCGTGGCGAAAGCGGGCTCCTGGACCCCACCTGACGCTGAGACGCGAAAGCCAGGGGAGCGAACG	4ee6b05eb5b5ef5c93a0b656421feca8
oze-fe3745b	Bacteria	Chloroflexi	Ktedonobacteria	Ktedonobacterales	Ktedonobacteraceae	uncultured	uncultured_bacterium		0	0	0	0	0	0	0	0	0	0	0	0	0	0	0	0	0	0	0	0.0762486	0.130255	0	0	0.0407009	0.261324	0.261324	TGAGGAATTTTCGTCAATGGGGGAAACCCTGAACGAGCAACGCCGCGTGCAGGATGACACTTTTCGGAGCGTAAACTGCTTTTCTCGGGGACGAGTAAGGACGGTACCCGAGGAATCAGCCCCGGCTAACTACGTGCCAGCAGCCGCGGTAATACGTAGGGGGCGAGCGTTGTCCGGAGTTACTGGGCGTAAAGCGCACGCAGGCGGTCCGGTAAGTTTGGAGTGACAATTCTCGGCTTAACTGAGAAGGGTCTTTGAAGACTGCCGGACTTGAGGGCTCACGAGGGACACGGAATTCCGGGTGGAGTGGTGAAATGCGTAGATATCCGGAGGAACACCAAAGGCGAAGGCAGTGTCCTGGGGAGTACCTGACGCTCAGGTGCGAAAGCTAGGGGAGCAAACG	fe3745b2f60383ea1c494d447072baec
oze-5c51529	Bacteria	Proteobacteria	Alphaproteobacteria	Acetobacterales	Acetobacteraceae	uncultured			0	0	0	0	0	0	0	0	0	0	0.15053	0.26118	0	0	0.0240568	0.0931851	0.159732	0	0.102065	0	0	0	0	0	0.105585	0.26118	TGGGGAATATTGGACAATGGGCGCAAGCCTGATCCAGCAATGCCGCGTGTGTGAAGAAGGTCTTCGGATTGTAAAGCACTTTCGACGGGGACGATGATGACGGTACCCGTAGAAGAAGCCCCGGCTAACTTCGTGCCAGCAGCCGCGGTAATACGAAGGGGGCTAGCGTTGCTCGGAATGACTGGGCGTAAAGGGCGCGTAGGCGGATTGTACAGTCAGATGTGAAATTCCCGGGCTTAACCTGGGGGCTGCATTTGATACGTATGGTCTTGAGTGAGGAAGAGGGTCGTGGAATTCCCAGTGTAGAGGTGAAATTCGTAGATATTGGGAAGAACACCGGTGGCGAAGGCGGCGACCTGGTCCTTGACTGACGCTGAGGCGCGAAAGCGTGGGGAGCAAACA	5c515290f16e9c81fef54de63acbdbc9
oze-34a7275	Bacteria	Actinobacteriota	Coriobacteriia	OPB41	OPB41	OPB41	uncultured_soil		0	0	0	0	0	0	0	0	0.26099	0	0	0	0	0.00937251	0	0	0	0	0	0	0	0	0	0	0	0.26099	TGGGGAATTTTGCGCAATGGGCGAAAGCCTGACGCAGCAACGCCGCGTGCGGGACGAAGGCCTTCGGGTCGTAAACCGCTTTCAGCAGGGACGAAACTGACTGTACCTGCAGAAGAAGCTCCGGCTAACTACGTGCCAGCAGCCGCGGTAATACGTAGGGAGCAAGCGTTATCCGGATTTATTGGGCGTAAAGCGCGCGTAGGCGGCTTGTTAAGTCAGATGTGAAAGCCGGGGGCTCAACCCGCGGATTGCATCTGAAACTGGCAGGCTTGAGTGTGGTAGAGGAAAGTGGAATTCCCGGTGTAGCGGTGAAATGCGCAGATATCGGGAGGAACACCAGTGGCGAAGGCGGCTTTCTGGGCCACCACTGACGCTGAGGCGCGAAAGCTAGGGGAGCGAACA	34a7275e0c0e8efa1f9c898fc3e90d25
oze-83b4b0e	Bacteria	Proteobacteria	Alphaproteobacteria	Rhizobiales	Xanthobacteraceae	uncultured			0	0.0476369	0	0	0	0	0	0	0.26099	0	0	0	0	0.0234313	0.0380899	0	0	0	0	0	0	0	0	0	0	0.26099	TGGGGAATATTGGACAATGGGCGCAAGCCTGATCCAGCCATGCCGCGTGGATGATGAAGGCCCTAGGGTTGTAAAGTCCTTTCGGCGGGGAAGATAATGACGGTACCCGCAGAAGAAGCCCCGGCTAACTTCGTGCCAGCAGCCGCGGTAATACGAAGGGGGCTAGCGTTGCTCGGAATCACTGGGCGTAAAGCGCACGTAGGCGGACTCTTAAGTCGGTGGTGAAATCCTGGAGCTCAACTCCAGAACTGCCTTCGATACTGAGAGTCTCGAGTCCGGGAGAGGTGAGTGGAACTGCGAGTGTAGAGGTGAAATTCGTAGATATTCGCAAGAACACCAGTGGCGAAGGCGGCTCACTGGCCCGGTACTGACGCTGAGGTGCGAAAGCGTGGGGAGCAAACA	83b4b0e047542a312ee99652ad4ab5bb
oze-c66c850	Bacteria	Proteobacteria	Gammaproteobacteria	Burkholderiales	Rhodocyclaceae				0	0	0	0	0	0	0	0	0.26099	0.226366	0	0	0	0	0	0	0	0	0	0	0	0	0	0	0	0.26099	TGGGGAATTTTGGACAATGGGCGGAAGCCTGATCCAGCCATTCCGCGTGAGTGAAGAAGGCCTTCGGGTTGTAAAGCTCTTTCGGCAGGGAAGAAACGGTTCAAGCTAATACCTTGGACTAATGACGGTACCTGAAGAAGAAGCACCGGCTAACTACGTGCCAGCAGCCGCGGTAATACGTAGGGTGCGAGCGTTAATCGGAATTACTGGGCGTAAAGCGTGCGCAGGCGGTTTCGTAAGACAGATGTGAAATCCCCGGGCTCAACCTGGGAACTGCGTTTGTGACTGCGAGACTTGAGTGTGGCAGAGGGGGGTGGAATTCCACGTGTAGCAGTGAAATGCGTAGAGATGTGGAGGAACACCGATGGCGAAGGCAGCCCCCTGGGTCAACACTGACGCTCATGCACGAAAGCGTGGGGAGCAAACA	c66c85038609ed6ee2d52916a12768ff
oze-7e2c72b	Bacteria	Proteobacteria	Gammaproteobacteria	Burkholderiales	SC-I-84	SC-I-84			0	0	0	0	0	0	0	0	0.26099	0	0	0	0	0	0	0	0	0	0	0	0	0	0	0	0	0.26099	TGGGGAATTTTGGACAATGGGGGCAACCCTGATCCAGCCATGCCGCGTGCGGGAAGAAGGCCTTCGGGTTGTAAACCGCTTTTGGTCGGGAAGAAAAGGCAGGTCCTAATAGGGTCTGTTCTTGACGGTACCGGCAGAATAAGCACCGGCTAACTACGTGCCAGCAGCCGCGGTAATACGTAGGGTGCGAGCGTTAATCGGAATTACTGGGCGTAAAGCGTGCGCAGGCGGTTTGTTAAGTCTGATGTGAAAGCCCCGGGCTCAACCTGGGAATGGCATTGGAAACTGGCAAGCTCGAGTTTGGCAGAGGGGGGTGGAATTCCGCGTGTAGCAGTGAAATGCGTAGAGATGCGGAGGAACACCGATGGCGAAGGCAGCCCCCTGGGCTAAGACTGACGCTCAGGCACGAAAGCGTGGGGAGCAAACA	7e2c72b3998f1e91049e3cee546f9073
oze-c949ff8	Bacteria	Verrucomicrobiota	Verrucomicrobiae	Pedosphaerales	Pedosphaeraceae	ADurb.Bin063-1	uncultured_bacterium		0	0	0	0	0	0	0	0	0.26099	0	0	0	0	0	0	0	0	0	0	0	0	0	0	0	0	0.26099	TCGAGAATTTTTCACAATGGGCGCAAGCCTGATGGAGCGACGCCGCGTGGGGGATGAATGGCTTCGGCCCGTAAACCCCTGTCATTTGCGATCAACCGTTGTTATTTAAAACATGACAGCCTGATAGTAGCGAAAGAGGAAGGGACGGCTAACTCTGTGCCAGCAGCCGCGGTAATACAGAGGTCCCAAGCGTTGTTCGGATTCACTGGGCGTAAAGGGTGCGTAGGTGGCGGGGTAAGTCGGATGTGAAATCTCCGAGCTCAACTCGGAAATGGCATTGGAAACTGCTCTGCTCGAGGGTTGGAGGGGGGACTGGAATACTTGGTGTAGCAGTGAAATGCGTAGATATCAAGTGGAACACCAGTGGCGAAGGCGAGTCCCTGGACAACTCCTGACACTGAGGCACGAAAGCTAGGGGAGCAAACA	c949ff86139d3810c93a50092c671188
oze-7b78611	Bacteria	Cyanobacteria	Cyanobacteriia	Chloroplast	Chloroplast	Chloroplast			0	0	0	0	0	0	0	0	0	0	0.246322	0	0	0	0	0.260918	0	0	0	0	0	0	0	0	0	0.260918	TAGGGAATTTTCCGCAATGGGCGAAAGCCTGACGGAGCAATACCGCGTGAGGGATGAATGCCTATGGGTTGTAAACCTCTTTTTTCAGGGAGGAATCAATGACGTGTACCTGAAGAATAAGCATCGGCTAACTCCGTGCCAGCAGCCGCGGTAAGACGGAGGATGCAAGTGTTATCCGGAATCACTGGGCGTAAAGCGTCTGTAGGTGGTTTAATAAGTCAACTGTTAAATCTTGAGGCTCAACTTCAAAATCGCAGTCGAAACTATTAGACTAGAGTATAGTAGGGGTAAAGGGAATTTCCAGTGGAGCGGTGAAATGCGTAGAGATTGGAAAGAACACCGATGGCGAAGGCACTTTACTGGGCTATTACTAACACTCAGAGACGAAAGCTAGGGTAGCAAATG	7b786116833cbc334b0aecb4b9301bf9
oze-66f6bc9	Bacteria	Proteobacteria	Gammaproteobacteria	Steroidobacterales	Steroidobacteraceae	uncultured	uncultured_bacterium		0	0	0	0	0	0	0	0	0	0	0	0	0.0470928	0	0	0	0	0.260688	0	0	0	0	0	0	0	0.260688	TGGGGAATATTGGACAATGGGGGAAACCCTGATCCAGCGACGCCGCGTGGGTGAAGAAGGCCTGCGGGTTGTAAAGCCCTTTCGTCGGGGAAGAAATGTTTCGACCTAACACGTCGGAATCTTGACGTTACCCGAATAAGAAGCACCGGCTAACTCTGTGCCAGCAGCCGCGGTAATACAGAGGGTGCGAGCGTTAATCGGAATTACTGGGCGTAAAGCGCACGTAGATGGCTTTGTAAGTCAGATGTGAAATCCCCGGGCTCAACCTGGGAACTGCATTTGAAACTGCATTGCTAGAATGTGGAAGAGGGAAGCGGAATTCCAGGTGTAGCGGTGAAATGCGTAGATATCTGGAGGAACATCAGTGGCGAAGGCGGCTTCCTGGTCCAACATTGACATTCAGGTGCGAAAGCGTGGGGAGCAAACA	66f6bc9c77865dddb69410349e9996f1
oze-be84ae5	Bacteria	Chloroflexi	Ktedonobacteria	Ktedonobacterales	Ktedonobacteraceae	HSB_OF53-F07	uncultured_Ktedonobacter		0	0	0	0	0	0	0	0	0	0	0	0.0248743	0.26058	0	0	0	0.0319463	0.23863	0	0	0	0	0	0	0	0.26058	TGAGGAATTTTCCGCAATGGAGGAAACTCTGACGGAGCAACGCCGCGTGCAGGAGGACGCTTTTCGGAGTGTAAACTGCTTTTCTGTGGGAAGAGCGAGGACGGTACCACAGGAAGAAGCCCCGGCTAACTACGTGCCAGCAGCCGCGGTAATACGTAGGGGGCGAGCGTTGTCCGGAGTTACTGGGCGTAAAGGGCATGCAGGCGGTCGGACGCGTTTTGTGTGACAGCGGGAGGCTTAACTTCCCGAGTATGCGAAAGACGGTTTGACTTGAGGGCTCGAGAGGGACACGGAATTCCGGGTGGAGTGGTGAAATGCGTAGAGATCCGGAGGAACACCGAAGGCGAAGGCAGTGTCCTGGCGAGTGACTGACGCTGAGGTGCGAAAGCCAGGGGAGCGAACG	be84ae516f26e2a359997a269d08f9b5
oze-e4de6aa	Bacteria	Patescibacteria	Saccharimonadia	Saccharimonadales	Saccharimonadales	Saccharimonadales			0	0	0	0	0	0	0	0	0	0	0	0	0.26058	0	0.0320757	0	0	0.0120318	0	0	0	0	0	0	0	0.26058	TAAGGAATCTTCCACAATGGACGAAAGTCTGATGGAGCAACACCGCGTGCAGGATGACGGTCTTCGGATTGTAAACTGCTTTTATATGGGAAGATTATGACGGTACCATATGAATAAGCACCGGCTAACTACGTGCCAGCAGCCGCGGTAATACGTAGGGTGCAAGCGTTATCCGGAATCACTGGGCGTAAAGCGTGCGTAGGCGGGAATTTAAGTGAGATGTTAAATCGTGTGGCTCAACCATATCGATGCATCTCATACTGGGTTCCTAGAGGATGGCAGAGGCAAGTGGAATTGGTAGTGTAGCAGTGAAATGCGTAGATATTACCAGGAACACCAATGGCGAAGGCAGCTTGCTGGGCCACCCCTGACGCTGAGGTACGAAAGCGTGGGGAGCGAACA	e4de6aa8c24b7d78dbd59e649063bf66
oze-4d2e1f8	Bacteria	Bacteroidota	Bacteroidia	Bacteroidales	Prolixibacteraceae	BSV13	uncultured_bacterium		0	0	0	0	0	0	0	0	0	0	0.260007	0	0	0	0	0.128388	0.00399329	0	0	0	0	0	0	0	0	0.260007	TGAGGAATATTGGTCAATGGGCGAGAGCCTGAACCAGCCATCCCGCGTGCAGGAAGAATGCCCTATGGGTTGTAAACTGCTTTTTCGCATGAAGAACACTTTTGACGAGTTCAGAAGCTGACGGTAATGCGTGAATAAGCACCGGCTAACTCCGTGCCAGCAGCCGCGGTAATACGGAGGGTGCAAGCGTTATCCGGATTTATTGGGTTTAAAGGGTGCGTAGGCGGCTATTTAAGTCAGTGGTGAAATCCTGCAGCTCAACTGTAGAACAGCCATTGAAACTGAATAGCTTGAGTAATCTTGAGGTAGGCGGAATGTGTAGTGTAGCGGTGAAATGCTTAGATATTACACAGAACACCGATTGCGAAGGCAGCTTACTAAGGATTTACTGACGCTGATGCACGAAAGCGTGGGGATCAAACA	4d2e1f8cf2d356a71939dd3b4eb63d1c
oze-c9cf6d2	Bacteria	Bacteroidota	Bacteroidia	Sphingobacteriales	Lentimicrobiaceae	Lentimicrobiaceae	uncultured_Sphingobacteriales		0	0	0.0195548	0	0	0	0	0	0	0	0.260007	0	0	0	0	0.0766188	0	0	0	0	0	0	0	0	0	0.260007	TAAGGAATATTGGTCAATGGGCGCAAGCCTGAACCAGCCATGCCGCGTGAAGGATGACGGCCCTATGGGTTGTAAACTTCTTTTGTACGGGAAAAAACCTCTGGTCGTGTATCAGAGCTGATGGTACCGTAAGAATAAGCATCGGCTAACTCCGTGCCAGCAGCCGCGGTAATACGGAGGATGCAAGCGTTATCCGGATTCATTGGGTTTAAAGGGTGCGCAGGCGGAGTGATAAGTCAGTGGTGAAAGCCTACAGCTTAACTGTAGAACTGCCATTGATACTGTCATTCTTGAGTATTGTTGAGGTAGGCGGAATGTGTCATGTAGCGGTGAAATGCTTAGATATGACACAGAACACCGATCGCGAAGGCAGCTTACCAAGCAATAACTGACGCTCATGCACGAAAGCGTGGGGATCAAACA	c9cf6d2aaa764108611784bd6cce60ef
oze-0f66458	Bacteria	Proteobacteria	Alphaproteobacteria	Acetobacterales	Acetobacteraceae				0	0	0	0	0	0	0	0	0	0	0.0456152	0.259403	0	0	0	0.10561	0.163725	0	0.0276425	0	0	0	0.0218542	0	0.0791891	0.259403	TGGGGAATATTGGACAATGGGCGCAAGCCTGATCCAGCAATGCCGCGTGGGTGAAGAAGGTCTTCGGATTGTAAAGCCCTTTCGACAGGGACGATGATGACGGTACCTGTAGAAGAAGCCCCGGCTAACTTCGTGCCAGCAGCCGCGGTAATACGAAGGGGGCTAGCGTTGCTCGGAATTACTGGGCGTAAAGGGCGCGTAGGCGGCTCTGTTAGTCAGGCGTGAAATTCCTGGGCTCAACCTGGGGACTGCGCTTGATACGGCGGGGCTAGAGGATGGAAGAGGCTCGCGGAATTCCCAGTGTAGAGGTGAAATTCGTAGATATTGGGAAGAACACCGGTGGCGAAGGCGGCGAGCTGGTCCATTACTGACGCTGAGGCGCGACAGCGTGGGGAGCAAACA	0f66458f1c02838fba69193f870765c4
oze-3784090	Bacteria	Patescibacteria	ABY1	Candidatus_Magasanikbacteria	Candidatus_Magasanikbacteria	Candidatus_Magasanikbacteria	uncultured_bacterium		0	0	0	0	0	0	0.259203	0	0	0	0	0	0	0	0	0	0	0	0	0	0	0	0	0	0	0.259203	TCGAGAATCTTCCTCAATGGGCGAAAGCCTGAAGGAGCGACGCCGCGTGCGGGATGAAGGGCTTCGGCCTGTAAACCGCTTTTGTTTGGGAAGAAGTGCAAACTGACGGTACCAAGCGAATAAGAGGTTGCTAACTCTGTGCCAGCAGCAGCGGTAATACAGAGACCTCAAGCGTTATCCGGATTTATTGGGCGTAAAGCGTCCGCAGGTGGCTTGTTAAGTCGTTGGTAAAATCTATGGGCTCAACTCATGGTCTGCCGACGATACTGATAAGCTAGAGGCCGGTAGAGGTAAGCGGAATTGCTGGTGTAGCGGTAGAATGCGTTTATATCAGCAAGAACACCAAAGGCGAAGGCAGCTTACTGGAACGGCCCTGACACTCATGGACGAAAGCGTGGGGAGCGAAAA	3784090a97fbe2663f8696f09bff8250
oze-4a2ce6a	Bacteria	Proteobacteria	Alphaproteobacteria	Sphingomonadales	Sphingomonadaceae	Sphingomonas			0	0	0	0	0	0	0.259203	0	0	0	0	0	0	0	0	0	0	0	0	0	0	0	0	0	0	0.259203	TGGGGAATATTGGACAATGGGCGAAAGCCTGATCCAGCAATGCCGCGTGAGTGATGAAGGCCCTAGGGTTGTAAAGCTCTTTTACCCGGGATGATAATGACAGTACCGGGAGAATAAGCCCCGGCTAACTCCGTGCCAGCAGCCGCGGTAATACGGAGGGGGCTAGCGTTATTCGGAATTACTGGGCGTAAAGCGCACGTAGGCGGCTTTGTAAGTCAGAGGTGAAAGCCTGGAGCTCAACTCCAGAACTGCCTTTGAGACTGCATCGCTCGAATCCAGGAGAGGTGAGTGGAATTCCGAGTGTAGAGGTGAAATTCGTAGATATTCGGAAGAACACCAGTGGCGAAGGCGGCTCACTGGACTGGTATTGACGCTGAGGTGCGAAAGCGTGGGGAGCAAACA	4a2ce6abb7b430078dd8fc82d00b49fc
oze-9d90841	Bacteria	Verrucomicrobiota	Verrucomicrobiae	Pedosphaerales	Pedosphaeraceae	Pedosphaeraceae			0	0	0	0	0	0	0.259203	0	0	0	0	0	0	0	0	0	0	0	0	0	0	0	0	0	0	0.259203	TCGAGAATTTTTCACAATGGGCGAAAGCCTGATGGAGCGACGCCGCGTGGGGGATGAATGGCTTCGGCCCGTAAACCCCTGTCATTTGCGAACAAACCTTGTCATTTAACAGACGGCAAGCTGATTGTAGCGAAAGAGGAAGGGACGGCTAACTCTGTGCCAGCAGCCGCGGTAATACAGAGGTCCCAAGCGTTGTTCGGATTCACTGGGCGTAAAGGGTGCGTAGGTGGCGGGGTAAGTCTGATGTGAAATCTCCGAGCTCAACTCGGAAATGGCATTGGAAACTATCTTGCTTGAGGGTTGGAGGGGGGACTGGAATACTTGGTGTAGCAGTGAAATGCGTAGATATCAAGTGGAACACCAGTGGCGAAGGCGAGTCCCTGGACAACTCCTGACACTGAGGCACGAAAGCTAGGGGAGCAAACA	9d90841b0662b3a14cfef7880590b649
oze-f2c5cc4	Bacteria	Chloroflexi	Anaerolineae	Anaerolineales	Anaerolineaceae	Leptolinea	metagenome		0	0	0	0	0	0	0	0	0	0.258704	0	0	0	0	0	0	0	0	0	0	0	0	0	0	0	0.258704	TAGGGAATATTGCATAATGGGCGAAAGCCTGATGCAGCAACGCCGCGTGTGCGATGAAGGCCTTCGGGTCGTAAAGCACTTTTAGCAGGGATGAGGAAGGACAGTACCTGTTGAATAAGCTTCGGCTAACTACGTGCCAGCAGCCGCGGTAAAACGTAGGAAGCGAGCGTTATCCGGATTTACTGGGCGTAAAGCGCGTGTAGGCGGTTGAGTAAGTTGGATGTGAAAGCTCCTGGCTTAACTGGGAGAGGTCGTTCAATACTACTCGACTTGAGGATGGGAGAGGGAGGCGGAATTCCGGGTGTAGTGGTGAAATGCGTAGATATCCGGAGGAACACCAGTGGCGAAAGCGGCCTCCTGGCCCATAACTGACGCTCAGACGCGAAAGCTAGGGGAGCGAACG	f2c5cc43a8a2bb321a9a21a617fb813a
oze-ce45f82	Bacteria	Sumerlaeota	Sumerlaeia	Sumerlaeales	Sumerlaeaceae	Sumerlaea	metagenome		0	0	0	0	0	0	0	0	0	0.258704	0	0	0	0	0	0	0	0	0	0	0	0	0	0	0	0.258704	TCTAGAGGCTTCGGCAATGGACGAAAGTCTGACCGAGCGACGCCGCGTGGAGGATGAAGGTCTTCGGATTGTAAACTCCTTTCGGGTGGAAGGAAAGGTGGGATGGTGAATCCCGCTGTGACCGACCGCCGGAAGAAGCCCCGGCTAACTTCGTGCCAGCAGCCGCGGTAATACGAAGGGGGCAAGCGTTATTCGGATTTATTGGGCGTAAAGGGCGTGTAGGCGGCTTGGTAAGTCCGGTGTGAAAACGCTACCGCTCAACGGAGCGAATGCGCTGGATACTATCAAACTTGAGTGCGAGAGAGGTGAGGAGAATACCTGGTGTAGCGGTGGAATGCTTAGAGATCAGGTAGAATACCCGAGGCGAAGGCGCCTCACTGGCTCGTTACTGACGCTAAGGCGCGAAAGCGTGGGGATCAAACG	ce45f8205530b7d25737a716c2481bb2
oze-85c0e3e	Bacteria	Acidobacteriota	Acidobacteriae	Subgroup_2	Subgroup_2	Subgroup_2			0	0	0	0	0	0	0	0	0	0	0	0.0533021	0	0.0960682	0	0	0	0.258683	0	0	0	0	0	0	0	0.258683	TGGGGAATATTGCGCAATGGGCGAAAGCCTGACGCAGCGACGCCGCGTGGGGGATGAAGCTTTTCGGAGTGTAAACCCCTTTCGACCCGGACGAATGACCCGCAAGGGTTTGACGGTACGGGTATAAGAAGCCCCGGCTAACTACGTGCCAGCAGCCGCGGTAATACGTAGGGGGCCAGCGTTGCTCGGAATTACTGGGCGTAAAGGGTTCGTAGGTGGTGCGGCAAGTTGGGAGTGAAATCTCTGGGCTTAACCCAGAGGCTGCTTTCAAAACTGCCGCGCTCGAGTGCGAGAGAGGTCAGTGGAATTGCAGGTGTAGCGGTGAAATGCGTAGATATCTGCAGGAACACCCGTGGCGAAGGCGGCTGACTGGATCGCAACTGACACTGAGGAACGAAAGCTAGGGGAGCAAACA	85c0e3e40971373e520fdc9f636676f2
oze-cce975e	Bacteria	Bacteroidota	Bacteroidia	Chitinophagales	Chitinophagaceae	Ferruginibacter			0	0	0	0	0	0	0	0	0	0	0	0	0	0	0	0	0	0.258683	0	0	0	0	0	0	0	0.258683	TAAGGAATATTGGTCAATGGACGCAAGTCTGAACCAGCCATGCCGCGTGAAGGATGAAGGCCCTCTGGGTTGTAAACTTCTTTTATCTGGGACGAAAAAAGGGCTTTCTAGCTCACTTGACGGTACCAGAGGAATAAGCACCGGCTAACTCCGTGCCAGCAGCCGCGGTAATACGGAGGGTGCAAGCGTTATCCGGATTTACTGGGTTTAAAGGGTGCGTAGGTGGGCAGATAAGTCAGTGGTGAAATCTCCGGGCTTAACTCGGAAACTGCCATTGATACTATTTGTCTTGAATATCCTGGAGGTGAGCGGAATATGTCATGTAGCGGTGAAATGCTTAGATATGACATAGAACACCAATTGCGAAGGCAGCTCACTACGGGATTATTGACACTGAGGCACGAAAGCGTGGGGATCAAACA	cce975edcd8ab1cc02b2b5deb043f22d
oze-48bdc41	Bacteria	Bacteroidota	Bacteroidia	Bacteroidales	Paludibacteraceae	Paludibacter	uncultured_bacterium		0	0	0	0	0	0	0	0.258563	0	0	0	0	0	0	0	0	0	0	0	0	0	0	0	0	0	0.258563	TGAGGAATATTGGTCAATGGGCGAGAGCCTGAACCAGCCAAGTCGCGTGAAGGAAGAAGGTTCTATGGATTGTAAACTTCTTTTGTAAGGGAATAAAAAGAGTTACGTGTAACTTATTGTATGTACTTTACGAATAAGGATCGGCTAACTCCGTGCCAGCAGCCGCGGTAATACGGAGGATCCAAGCGTTATCCGGATTTATTGGGTTTAAAGGGTGCGTAGGCGGACCCTTAAGTCAGTGGTGAAAGTTTGCAGCTCAACTGTAAAATTGCCATTGAAACTGAGGGTCTTGAGTGTAAATGAAGTAGGCGGAATGTGTTGTGTAGCGGTGAAATGCTTAGATATAACACAGAACACCAATTGCGAAGGCAGCTTACTAGAATACAACTGACGCTGAGGCACGAAAGCGTGGGGATCAAACA	48bdc41db7933200f552e78bec642a10
oze-ccd710d	Bacteria	Bacteroidota	Kapabacteria	Kapabacteriales	Kapabacteriales	Kapabacteriales	uncultured_bacterium		0	0	0	0	0	0	0	0.258563	0	0	0	0	0	0	0	0	0	0	0	0	0	0	0	0	0	0.258563	TGAGGAATATTGGTCAATGGGGGCAACCCTGAACCAGCGACGCCGCGTGAAGGATGACAGGGCTTTGCCCCGTAAACTTCTGTCGGGAGGGAAAAAAGGACTGTTTGGCGGTCTGGGATTGTACCTCTAAAGGAAGCACCGGCTAACTACGTGCCAGCAGCCGCGGTAATACGTAGGGTGCAAACGTTGTCCGGAATTACTGGGTGTAAAGGGTGCACAGGCGGTTTTGTGCGTCAGAGGTAAAATCCCACAGCTCAACTGTGGACCTGCCTTTGATACGGCAAGACTTGAGTACAAGAGAGGATGATAGAATTCCTGGTGTAGCGGTGAAATGCGTAGATATCAGGAGGAATACCAGTGGCGAAGGCGGTCATCTGGCTTGTAACTGACGCTTAAGCACGAAAGCATGGGTAGCGAACA	ccd710d06af0d58ae671d0977a6007a0
oze-1198e2b	Bacteria	Dependentiae	Babeliae	Babeliales	Vermiphilaceae	Vermiphilaceae			0	0	0	0	0	0	0	0.258563	0	0	0	0	0	0	0	0	0	0	0	0	0	0	0	0	0	0.258563	TGGGGAATATTGCGCAATGGGCGAAAGCCTGACGCAGCGACGCCGCGTGGAGGATGAAGGTCTTAGGATTGTAAACTCCTGTCAGATGGAAAGAAAAGCTTGCTCTCTAATAAAGACAAGTATGACGGTACCATCAGAGGAAGCACCGGCTAACTTCGTGCCAGCAGCCGCGGTAATACGAAGGGTGCGAGCGTTATTCGAAATTACTGGGCGTAAAGGGTGCGTAGACGGTATGTTAAGTTTGTTGTTAAAGACCCTGGCCTAACTGGGGGGTTGCAATGAAAACTGGCGTGCTAGAGGGTGAGAGAGAGAAGTGGAATTCCCGGAGTAGCGGTAAAATGCGTGGATCTCGGGAGGAACACCAATGGCGAAGGCAGCTTCTTGGCTCATTTCTGACGTTGAGGCACGAAAGCGTGGGGAGCAAACA	1198e2b11c7afeeb20f1e248ab805758
oze-776854d	Bacteria	Nitrospirota	Thermodesulfovibrionia	uncultured	uncultured	uncultured	uncultured_bacterium		0	0	0	0	0	0	0	0.258563	0	0	0	0	0	0	0	0	0	0	0	0	0	0	0	0	0	0.258563	TGGGGAATTTTGCGCAATGGGCGAAAGCCTGACGCAGCGACGCCGCGTGGAGGATGAAGGTCTTCGGATTGTAAACTCCTTTTGCAGGGGAAGATAATGACGGTACCCTGCGAATAAGCCACGGCTAACTCTGTGCCAGCAGCCGCGGTAAGACAGAGGTGGCAAGCGTTGTTCGGAATTACTGGGCTTAAAGGGCGCGTAGGCGGTGGAGTAAGTCTGAGGTGGAAGATCAGGGCTTAACCCTGAAATTGCCTTGGAAACTGCATCACTTGAGTCAGCGAGGGGATGGCGGAATTCCCAGTGTAGCGGTGAAATGCGTAGATATTGGGAGGAAGGCCGGTGGCGAAGGCGGCCATCTGGCGCTGAACTGACGCTGAGGCGCGAAAGCGTGGGGAGCAAACA	776854decc25600e752dd622520b3a61
oze-272abf1	Bacteria	Proteobacteria	Alphaproteobacteria	Sphingomonadales	Sphingomonadaceae	Novosphingobium			0	0.0476369	0.0260731	0	0.0396741	0	0	0.258563	0	0	0	0	0	0.0749801	0	0	0	0	0	0	0	0	0	0	0	0.258563	TGGGGAATATTGGACAATGGGCGAAAGCCTGATCCAGCAATGCCGCGTGAGTGATGAAGGCCTTAGGGTTGTAAAGCTCTTTTACCAGGGATGATAATGACAGTACCTGGAGAATAAGCTCCGGCTAACTCCGTGCCAGCAGCCGCGGTAATACGGAGGGAGCTAGCGTTGTTCGGAATTACTGGGCGTAAAGAGTACGTAGGCGGTTATTCAAGTCAGAGGTGAAAGCCCGGGGCTCAACCCCGGAACTGCCTTTGAAACTAGGTAGCTAGAATCTTGGAGAGGTCAGTGGAATTCCGAGTGTAGAGGTGAAATTCGTAGATATTCGGAAGAACACCAGTGGCGAAGGCGACTGACTGGACAAGTATTGACGCTGAGGTACGAAAGCGTGGGGAGCAAACA	272abf16adc123ed3b9e01811cd36e9a
oze-0ef2dde	Bacteria	Planctomycetota	Planctomycetes	Isosphaerales	Isosphaeraceae	Aquisphaera			0.0479279	0.132703	0.257472	0.183055	0.201422	0	0	0	0	0	0	0	0	0	0	0	0	0	0	0	0	0	0	0	0	0.257472	TCGAGAATCTTCGGCAATGGGCGCAAGCCTGACCGAGCGACGCCGCGTGGAGGATGAAGGCCTTCGGGTTGTAAACTCCTGTCGAGGGGGAGGAAGGCGTAAGCTTGACCGATCCCTGGAGGAAGCACGGGCTAAGTTCGTGCCAGCAGCCGCGGTAAGACGAACCGTGCGAACGTTATTCGGAATCACTGGGCTTAAAGCGCGTGTAGGCGGATGGGAACGTCGGCATCTGAAAGCCCCCGGCTCAACCGGGGAAGTGGGGCCGAAACGACCTGTCTGGAGGGACGTAGGGGGACCTGGAACTTCCGGTGGAGCGGTGAAATGCGTTGAGATCGGAAGGAACGCCCGTGGCGAAAGCGAGGTCCTGGACGTTTACTGACGCTGAGACGCGAAAGCTAGGGGAGCAAACG	0ef2ddeec0cdf4b58c4f92457f9afd5d
oze-deeb417	Bacteria	Proteobacteria	Gammaproteobacteria	Burkholderiales	Nitrosomonadaceae	Ellin6067			0	0.0986764	0.257472	0.23187	0.0885037	0	0	0	0	0	0	0	0	0	0	0	0	0	0	0	0	0	0	0	0	0.257472	TGGGGAATTTTGGACAATGGGGGCAACCCTGATCCAGCCATTCCGCGTGAGTGAAGAAGGCCTTCGGGTTGTAAAGCTCTTTTGTCCGGAGCGAAAAGGTTACGGTGAATATCCGTGACTACTGACGGTACCGGAAGAATAAGCACCGGCTAACTACGTGCCAGCAGCCGCGGTAATACGTAGGGTGCGAGCGTTAATCGGAATTACTGGGCGTAAAGCGTGCGCAGGCGGTTTTGTAAGCCAGATGTGAAATCCCCGGGCTTAACCTGGGAATGGCATTTGGGACTGCAAGGCTGGAGTTTGGCAGAGGAGACTGGAATTCCTGGTGTAGCAGTGAAATGCGTAGATATCAGGAGGAATACCGATGGCGAAGGCAGGTCTCTGGGCTATAACTGACGCTCATGCACGAAAGCGTGGGGAGCAAACA	deeb41740671abe2833cc8f8e073414a
oze-3ea3de8	Bacteria	Verrucomicrobiota	Verrucomicrobiae	Opitutales	Opitutaceae	Lacunisphaera			0.124613	0.0816632	0.0945149	0.0915276	0	0	0	0	0	0	0	0.0142139	0.257441	0.0492057	0.0942224	0	0.0179698	0.0401059	0	0	0	0	0	0	0	0.257441	TTTCGAATCATTCACAATGGGCGAAAGCCTGATGGTGCGACGCCGCGTGAGGGATGAAGGCCTTCGGGTTGTAAACCTCTGTCACCGGGGAAGAAACGCTTCAATTTAACAGATTGAAGCCTGACTTAACCCGGAGAGGAAGCAGTGGCTAACTCTGTGCCAGCAGCCGCGGTAATACAGAGACTGCAAGCGTTATTCGGATTCACTGGGCGTAAAGGGTGCGCAGGCGGTTGGGTGTGTCAGATGTGAAATCCCGAGGCTTAACCTCGGAACTGCGTCTGAAACTACTCGACTAGAGTATTGGAGAGGGTAACGGAATTCACGGTGTAGCAGTGAAATGCGTAGATATCGTGAGGAACACCAGAGGCGAAGGCGGTTACCTGGACAATTACTGACGCTCAGGCACGAAAGCGTGGGGAGCAAAAG	3ea3de841767d492873bf296473a1818
oze-a1cdd0c	Bacteria	Verrucomicrobiota	Verrucomicrobiae	Opitutales	Opitutaceae	Opitutus			0	0	0	0	0	0	0	0	0	0	0	0	0.257441	0	0	0	0	0	0	0	0	0	0	0	0	0.257441	TTTCGAATCATTCACAATGGGCGAAAGCCTGATGGTGCGACGCCGCGTGAGGGATGAAGGCCTTCGGGTTGTAAACCTCTGTCACCGGGGAAGAAACGCTTCAAGTTAATAGCTTGAAGCCTGACTTAACCCGGAGAGGAAGCAGTGGCTAACTCTGTGCCAGCAGCCGCGGTAATACAGAGACTGCAAGCGTTATTCGGATTCACTGGGCGTAAAGGGTGCGCAGGCGGCCGTGTGTGTGAGGCGTGAAAGCCTGGGGCTTAACTCCAGAATTGCACCTCAAACTACATGGCTAGAGCATTGGAGAGGGTAGCGGAATTCACGGTGTAGCAGTGAAATGCGTAGATATCGTGAGGAACACCAGAGGCGAAGGCGGCTACCTGGACAATTGCTGACGCTCAGGCACGAAAGCGTGGGGAGCAAAAG	a1cdd0c33d7538d67a28bb33a8e03d0c
oze-f556201	Bacteria	Acidobacteriota	Vicinamibacteria	Subgroup_17	Subgroup_17	Subgroup_17			0	0.0850658	0.0391096	0	0	0	0	0	0.257261	0	0	0	0	0	0	0	0	0	0	0	0	0	0	0	0	0.257261	TGGGGAATTTTTCGCAATGGGGGAAACCCTGACGAAGCAACGCCGCGTGGAGGATGAAGGCCTTCGGGTCGTAAACTCCTGTCGACTGGGAAGAAAGCACCCGACCTAATACGTCGGCGTGTTGACTGTACCGGTGGAGGAAGCCACGGCTAACTCTGTGCCAGCAGCCGCGGTAATACAGAGGTGGCAAGCGTTGTTCGGAATTACTGGGCGTAAAGGGCGCGTAGGCGGTTCGCCAAGTCCCGTGTGAAAGCCCCCGGCTCAACCGGGGAACGGCGCGGGAAACTAGCAGGCTTGAGTTCGGGAGAGGGAAGCGGAATTCCGGGTGTAGCGGTGAAATGCGCAGATATCCGGAGGAACACCGGTGGCGAAGGCGGCTTCCTGGACCGACACTGACGCTGAGGCGCGAAAGCTAGGGGAGCAAACG	f55620115c921e8197a221ed093c6d41
oze-05c3cd0	Bacteria	Bacteroidota	Bacteroidia	Bacteroidales	Bacteroidetes_vadinHA17	Bacteroidetes_vadinHA17	uncultured_Alkaliflexus		0	0.0442342	0	0	0	0	0	0	0.257261	0	0	0	0	0	0	0	0	0	0	0	0	0	0	0	0	0.257261	TGAGGAATATTGGTCAATGGGCGTAAGCCTGAACCAGCCATCCCGCGTGCAGGAAGAAGGCGCTATGCGTCGTAAACTGCTTTTCCAGGGGAAGAAAACCCGCTACGTGTAGTGGCTTGCCGGTACCCTGGGAATAAGCATCGGCTAACTCCGTGCCAGCAGCCGCGGTAATACGGAGGATGCGAGCGTTATCCGGATTTATTGGGTTTAAAGGGTGCGTAGGCGGATTAATAAGTCAGTGGTGAAAACCTTCAGCTTAACTGGAGACTTGCCATTGATACTGTTAGTCTTGAGTACGGTCAAGGTAGGCGGAATGTGTAATGTAGCGGTGAAATGCTTAGATATTACACAGAACACCGATTGCGAAGGCAGCTTACTGGGCCATTACTGACGCTGATGCACGAAAGCGTGGGGAGCGAACA	05c3cd0e552da4cc666e9a760fe79f4c
oze-8a9f6be	Bacteria	Bacteroidota	Bacteroidia	Bacteroidales	SB-5	SB-5	uncultured_bacterium		0	0	0	0	0	0	0	0	0.257261	0	0	0	0	0	0	0	0	0	0	0	0	0	0	0	0	0.257261	TGAGGAATATTGGGCAATAGGGGCAACCCTGACCCAGCCATGCCGCGTGAAGGATGAATGCCCTATGGGTTGTAAACTTCTTTTGTACGGGACGAATCCCCTTTACGTGTAGAGGGTTGACGGTACTGTATGAATAAGCATCGGCTAACTCCGTGCCAGCAGCCGCGGTAATACGGAGGATGCAAGCGTTATCCGGATTCATTGGGTTTAAAGGGTGCGTAGGCGGAATGATAAGTCAGCGGTGAAAGCCTGCAGCTTAACTGTAGAAATGCCATTGATACTGTCGTTCTTGAATGCAGCTGAGGTAAGCGGAATGTGTAATGTAGCGGTGAAATGCGTAGATATTACACAGAACGTCGATTGCGTAGGCAGCTTACTAAACTGTGATTGACGCTGAGGCACGAAAGCGTGGGGATCAAACA	8a9f6be4c5f9f9d4740e10bff325bec1
oze-c5cdb25	Bacteria	Acidobacteriota	Acidobacteriae	Solibacterales	Solibacteraceae	Candidatus_Solibacter	uncultured_Acidobacteria		0.099051	0.0442342	0.133624	0.106782	0.0885037	0	0	0	0	0	0	0.0515253	0.106744	0.168705	0.122289	0	0.0898491	0.256678	0	0.207951	0.0961885	0	0	0	0.139901	0.256678	TGGGGAATCTTGCACAATGGGGGAAACCCTGATGCAGCGACGCCGCGTGAGCGATGAAGCCCTTCGGGGTGTAAAGCTCTTTCGTCAGGGAAGATAGTGACGGTACCTGGAGAAGCAGCTGCGGCTAACTACGTGCCAGCAGCCGCGGTAATACGTAGGCAGCAAGCGTTGTTCGGAGTTACTGGGCGTAAAGGGTGTGTAGGCGGTTCTTTAAGTTTGGTGTGAAATCTCCCGGCTTAACCGGGAGGGTGCGCCGAATACTGAGGGACTAGAGTACGGGAGAGGAAAGTGGAATTCCTGGTGTAGCGGTGAAATGCGTAGATATCAGGAGGAACACCGGTGGTGTAGACGGCTTTCTGGACCGTAACTGACGCTGAGACACGAAAGCGTGGGTAGCAAACA	c5cdb25a0a85805f1442143a0a32c17c
oze-b0e0902	Bacteria	Myxococcota	Polyangia	Polyangiales	Polyangiaceae	Pajaroellobacter			0	0	0	0	0	0	0	0	0	0	0	0	0	0	0.102241	0	0	0.256678	0	0	0	0	0	0	0	0.256678	TGGGGAATCTTGCGCAATGGGCGAAAGCCTGACGCAGCGACGCCGCGTGGGTGATGAAGGCCTTCGGGTTGTAAAGCCCTGTGGGGAGAGACGAATAAGTCGGAGCCAATACCTCCGGCGATGACGGTATCTCCTTAGCAAGCACCGGCTAACTCTGTGCCAGCAGCCGCGGTAAGACAGAGGGTGCAAACGTTGTTCGGAATTACTGGGCGTAAAGCGTGTGTAGGCTGCCGCGCAAGTCGGATGTGAAATCCCCGGGCTCAACCCGGGAAGTGCACCCGAAACTGCGTGGCTCGAGTACCGGAGAGGTTGGTGGAATTCTCGGTGTAGAGGTGAAATTCGTAGATATCGAGAGGAACACCGGTGGCGAAGGCGGCCAACTGGACGAGTACTGACGCTGAGACACGAAAGCGTGGGGAGCAAACA	b0e0902aebfe488f9bc68f0c5dd89a06
oze-9bf2d7b	Bacteria	Acidobacteriota	Acidobacteriae	Acidobacteriales	uncultured	uncultured			0	0	0	0	0	0	0	0	0	0	0	0	0	0	0.256606	0	0	0.0501323	0.0212635	0	0	0	0	0	0	0.256606	TGGGGAATTTTGCGCAATGGGGGAAACCCTGACGCAGCAACGCCGCGTGGAGGATGAAGCCCCTTGGGGCGTAAACTCCTTTCGACTGGGAAGATAATGACGGTACCAGTGGAAGAAGCACCGGCTAACTCTGTGCCAGCAGCCGCGGTAATACAGAGGGTGCGAGCGTTGTTCGGAATTATTGGGCGTAAAGGGCGCGTAGGCGGTGCGGTAAGTCACCTGTGAAATCCCCGGGCTTAACTCGGGGCCTGCAGGCGAAACTGCCGTGCTGGAGTATGGGAGAGGTGCGTGGAATTCCCGGTGTAGCGGTGAAATGCGTAGATATCGGGAGGAACACCTGTGGCGAAAGCGGCGCACTGGACCATTACTGACGCTGATGCGCGAAAGCTAGGGGAGCAAACA	9bf2d7be2563df397b47dd170c9d2667
oze-22323b5	Bacteria	Methylomirabilota	Methylomirabilia	Methylomirabilales	Methylomirabilaceae	Sh765B-TzT-35	uncultured_bacterium		0	0	0	0	0	0	0	0	0.0335558	0	0.0433345	0.0533021	0	0	0.0420994	0	0.247584	0.0360953	0.167981	0.197553	0.256503	0	0.152979	0.140418	0.0976666	0.256503	TGGGGAATATTGCGCAATGGGCGAAAGCCTGACGCAGCGACGCCGCGTGGGTGATGAAGGCCTTCGGGTCGTAAAACCCTGTCGGGTGGAACGAATCTCCATCTTGCTAATACCGAGATGGATTGACGGTACCACCGAAGGAAGCCCCGGCTAACTACGTGCCAGCAGCCGCGGTAATACGTAGGGGGCGAGCGTTGTTCGGATTTACTGGGCGTAAAGAGCGCGTAGGTGGTTCGATAAGTCAGAGGTGAAATCCCTCGGCTCAACCGAGGACCCGCGTCTGATACTGTCGAACTTGAGTGCAGGAGAGGAGAGCGGAATTCCGAGTGTAGCGGTGAAATGCGTAGATATTCGGAGGAACACCGGTGGCGAAGGCGGCTCTCTGGACTGTCACTGACACTGAGGCGCGAAAGCTAGGGGAGCAAACG	22323b5423539f955f1a553e58ab6bba
oze-0122a79	Bacteria	WPS-2	WPS-2	WPS-2	WPS-2	WPS-2	uncultured_bacterium		0	0	0	0	0	0	0	0	0	0	0	0.142139	0.147557	0	0.0561325	0	0.167718	0	0.102065	0.0554535	0.256503	0	0.196688	0.113962	0.190054	0.256503	TGAGGAATTTTCCGCAATGGGCGAAAGCCTGACGGAGCGACGCCGCGTGTGGGAAGAAGGCCTTCGGGTCGTAAACCACTGTCGAAGGGGACGATAATGACGGTACCCTTGGAGGAAGCCCCGGCTAACTACGTGCCAGCAGCCGCGGTAAGACGTAGGGGGCGAGCGTTATTCGGAATTATTGGGCGTAAAGCGCTCGTAGGCGGGATCGATAGTCCGTGAAGAAAGACCTGGGCTCAACTCAGGGAACGGCACGGATACTTCGATTCTTGAGGCAATCAGAGGGTGATGGAATTCCCGGTGTAGCGGTGAAATGCGTAGATATCGGGAGGAACACCAGTGGCGAAGGCGATCACCTGGGGTTGTTCTGACGCTGAGGAGCGAAAGCTAGGGGAGCAAACG	0122a79a612777e145748ab640e87180
oze-af72a4a	Bacteria	Bacteroidota	Bacteroidia	Bacteroidales	Paludibacteraceae	Paludibacter	uncultured_bacterium		0	0.0578448	0.0521461	0.0793239	0.0946074	0	0.255701	0	0	0	0	0	0	0	0	0	0	0	0	0	0	0	0	0	0	0.255701	TGAGGAATATTGGTCAATGGGCGAGAGCCTGAACCAGCCAAGTCGCGTGAAGGAAGAATGTCCTATGGATTGTAAACTTCTTTTGTAAGGGAATAAAAAAGGGTACGTGTACCCTATTGTATGTACTTTACGAATAAGGATCGGCTAACTCCGTGCCAGCAGCCGCGGTAATACGGAGGATCCGAGCGTTATCCGGATTTATTGGGTTTAAAGGGTGCGTAGGCGGACCAATTAGTCAGTGGTGAAAGTTTGCAGCTCAACTGTAAAATTGCCATTGAAACTGTTGGTCTTGAGTGTAAATGAGGTAGGCGGAATGTGTTGTGTAGCGGTGAAATGCTTAGATATAACACAGAACACCAATTGCGAAGGCAGCTTACTGGGATACAACTGACGCTGAGGCACGAAAGCGTGGGGATCAAACA	af72a4ac4731bff07c359d65cf5c4185
oze-9a0c889	Bacteria	Proteobacteria	Gammaproteobacteria	Burkholderiales	Rhodocyclaceae	Dechloromonas			0	0	0	0	0	0	0.255701	0	0	0	0	0	0	0	0	0	0	0	0	0	0	0	0	0	0	0.255701	TGGGGAATTTTGGACAATGGGCGCAAGCCTGATCCAGCCATGCCGCGTGAGTGAAGAAGGCCTTCGGGTTGTAAAGCTCTTTCAGCCGGGAAGAAATCGCACAGGCTAATACCCTGTGTGGATGACGGTACCGGAATAAGAAGCACCGGCTAACTACGTGCCAGCAGCCGCGGTAATACGTAGGGTGCGAGCGTTAATCGGAATTACTGGGCGTAAAGCGTGCGCAGGCGGTTTGTTAAGATAGGCGTGAAATCCCCGGGCTCAACCTGGGAACTGCGCTTATGACTGGCAAGCTAGAGTACGGCAGAGGGGGGTGGAATTCCACGTGTAGCAGTGAAATGCGTAGAGATGTGGAGGAACACCAATGGCGAAGGCAGCCCCCTGGGTCGATACTGACGCTCATGCACGAAAGCGTGGGTAGCAAACA	9a0c8890b14e42de9d305ca914fb9955
oze-6de7937	Bacteria	Verrucomicrobiota	Omnitrophia	Omnitrophales	Omnitrophaceae	Candidatus_Omnitrophus	uncultured_prokaryote		0	0	0	0	0	0	0.255701	0	0	0	0	0	0	0	0	0	0	0	0	0	0	0	0	0	0	0.255701	TCGAGAATCTTTCGCAATGGGGGAAACCCTGACGACGCGACGCCGCGTGGAGGATGAAGGTCTTCGGATTGTAAACTCCTGTCAGCTGGGAGGAATAAGCTGTCCATTAACAATGGATAGCCTTGACAGTACCAGCAGAGGAAGCCACGGCTAACTCTGTGCCAGCAGCCGCGGTAATACAGAGGTGGCAAGCGTTGTTCGGATTTATTGGGCGTAAAGGGTCCGTAGGCGGCCTGGAAAGTCGGATGTGAAATCCCACAGCTTAACTGTGGAACTGCATTCGAAACTTCTAGGCTCGAGTGTGAGAGGGGCAAAGGGAATTCCCGGTGTAAGAGTGAAATCTGTAGAGATCGGGAGGAACACCAGTCGCGTAGGCGCTTTGCTGGCTCACTACTGACGCTGAGGGGCGAAAGCCAGGGGAGCAAACG	6de79379e2a6dffe75487d5a2d1b6276
oze-eb93ed8	Bacteria	Bacteroidota	Bacteroidia	Bacteroidales	Prolixibacteraceae	BSV13	uncultured_Bacteroidetes		0	0	0	0	0	0	0	0	0	0	0.255445	0	0	0	0	0.18637	0	0	0	0	0	0	0	0	0	0.255445	TGAGGAATATTGGTCAATGGGCGCGAGCCTGAACCAGCCATCCCGCGTGCAGGAAGAATGCCCTATGGGTTGTAAACTGCTTTTTCGCATGAAGAACATCCTGTACGAGTACAGGACTGACGGTAATGCGTGAATAAGCACCGGCTAACTCCGTGCCAGCAGCCGCGGTAATACGGAGGGTGCAAGCGTTATCCGGATTTATTGGGTTTAAAGGGTGCGTAGGCGGTTGGATAAGTCAGTGGTGAAATCCTGCAGCTTAACTGTAGAACAGCCATTGAAACTGTCTGACTTGAGTGATCTTGAGGTAGGCGGAATGTGTAGTGTAGCGGTGAAATGCTTAGATATTACACAGAACACCGATTGCGAAGGCAGCTTACTAAGGGTTTACTGACGCTGATGCACGAAAGCGTGGGGATCAAACA	eb93ed8dd50c34ce3360d620b9c463c5
oze-9a2ccf1	Bacteria	Proteobacteria	Gammaproteobacteria	Competibacterales	Competibacteraceae	Candidatus_Contendobacter	uncultured_bacterium		0	0	0	0	0	0	0	0	0	0	0.255445	0	0	0	0	0.171875	0	0	0	0	0	0	0	0	0	0.255445	TGGGGAATATTGGACAATGGGCGCAAGCCTGATCCAGCAATGCCGCGTGGGTGAAGACGGCCTGCGGGTTGTAAAGCCCTTTAAGTGGGGAGGAACGGCGGGGTGTGAATAGCGCCCGGTTTTGACGTTACCCACAGAATAAGCACCGGCTAACTCCGTGCCAGCAGCCGCGGTAATACGGGGGGTGCGAGCGTTAATCGGAATTACTGGGCGTAAAGCGTGCGTAGGCGGTTTGATCAGTCAGCCGTGAAAGCCCCGGGCCTAACCTGGGAACGGCGGTTGAGACGGTCAGACTGGAGTGGGCTAGAGGATTGTGGAATTCCGGGTGTAGCGGTGAAATGCGTAGAGATCCGGAGGAACACCGATGGCGAAGGCAGCAATCTGGGGCCACACTGACGCTGAGGCACGAAAGCGTGGGGAGCAAACA	9a2ccf144ef467e7de3cf2bb42046dc0
oze-b307fb8	Bacteria	Proteobacteria	Alphaproteobacteria	Rhizobiales	Xanthobacteraceae	uncultured			0	0	0.0749601	0	0	0	0	0	0	0	0	0	0	0.255401	0	0	0	0	0	0	0	0	0	0	0	0.255401	TGGGGAATATTGGACAATGGGCGCAAGCCTGATCCAGCCATGCCGCGTGGGTGATGAAGGCCTTAGGGTTGTAAAGCCCTTTCGGCGGGGAAGATAATGACGGTACCCGCAGAAGAAGCCCCGGCTAACTTCGTGCCAGCAGCCGCGGTAATACGAAGGGGGCTAGCGTTGCTCGGAATCACTGGGCGTAAAGCGCACGTAGGCGGACTCTTAAGTCGGTGGTGAAATCCTGGAGCTCAACTCCAGAACTGCCTTCGATACTGGGAGTCTTCGAGTCCGGGAGAGGTGAGTGGAACTGCGAGTGTAGAGGTGAAATTCGTAGATATTCGCAAGAACACCAGTGGCGAAGGCGGCTCACTGGCCCGGTACTGACGCTGAGGTGCGAAAGCGTGGGGAGCAAACA	b307fb844d8dfb241dd425bfd9a053a7
oze-9b726e8	Bacteria	Acidobacteriota	Holophagae	Holophagales	Holophagaceae	Geothrix			0	0	0	0	0	0	0	0	0	0.255111	0	0	0	0	0	0	0	0	0	0	0	0	0	0	0	0.255111	TGGGGAATTTTGCGCAATGGACGAAAGTCTGACGCAGCAACGCCGCGTGGGTGATGAAGGTCTTCGGACTGTAAAACCCTGTCGTCAGGGACGAAGGTGCCTACGTGAATAGCGTGGGTGCTTGACGGTACCTGGAGAGGAAGCCCCGGCTAACTCTGTGCCAGCAGCCGCGGTAATACAGAGGGGGCAAGCGTTATTCGGAATTATTGGGCGTAAAGGGCGCGTAGGCGGTTTTTTAAGTCAGATGTGTAATCCCCGAGCTCAACTTGGGAACTGCATCTGAGACTGGAAGGCTAGAGTACTGGAGAGGGTGGTGGAATTCCTCGTGTAGCGGTGAAATGCGTAGAGATGAGGAGGAACACCAGTGGCGAAGGCGGCCACCTGGACAGTAACTGACGCTGAGGCGCGAAAGTGTGGGTAGCAAACA	9b726e86a2ae66c6ff3c83b89833f2cb
oze-2612734	Bacteria	Proteobacteria	Gammaproteobacteria	Burkholderiales	Comamonadaceae	Rhodoferax			0	0	0	0	0	0.254912	0	0	0	0	0	0	0	0	0	0	0	0	0	0	0	0	0	0	0	0.254912	TGGGGAATTTTGGACAATGGGCGCAAGCCTGATCCAGCAATGCCGCGTGCAGGATGAAGGCCTTCGGGTTGTAAACTGCTTTTGTACGGAACGAAACGGTTCGCCTTAATACGGTGGGCTAATGACGGTACCGTAAGAATAAGCACCGGCTAACTACGTGCCAGCAGCCGCGGTAATACGTAGGGTGCGAGCGTTAATCGGAATTACTGGGCGTAAAGCGTGCGCAGGCGGTTATATAAGACAGATGTGAAATCCCCGGGCTCAACCTGGGACCTGCATTTGTGACTGTATAGCTAGAGTACGGTAGAGGGGGATGGAATTCCGCGTGTAGCAGTGAAATGCGTAGATATGCGGAGGAACACCGATGGCGAAGGCAATCCCCTGGACCTGTACTGACGCTCATGCACGAAAGCGTGGGGAGCAAACA	261273404d759f688a3a2a3a3e14b877
oze-0f928ac	Bacteria	Actinobacteriota	Acidimicrobiia	Microtrichales	Ilumatobacteraceae	CL500-29_marine_group	metagenome		0	0	0	0	0	0	0	0.254815	0	0	0	0	0	0	0	0	0	0	0	0	0	0	0	0	0	0.254815	TGGGGAATCTTGCGCAATGGGCGAAAGCCTGACGCAGCAACGCCGCGTGCGGGAAGAAGGCTCTCGGGTTGTAAACCGCTTTCAGAAGGAACGAAACTGACGGTACTTTCAGAAGAAGGTGCGGCCAACTACGTGCCAGCAGCCGCGGTGACACGTAGGCACCAAGCGTTGTCCGGATTTATTGGGCGTAAAGAGCTCGTAGGCGGTTCAGTAAGTCAGGTGTGAAATCTTTGGGCTTAACCCAAAACGTGCACTTGATACTGCTGTGACTTGAGTTCGGTAGGGGAGCGGGGAATTCCTAGTGTAGCGGTGAAATGCGCAGATATTAGGAGGAACACCGGTGGCGAAGGCGCCGCTCTGGGCCGAAACTGACGCTGAGGAGCGAAAGCGTGGGTAGCAAACA	0f928ac45b6507e953f1e2e175905481
oze-b37d82d	Bacteria	Chloroflexi	Ktedonobacteria	C0119	C0119	C0119			0	0	0	0	0	0	0	0.254815	0	0	0	0	0	0	0	0	0	0	0	0	0	0	0	0	0	0.254815	CAAGGAATTTTCCGCAATGGGGGCAACCCTGACGGAGCAACGCCGCGTGAGGGAAGAAGTCTTTCGGGATGTAAACCTCTTTTTGATGGGAAGACTAAAAGAAGGACGGTACCATCAGAATAAGCATCGGCTAACTACGTGCCAGCAGCCGCGGTAATACGTAGGATGCAAGCGTTGTCCGGAATTATTGGGCGTAAAGGGTGCGCAGGCGGTTTGCTAAGTTAGACGTGAAATACCCCGGCTTAACCGGGGCAGGTCGTCTAAAACTGGTAGACTAGAGTGCAGGAGAGGAAAGCGGAATTCCCGGTGTAGTGGTGAAATGCGTAGATATCGGGAGGAACACCAGAGGCGAAGGCGGCTTTCTGGCCTGCAACTGACGCTGAGGCACGAAGGCTGGGGTAGCGAACA	b37d82dad36122a8ba1a8f71add47239
oze-049fec8	Bacteria	Desulfobacterota	Desulfuromonadia	Geobacterales	Geobacteraceae	Geobacter			0	0	0	0	0	0	0	0.254815	0	0	0	0	0	0	0	0	0	0	0	0	0	0	0	0	0	0.254815	TGGGGAATTTTGCGCAATGGGCGAAAGCCTGACGCAGCAACGCCGCGTGAGTGATGAAGGCTTTCGGGTCGTAAAGCTCTGTCGAGGGGAAAGAAGTGTATTGTGGTTAATACCTGCGATACTTGACGGTACCCCTAAAGGAAGCACCGGCTAACTCCGTGCCAGCAGCCGCGGTAATACGGGGGGTGCAAGCGTTGTTCGGAATTATTGGGCGTAAAGCGCGTGTAGGCGGTCTGATTAGTCTGATGTGAAAGCCCTGGGCTCAACCCAGGAAGTGCATTGGATACTGTCAGACTTGAATACGGGAGAGGGTAGTGGAATTCCTAGTGTAGGAGTGAAATCCGTAGATATTAGGAGGAACACCGGTGGCGAAGGCGGCTACCTGGACCGATATTGACGCTGAGACGCGAAAGCGTGGGTAGCAAACA	049fec87e93a4a4abe46ae487c391c53
oze-9abc1fa	Bacteria	Planctomycetota	OM190	OM190	OM190	OM190	planctomycete_A-2		0	0	0	0	0	0	0	0.254815	0	0	0	0	0	0	0	0	0	0	0	0	0	0	0	0	0	0.254815	TCGAGAATCTTCCGCAATGGGCGCAAGCCTGACGGAGCGACGCCGCGTGGAGGAAGAAGGCCTTCGGGTTGTAAACTCCTGTCACGACTTACGAATGCGCGAGAGGTAACATCCTCGTGTTGACGAAGGGTCGGAAGGAAGCCACAGCTAACTTCGTGCCAGCAGCTGCGGTAAGACGAAGGTGGCAAGCGTTGTTCGGATTCACTGGGCATAAAGGGCGCGTAGGCGGCTCCGAAAGTGGCATGTGAAAGCCCCCGGCTCAACCGGGGAAGTGCGTGCCAAACTTCGGTTCTTGAGGGCGGTAGGGGGGACTGGAACTCTCGGTGGAGCGGTGAAATGCGTAGATATCGAGAGGAACACCGGTGGCGAAGGCGAGTCCCTGGTCCGCATCTGACGCTGAGGCGCGAAAGCGTGGGTAGCAAACA	9abc1fad07337535ae9d52225bf7e477
oze-8efc14e	Bacteria	Proteobacteria	Alphaproteobacteria	uncultured	uncultured	uncultured	uncultured_bacterium		0	0	0	0	0	0	0	0.254815	0	0	0	0	0	0.0210881	0	0	0	0	0	0	0	0	0	0	0	0.254815	TGGGGAATATTGGACAATGGGGGAAACCCTGATCCAGCCATGCCGCGTGCGTGATGAAGGCCTTAGGGTTGTAAAGCGCTTTCGGCGGGGACGATGATGACGGTACCCGCAGAAGAAGCCCCGGCTAACTTCGTGCCAGCAGCCGCGGTAATACGAAGGGGGCTAGCGTTGTTCGGAATTACTGGGCGTAAAGGGCGCGTAGGCGGCCCTGTAAGTCAGAGGTGAAAGTCCTGGGCTCAACCTGGGGATTGCCTTTGAGACTGCGGGGCTTGAGACCGGGAGAGGGTAGCGGAATTCCCAGTGTAGAGGTGAAATTCGTAGATATTGGGAAGAACACCAGTGGCGAAGGCGGCTACCTGGACCGGTTCTGACGCTGAGGCGCGAAAGCGTGGGGAGCAAACA	8efc14e8236e744c21060852e5c9ba8e
oze-a2c1d46	Bacteria	Proteobacteria	Gammaproteobacteria	Burkholderiales	Rhodocyclaceae	Sulfuritalea			0	0	0	0	0	0	0	0.254815	0	0	0	0	0	0	0	0	0	0	0	0	0	0	0	0	0	0.254815	TGGGGAATTTTGGACAATGGGGGCAACCCTGATCCAGCCATTCCGCGTGAGTGAAGAAGGCCTTCGGGTTGTAAAGCTCTTTCGGCAGGAACGAAACGGTGGCTCCTAATACGAGTTACTAATGACGGTACCTGAAGAAGAAGCACCGGCTAACTACGTGCCAGCAGCCGCGGTAATACGTAGGGTGCGAGCGTTAATCGGAATTACTGGGCGTAAAGCGTGCGCAGGCGGTTCCATAAGACAGATGTGAAATCCCCGGGCTTAACCTGGGAACTGCGTTTGTGACTGTGGGACTCGAGTGTGGCAGAGGGGGGTGGAATTCCACGTGTAGCAGTGAAATGCGTAGAGATGTGGAGGAACACCGATGGCGAAGGCAGCCCCCTGGGTCAACACTGACGCTCATGCACGAAAGCGTGGGGAGCAAACA	a2c1d4696d40fd7271ced8547dc3acf7
oze-f471b5f	Bacteria	Proteobacteria	Alphaproteobacteria	Rhizobiales	Xanthobacteraceae				0	0	0	0	0	0	0	0	0	0	0	0.0461951	0.254301	0	0	0	0	0.0842223	0	0	0	0.00708299	0	0	0	0.254301	TGGGGAATATTGGACAATGGGCGCAAGCCTGATCCAGCCATGCCGCGTGAGTGATGAAGGCCTTAGGGTTGTAAAGCTCTTTCGGCGGGGAAGATAATGACGGTACCCGCAGAAGAAGCCCCGGCTAACTTCGTGCCAGCAGCCGCGGTAATACGAAGGGGGTTAGCGTTGCTCGGAATCACTGGGCGTAAAGCGCACGTAGGCGGGTTGCTAAGTCAGGGGTGAAATCCTGGAGCTCAACTCCAGAACTGCCTTTGATACTGGCGACCTTGAGTCCGGGAGAGGTGAGTGGAACTGCGAGTGTAGAGGTGAAATTCGTAGATATTCGCAAGAACACCAGTGGCGAAGGCGGCTCACTGGCCCGGTACTGACGCTGAGGTGCGAAAGCGTGGGGAGCAAACA	f471b5f05d3fad89c2efeba72ab1b1f9
oze-06da06c	Bacteria	Proteobacteria	Gammaproteobacteria	Burkholderiales	Nitrosomonadaceae	Ellin6067	uncultured_bacterium		0	0	0	0	0	0	0	0	0	0	0	0.0284278	0.254301	0	0	0	0.0199665	0.0240635	0	0	0	0	0	0	0	0.254301	TGGGGAATTTTGGACAATGGGGGCAACCCTGATCCAGCCATTCCGCGTGAGTGAAGAAGGCCTTCGGGTTGTAAAGCTCTTTTGTCCGGAGCGAAACGGTGTCGGTGAATATCCGACGCTACTGACGGTACCGGAAGAATAAGCACCGGCTAACTACGTGCCAGCAGCCGCGGTAATACGTAGGGTGCGAGCGTTAATCGGAATTACTGGGCGTAAAGCGTGCGCAGGCGGTTTTGTAAGCCAGATGTGAAATCCCCGGGCTTAACCTGGGAATGGCATTTGGGACTGCAAGGCTGGAGTATGGCAGAGGGGACTAGAATTCCTGGTGTAGCAGTGAAATGCGTAGATATCAGGAGGAATACCGATGGCGAAGGCAGGTCCCTGGGCTGATACTGACGCTCATGCACGAAAGCGTGGGGAGCAAACA	06da06c2a942009c97156e233eeaa6d6
oze-7a6b036	Bacteria	Proteobacteria	Gammaproteobacteria	WD260	WD260	WD260	uncultured_bacterium		0	0	0	0	0	0	0	0	0	0	0	0.0763996	0.254301	0	0.136322	0	0.183691	0.106281	0	0	0	0	0	0	0	0.254301	TGGGGAATATTGGACAATGGGGGAAACCCTGATCCAGCGACGCCGCGTGTGTGAAGAAGGCCTGCGGGTTGTAAAGCACTTTTAGTGGGGACAAAAAGCTACGGATTAACACTCTGTGGTCTTGATTTAACCTACAGAAAAAGCACCGGCTAACTCTGTGCCAGCAGCCGCGGTAATACAGAGGGTGCGAGCGTTAATCGGAATTACTGGGCGTAAAGCGCGCGTAGACGGTTTTGTAAGTCAGATGTGAAATCCCTGGGCTCAACCTGGGAACTGCATTTGATACTGCATGGCTAGAGTATGGAAGAGGGAAGTGGAATTTCCGGTGTAGCGGTGAAATGCGTAGATATCGGAAGGAACACCAGTGGCGAAAGCGACTTCCTGGTCCAATACTGACGTTCATGTGCGAAAGCGTGGGGAGCAAACA	7a6b03636da358482e3f6ef666def3d6
oze-2bd0c96	Bacteria	Myxococcota	Myxococcia	Myxococcales	Anaeromyxobacteraceae	Anaeromyxobacter	uncultured_delta		0	0	0	0	0	0	0	0	0.253533	0.194028	0	0	0	0	0	0	0	0	0	0	0	0	0	0	0	0.253533	TGGGGAATCTTGCGCAATGGGCGAAAGCCTGACGCAGCAACGCCGCGTGTGTGATGAAGGTCTTCGGATCGTAAAGCACTGTCGGGAGGGACGAATAAGGGCCGGGTGAACAATCCGGTCCGATGACGGTACCTCCAAAGGAAGCACCGGCTAACTCTGTGCCAGCAGCCGCGGTAATACAGAGGGTGCAAGCGTTGTTCGGAATTATTGGGCGTAAAGCGCGTGTAGGCGGTCTCGTAAGTCGGATGTGAAAGCCCTCGGCTTAACCGAGGAAGTGCGTTCGAAACTGCAAGACTTGAGTACCGGAGAGGGTGGCGGAATTCCCGGTGTAGAGGTGAAATTCGTAGATATCGGGAGGAACACCAGTGGCGAAGGCGGCCACCTGGACGGCTACTGACGCTGAGACGCGAAAGCGTGGGGAGCAAACA	2bd0c96bb6b1d4c7b6d9f116e4d6dcd9
oze-2c63c3a	Bacteria	Proteobacteria	Gammaproteobacteria	Burkholderiales	SC-I-84	SC-I-84	uncultured_bacterium		0	0	0	0	0	0	0.210165	0	0.253533	0	0	0	0	0	0	0	0	0	0	0	0	0	0	0	0	0.253533	TGGGGAATTTTGGACAATGGGGGCAACCCTGATCCAGCCATGCCGCGTGAGTGAAGAAGGCCTTCGGGTTGTAAAGCTCTTTTGTCCGGGAAGAAAAGGCTCACTCTAATACGGTGGGTTCTTGACGGTACTGGAAGAATAAGCACCGGCTAACTACGTGCCAGCAGCCGCGGTAATACGTAGGGTGCGAGCGTTAATCGGAATTACTGGGCGTAAAGCGTGCGCAGGCGGTTCGTTAAGTCAGATGTGAAAGCCCCGGGCTCAACCTGGGAACTGCATTTGAGACTGGCGAGCTGGAGTCTGGCAGAGGGGGGTGGAATTCCACGTGTAGCAGTGAAATGCGTAGAGATGTGGAGGAACACCGATGGCGAAGGCAGCCCCCTGGGCTGAGACTGACGCTCAGGCACGAAAGCGTGGGGAGCAAACA	2c63c3a55d8eacbdf4e5aa0c127dab5f
oze-04dfc5b	Bacteria	Proteobacteria	Gammaproteobacteria	Burkholderiales	Comamonadaceae	Rhodoferax			0	0	0.195548	0.253226	0.0732444	0	0	0	0	0	0	0	0	0	0	0	0	0	0	0	0	0	0	0	0	0.253226	TGGGGAATTTTGGACAATGGGCGCAAGCCTGATCCAGCAATGCCGCGTGCAGGATGAAGGCCTTCGGGTTGTAAACTGCTTTTGTACGGAACGAAACGGTGAGCTTTAATACAGTTTGCTAATGACGGTACCGTAAGAATAAGCACCGGCTAACTACGTGCCAGCAGCCGCGGTAATACGTAGGGTGCAAGCGTTAATCGGAATTACTGGGCGTAAAGCGTGCGCAGGCGGTTATATAAGACAGATGTGAAATCCCCGGGCTCAACCTGGGACCTGCATTTGTGACTGTATAGCTAGAGTACGGTAGAGGGGGATGGAATTCCGCGTGTAGCAGTGAAATGCGTAGATATGCGGAGGAACACCGATGGCGAAGGCAATCCCCTGGACCTGTACTGACGCTCATGCACGAAAGCGTGGGGAGCAAACA	04dfc5b90e2a42ca8296165b08c35d84
oze-adc4588	Bacteria	Planctomycetota	Planctomycetes	Isosphaerales	Isosphaeraceae	uncultured	uncultured_Planctomycetaceae		0	0	0	0	0	0	0	0	0	0	0	0.0710694	0	0	0.0701656	0	0.107819	0.0621641	0	0.253007	0	0	0.191831	0.0773317	0	0.253007	TCGAGAATCTTCGGCAATGGGCGCAAGCCTGACCGAGCGACGCCGCGTGGAGGACGAAGGCCTTCGGGTTGTAAACTCCTGTCGAGGGGGAAGAAGGCGCAAGCTTGACTGAACCCTGGAGGAAGCACGGGCTAAGTTCGTGCCAGCAGCCGCGGTAAGACGAACCGTGCGAACGTTATTCGGAATCACTGGGCTTAAAGCGCGTGTAGGCGGGACGGCACGTCGGTCGCTGAAAGCCCCCGGCTCAACCGGGGAACGGGCGCCGAGACGACCGCCCTGGAGGGACGTAGGGGGACCTGGAACTTCCGGTGGAGCGGTGAAATGCGTTGAGATCGGAAGGAACGCCCGTGGCGAAAGCGAGGTCCTGGACGTCTGCTGACGCTGAGACGCGAAAGCCAGGGGAGCGAACG	adc4588b389cb77509666f750a3ac61e
oze-d9d8b7a	Bacteria	MBNT15	MBNT15	MBNT15	MBNT15	MBNT15			0	0	0	0	0	0	0.252198	0	0	0	0	0	0	0	0	0	0	0	0	0	0	0	0	0	0	0.252198	TGGGGAATATTGCGCAATGGGCGAAAGCCTGACGCAGCGACGCCGCGTGGGTGATGAAGGCCTTCGGGTCGTAAAGCCCTGTCGGGAGGGACGAAACCTCGGCGACCTAACATGTCGCCGACCTGACGGTACCTCCGAAGGAAGCACCGGCTAACTCCGTGCCAGCAGCCGCGGTAATACGGAGGGTGCGAGCGTTGTTCGGAATCACTGGGCGTAAAGCGCGTGTAGGCGGCCTTATAAGTCTGGTGTGAAAGCCCGGGGCTTACCCCCGGAAGTGCACTGGAAACTGCAGGGCTTGAGTACCGGAGAGGAAGGTGGAATTCCTGGTGTAGCGGTGAAATGCGTAGATATCAGGAGGAACACCGGTGGCGAAGGCGGCCTTCTGGACGGATACTGACGCTGAGACGCGAAAGCGTGGGGAGCAAACA	d9d8b7aabb7d02f7bf5401db0db98d1f
oze-8c3791d	Bacteria	Proteobacteria	Gammaproteobacteria	Steroidobacterales	Steroidobacteraceae	uncultured	uncultured_bacterium		0	0	0	0.0335601	0	0	0.252198	0	0	0	0	0	0	0	0	0	0	0	0	0	0	0	0	0	0	0.252198	TGGGGAATATTGGACAATGGGGGAAACCCTGATCCAGCGACGCCGCGTGGGTGAAGAAGGCCTGCGGGTTGTAAAGCCCTTTCGTCGGGGAAGAAATGTTCCGACCTAACACGTCGGGATCTTGACGTTACCCGAATAAGAAGCACCGGCTAACTCTGTGCCAGCAGCCGCGGTAATACAGAGGGTGCGAGCGTTAATCGGAATTACTGGGCGTAAAGCGCACGTAGATGGCTTTGTAAGTCAGATGTGAAATCCCTGGGCTCAACCTGGGAACTGCATTTGAAACTGCATTGCTCGAATGTGGAAGAGGGAAGCGGAATTCCAGGTGTAGCGGTGAAATGCGTAGATATCTGGAGGAACATCAGTGGCGAAGGCGGCTTCCTGGTCCAACATTGACATTCAGGTGCGAAAGCGTGGGGAGCAAACA	8c3791dd7b09aeb52250de3103a45235
oze-1d5e2c0	Bacteria	Verrucomicrobiota	Verrucomicrobiae	Pedosphaerales	Pedosphaeraceae	Ellin516	uncultured_bacterium		0	0	0	0	0	0	0.252198	0	0	0	0	0	0	0	0	0	0	0	0	0	0	0	0	0	0	0.252198	TCGAGAATTTTTCACAATGGGCGAAAGCCTGATGGAGCGACGCCGCGTGGGGGATGAATGGCTTCGGCCCGTAAACCCCTGTCATTCGGGATCAATGCGTCTGGGTTAACACCTCAGACGTTGATAGTACCGGAAGAGGAAGGGACGGCTAACTCTGTGCCAGCAGCCGCGGTAATACAGAGGTCCCAAGCGTTGTTCGGATTCACTGGGCGTAAAGGGTGCGTAGGCGGTCGGGTAAGTCTGATGTGAAATCTCGGAGCCTAACTCCGAAACTGCATTGGATACTATTCGGCTTGAGGTTGGGAGGGGGGACTGGAATTCTCGGTGTAGCAGTGAAATGCGTAGATATCGAGAGGAACACCAGTGGCGAAGGCGAGTCCCTGGACCAATCCTGACGCTGAGGCACGAAAGCCAGGGGAGCAAACG	1d5e2c02216beba4e9ce1ba6dba9c2ec
oze-17ee248	Bacteria	MBNT15	MBNT15	MBNT15	MBNT15	MBNT15	uncultured_prokaryote		0	0	0	0	0	0	0	0	0	0.251518	0	0	0	0	0	0	0	0	0	0	0	0	0	0	0	0.251518	TGAGGAATATTGCGCAATGGGGGAAACCCTGACGCAGCAACGCCGCGTGGGTGAAGAAGGCCTTCGGGTCGTAAAGCCCTTTCGGACGGGACGAACGCTTCGCGGTGAAAGCCGCGAAGTCTGACGGTACCGTAGGAAGAAGCACCGGCTAACTCCGTGCCAGCAGCCGCGGTAATACGGAGGGTGTGAGCGTTGTTCGGAATTACTGGGCGTAAAGCGCGTGTAGGCGGCCTTGCAAGTCAGGCGTGAAAGCCCTCGGCTTAACCGGGGAAGTGCGTCTGAAACTGCTTGGCTTGAGTACGGGAGAGGGAGGCGGAATTCCCAGTGTAGAGGTGAAATTCGTAGATATTGGGAGGAACACCGGTGGCGAAAGCGGCCTCCTGGACCGATACTGACGCTGAGACGCGAAAGCGTGGGGAGCAAACA	17ee24894650bff944542e62b0c0a873
oze-64de93f	Bacteria	Proteobacteria	Gammaproteobacteria	Burkholderiales	A21b	A21b	uncultured_bacterium		0	0	0	0	0	0	0	0	0	0	0.0205269	0.0426417	0.251162	0	0.11427	0	0.235604	0.158418	0	0.0138634	0	0	0	0	0.0369549	0.251162	TGGGGAATTTTGGACAATGGGGGCAACCCTGATCCAGCCATGCCGCGTGAGTGAAGAAGGCCTTCGGGTTGTAAAGCTCTTTTGGCCGGAAAGAAAAGATCTCGTCCAATAAACGAGGTTCTTGACGGTACCGGCAGAATAAGCACCGGCTAACTACGTGCCAGCAGCCGCGGTAATACGTAGGGTGCGAGCGTTAATCGGAATTACTGGGCGTAAAGAGTGCGTAGGCGGTTCTTTGTGTCCGCTGTGAAATCCCCGGGCTTAACCTGGGAATGGCAGTGGAAACTAGAGGACTTGAATCCGGCAGAGGGGGGTGGAATGCCACGTGTAGCAGTGAAATGCGTAGATATGTGGCGGAACACCGATGGCGAAGGCAGCCCCCTGGGCTGAGATTGACGCTCAGGCACGAAAGCGTGGGGAGCAAACA	64de93f7ed898b7d4737515cab7cef80
oze-8d531ec	Bacteria	Bacteroidota	Bacteroidia	Bacteroidales	Barnesiellaceae	uncultured	uncultured_bacterium		0	0	0	0	0	0	0	0.251068	0	0	0	0	0	0	0	0	0	0	0	0	0	0	0	0	0	0.251068	TGAGGAATATTGGTCAATGGGCGCGAGCCTGAACCAGCCAAGTCGCGTGCAGGATGACTGCCTTATGGGTTGTAAACTGCTTTTATAAAGGAATAACAACTGTCACGAGTGGCAGGATGAATGTACTTTAGGAATAAGGATCGGCTAACTCCGTGCCAGCAGCCGCGGTAATACGGAGGATCCAAGCGTTATCCGGATTTATTGGGTTTAAAGGGTGCGTAGGCGGTTGCTTAAGTCAGCGGTGAAAGTTTGGAGCTCAACTCTAAAATTGCCGTTGAAACTGGGTAACTTGAGTACGGTAGAGGTATGCGGAATGCGTGGTGTAGCGGTGAAATGCTTAGATATCACGCAGAACCCCGATTGCGAAGGCAGCATACTGGACCGGGAACTGACGCTGAGGCACGAAAGCGTGGGGATCAAACA	8d531ec49ecf5ad7304929478334c325
oze-064546d	Bacteria	Bacteroidota	Bacteroidia	Bacteroidales	Paludibacteraceae	Paludibacter	uncultured_bacterium		0	0	0	0	0	0	0	0.251068	0	0	0	0	0	0	0	0	0	0	0	0	0	0	0	0	0	0.251068	TGAGGAATATTGGTCAATGGGCGAGAGCCTGAACCAGCCAAGTCGCGTGAAGGAAGAAGGTTCTATGGATTGTAAACTTCTTTTGTAAGGGAATAAAAAGAGCTACGTGTAGCTTATTGTATGTACTTTACGAATAAGGATCGGCTAACTCCGTGCCAGCAGCCGCGGTAATACGGAGGATCCAAGCGTTATCCGGATTTATTGGGTTTAAAGGGTGCGTAGGCGGACCTTTAAGTCAGTGGTGAAAGTTTGCGGCTCAACCGTAAAATTGCCATTGAAACTGAAAGTCTTGAGTGTAAATGAGGTAGGCGGAATGTGTTGTGTAGCGGTGAAATGCTTAGATATAACACAGAACACCAATTGCGAAGGCAGCTTACTAGGATACAACTGACGCTGAGGCACGAAAGCGTGGGGATCAAACA	064546dd55a20a9f73a230df33f2d23e
oze-b433230	Bacteria	Bacteroidota	Bacteroidia						0	0	0	0	0	0	0	0.251068	0	0	0	0	0	0	0	0	0	0	0	0	0	0	0	0	0	0.251068	TGAGGAATATTGGTCAATGGGCGCAAGCCTGAACCAGCCATGCCGCGTGAAGGAAGACGGCCCTAAGGGTTGTAAACTTCTTTTGTACTTGGGTAAAATCAGTTACGTGTAATTGATTGAAAGTAAAGTACGAATAAGGATCGGCTAACTCCGTGCCAGCAGCCGCGGTAATACGGAGGATCCAAGCGTTATCCGGATTTATTGGGTTTAAAGGGTGCGTAGGCGGGCTTGTAAGTCAGTGGTGAAAGACTGCCGCTTAACGGTAGCATTGCCATTGATACTGCAAGTCTTGAGTACATTTGAAGTGGGCGGAATGTGTAGTGTAGCGGTGAAATGCTTAGATATTACATAGAACACCGATAGCGTAGGCAGCTCACTAAGATGAAACTGACGCTCAGGCACGAAAGCGTGGGGATCAAACA	b433230604fce41766e61b3b99458a3d
oze-46b940e	Bacteria	Desulfobacterota	Desulfuromonadia	Geobacterales	Geobacteraceae	Geobacter	uncultured_bacterium		0	0	0	0	0	0	0	0.251068	0	0	0	0	0	0	0	0	0	0	0	0	0	0	0	0	0	0.251068	TGGGGAATTTTGCGCAATGGGCGAAAGCCTGACGCAGCAACGCCGCGTGAGTGATGAAGGCTTTCGGGTCGTAAAGCTCTGTCAATGGGAAAGAAGTGTATTGTGGCTAATATCCACGATACTTGACGGTACCCATAAAGGAAGCACCGGCTAACTCCGTGCCAGCAGCCGCGGTAATACGGGGGGTGCAAGCGTTGTTCGGAATTATTGGGCGTAAAGAGCGTGTAGGCGGTTTGTTAAGTCTGTTGTGAAAGCCCTGGGCTCAACCCAGGAAGTGCACTGGATACTGGCAGACTTGAATACGGGAGAGGGTAGTGGAATTCCTAGTGTAGGAGTGAAATCCGTAGATATTAGGAGGAACACCGGTGGCGAAGGCGGCTGCCTGGACCGATATTGACGCTGAGACGCGAAAGCGTGGGTAGCAAACA	46b940e27d68004f50175ad4bb073cdc
oze-ab5ffbb	Bacteria	Desulfobacterota	Desulfuromonadia	Geobacterales	Geobacteraceae	uncultured	uncultured_delta		0	0	0	0	0	0	0	0.251068	0	0	0	0	0	0	0	0	0	0	0	0	0	0	0	0	0	0.251068	TGGGGAATTTTGCGCAATGGGGGAAACCCTGACGCAGCAACGCCGCGTGAGTGATGAAGGCCCTTGGGTCGTAAAGCTCTGACAGAGGGAAAGAAATGTGGGTGGCTAATATCCATTCCACTTGACGGTACCCTCAAAGGAAGCACCGGCTAACTCCGTGCCAGCAGCCGCGGTAATACGGGGGGTGCAAGCGTTGTTCGGATTTATTGGGCGTAAAGCGCGTGTAGGCGGTTTTTTAAGTCTGATGTGAAAGCCCTGGGCTCAACCTGGGAAGTGCATTGGATACTGGAAGACTTGAATACGGGAGAGGGCAGTGGAATTCCTGGTGTAGGAGTGAAATCCGTAGATATCAGGAGGAACACCGGTGGCGAAGGCGGCTGCCTGGACCGATATTGACGCTGAGACGCGAAAGCGTGGGTAGCAAACA	ab5ffbb14d508107f7df89a14647e5fc
oze-d47f9eb	Bacteria	Proteobacteria	Gammaproteobacteria	Burkholderiales	Nitrosomonadaceae	MND1			0	0	0	0	0	0	0	0.251068	0	0	0	0	0	0	0	0	0	0	0	0	0	0	0	0	0	0.251068	TGGGGAATTTTGGACAATGGGGGCAACCCTGATCCAGCCATGCCGCGTGTGTGAAGAAGGCCTTCGGGTTGTAAAGCACTTTCGGCCGGAACGAAATCGCGCGGGCTATTACCCCGCGTGGATGACGGTACCGGAAGAAGAAGCACCGGCTAACTACGTGCCAGCAGCCGCGGTAATACGTAGGGTGCGAGCGTTAATCGGAATTACTGGGCGTAAAGGGTGCGCAGGCGGTCCCGCAAGTCAGGCGTGAAATCCCCGGGCTTAACCTGGGAACTGCACTTGAAACTACAGGACTGGAGTATGGCAGAGGGAGGTGGAATTCCACGTGTAGCGGTGAAATGCGTAGAGATGTGGAGGAACACCGATGGCGAAGGCAGCCTCCTGGGCCAATACTGACGCTCATGCACGAAAGCGTGGGGAGCAAACA	d47f9ebf22d8d7587dc0656d91976ac8
oze-c3614ae	Bacteria	Acidobacteriota	Acidobacteriae	Acidobacteriales	uncultured	uncultured			0	0	0	0	0	0	0	0	0	0	0	0	0.0439533	0	0.0180426	0	0	0.0581535	0.250909	0.173292	0	0	0	0.111927	0	0.250909	TGGGGAATTTTGCGCAATGGGGGAAACCCTGACGCAGCAACGCCGCGTGGAGGATGAAGCCCCTTGGGGCGTAAACTCCTTTCGACTGGGAAGATAATGACGGTACCAGTGGAAGAAGCACCGGCTAACTCTGTGCCAGCAGCCGCGGTAATACAGAGGGTGCGAGCGTTGTTCGGAATTATTGGGCGTAAAGGGCGCGTAGGCGGTGCGGTAAGTCACCTGTGAAATCCCCGGGCTTAACTCGGGGCCTGCAGGCGAAACTGCCGTGCTGGAGGGTGGGAGAGGTGCGTGGAATTCCCGGTGTAGCGGTGAAATGCGTAGATATCGGGAGGAACACCTGTGGCGAAAGCGGCGCACTGGACCACTACTGACGCTGAGGCGCGAAAGCTAGGGGAGCAAACA	c3614ae820ca64a85c0446ee5796616f
oze-c54a21f	Bacteria	Verrucomicrobiota	Verrucomicrobiae	Chthoniobacterales	Terrimicrobiaceae	Terrimicrobium	uncultured_bacterium		0	0	0	0	0	0	0	0	0	0	0.250884	0	0	0	0	0.134601	0	0	0	0	0	0	0	0	0	0.250884	TCGAGAATTTTTCACAATGGGGGAAACCCTGATGGAGCGACGCCGCGTGGAGGACGAAGGTCTTCGGATTGTAAACTCCTGTCATGCGGGAACAAGAAAGTGATAGTACCGCAAGAGGAAGAGACGGCTAACTCTGTGCCAGCAGCCGCGGTAATACAGAGGTCTCAAGCGTTGTTCGGATTCATTGGGCGTAAAGGGTGCGCAGGCGGCGTGGAAAGTTGAGTGTGAAATCCTGGGGCTTAACCTCAGAACTGCACTCAATACTCCCATGCTAGAGGAATGTAGAGGAGAGTGGAATTCACGGTGTAGCAGTGAAATGCGTAGATATCGTGAGGAAGACCAGTTGCGAAGGCGACTCTCTGGGCATTTCCTGACGCTCATGCACGAAGGCCAGGGGAGCAAACG	c54a21fce6ae8a122bb8186eb9b8e2d7
oze-85fe10b	Bacteria	Proteobacteria	Gammaproteobacteria	Burkholderiales	TRA3-20	TRA3-20	metagenome		0.17254	0.146313	0	0.0884767	0	0.0292087	0	0	0	0	0	0	0	0.250715	0	0	0	0	0	0	0	0	0	0	0	0.250715	TGGGGAATTTTGGACAATGGGCGCAAGCCTGATCCAGCCATGCCGCGTGAGTGAAGAAGGCCTTCGGGTTGTAAAGCTCTTTCGGTAGGAACGAAATGGTTCGTGCTAATACCACGGACTGATGACGGTACCTGAAGAAGAAGCACCGGCTAACTACGTGCCAGCAGCCGCGGTAATACGTAGGGTGCAGGCGTTAATCGGAATTACTGGGCGTAAAGCGTGCGCAGGCGGTTTCTTAAGTCAGATGTGAAAGCCCCGGGCTTAACCTGGGAACTGCGTTTGAAACTGGGAGACTAGAGTGTGGCAGAGGGGGGTGGAATTCCACGTGTAGCAGTGAAATGCGTAGATATGTGGAGGAACACCGATGGCGAAGGCAGCCCCCTGGGTTAACACTGACGCTCATGCACGAAAGCGTGGGGAGCAAACA	85fe10b6351950f77d9ae9f2bdac6f40
oze-b4b2d35	Bacteria	Actinobacteriota	Coriobacteriia	OPB41	OPB41	OPB41	uncultured_bacterium		0	0	0	0	0	0	0.185646	0	0.249804	0	0	0	0	0	0	0	0	0	0	0	0	0	0	0	0	0.249804	TGGGGAATTTTGCGCAATGGGCGAAAGCCTGACGCAGCAACGCCGCGTGCGGGATGAAGGCCTTCGGGTTGTAAACCGCTTTCAGCAGGGACGAAATTGACGGTACCTGCAGAAGAAGCCCCGGCTAAATACGTGCCAGCAGCCGCGGTAATACGTATGGGGCAAGCGTTATCCGGATTCATTGGGCGTAAAGAGCGCGTAGGTGGCTTGTTAAGCGAGATGTGAAAACCGGGGGCTCAACCCGCGGCCTGCATCTCGAACTGGCAGGCTTGAGTCTGGTAGAGGAGTGTGGAATTCCTAGTGTAGCGGTGAAATGCGCAGATATTAGGAGGAACACCAGTGGCGAAGGCGGCACTCTGGGCCAGCACTGACACTGAGGCGCGAAAGCTAGGGGAGCAAACA	b4b2d351e90c4af4b214e4c5846bca03
oze-4d4e308	Bacteria	Proteobacteria	Gammaproteobacteria	Burkholderiales	Sutterellaceae	uncultured	uncultured_bacterium		0	0	0.0456279	0.0945785	0.0305185	0.249602	0	0	0	0	0	0	0	0	0	0	0	0	0	0	0	0	0	0	0	0.249602	TGGGGAATTTTGGACAATGGGCGAAAGCCTGATCCAGCCATGCCGCGTGCGGGAAGAAGGCCTTCGGGTTGTAAACCGCTTTTGGCAGGAACGAAACGGCGCGGGCCAATACCCCGCGTTAATGACGGTACCTGCAGAATAAGCACCGGCTAACTACGTGCCAGCAGCCGCGGTAATACGTAGGGTGCAAGCGTTAATCGGAATTACTGGGCGTAAAGCGTACGCAGGCGGCTTGGTAAGACAGATGTGAAATCCCCGGGCTTAACCTGGGAACTGCATTTGTGACTGCCAGGCTCGAGTTTGTCAGAGGGGGGTGGAATTCCACGTGTAGCAGTGAAATGCGTAGAGATGTGGAGGAACACCGATGGCGAAGGCAGCCCCCTGGGATGAGACTGACGCTCATGTACGAAAGCGTGGGGAGCAAACA	4d4e30891626e96ab14f36f7dea0094b
oze-6e10799	Bacteria	Acidobacteriota	Acidobacteriae	Acidobacteriales	Koribacteraceae	Candidatus_Koribacter	uncultured_bacterium		0	0	0	0	0	0	0	0	0	0	0	0	0	0	0.0701656	0	0.249581	0	0	0	0	0	0	0	0	0.249581	TGGGGAATTTTGCGCAATGGGGGAAACCCTGACGCAGCAACGCCGCGTGGAGGATGAAGCCCCTTGGGGTGTAAACTCCTTTCGATCGGGACGATGATGACGGTACCGGATGAAGAAGCACCGGCTAACTCTGTGCCAGCAGCCGCGGTAATACAGAGGGTGCAAGCGTTGTTCGGAATTATTGGGCGTAAAGGGTGCGTAGGCGGTGCGGTAAGTCTGTTGTGAAATCTCCGGGCTCAACTCGGAGCCTGCAACGGAAACTGCCGTGCTGGAGTATGGGAGAGGTGAGTGGAATTCCCGGTGTAGCGGTGAAATGCGTAGATATCGGGAGGAACACCTGTGGCGAAAGCGGCTCACTGGACCATTACTGACGCTGATGCACGAAAGCTAGGGGAGCAAACA	6e107996c9b37f3393f1676944273e65
oze-d704623	Bacteria	Planctomycetota	Planctomycetes	Gemmatales	Gemmataceae	uncultured	uncultured_planctomycete		0	0	0.0423687	0	0	0	0	0	0	0	0	0.033758	0	0	0	0	0	0.0240635	0.204129	0.249541	0	0	0.0947016	0.0773317	0	0.249541	TCGAGGATCTTCGGCAATGGGCGCAAGCCTGACCGAGCGACGCCGCGTGCGCGATGAAGGCCTTCGGGTTGTAAAGCGCTGTCGAGGGGGAGGAAGCCGCAAGGTTGACCTATCCCTGGAGGAAGGACGGGCTAAGTTCGTGCCAGCAGCCGCGGTAAGACGAACCGTCCTAACGTTGTTCGGAATCACTGGGCTTAAAGGGCGCGTAGGCGGGCTCTCAAGTCCGGGGTGAAATCTTTCGGCTCAACCGGAAAATAGCCTTGGATACTGAGAGTCTCGAGGGAGGTAGGGGCGGGTGGAACTTCCGGTGGAGCGGTGAAATGCGTTGATATCGGAAGGAACGCCGGTGGCGAAAGCGACCCGCTGGACCTCTTCTGACGCTGAGGCGCGAAAGCCAGGGGAGCAAACG	d704623462c9ba5bcf4795b606a03489
oze-541735a	Bacteria	Proteobacteria	Gammaproteobacteria	Burkholderiales	Comamonadaceae	Rhodoferax			0.249225	0	0	0	0	0	0	0.108671	0	0	0	0	0	0	0	0	0	0	0	0	0	0	0	0	0	0.249225	TGGGGAATTTTGGACAATGGGCGAAAGCCTGATCCAGCAATGCCGCGTGCAGGACGAAGGCCTTCGGGTTGTAAACTGCTTTTGTACGGAACGAAACGGTCCTTTCTAATACAGGGGGCTAATGACGGTACCGTAAGAATAAGCACCGGCTAACTACGTGCCAGCAGCCGCGGTAATACGTAGGGTGCGAGCGTTAATCGGAATTACTGGGCGTAAAGCGTGCGCAGGCGGTGATGTAAGACAGATGTGAAATCCCCGGGCTCAACCTGGGACCTGCATTTGTGACTGCATCGCTAGAGTACGGTAGAGGGGGATGGAATTCCGCGTGTAGCAGTGAAATGCGTAGATATGCGGAGGAACACCGATGGCGAAGGCAATCCCCTGGACCTGTACTGACGCTCATGCACGAAAGCGTGGGGAGCAAACA	541735a651da272475ea37d44f9b773f
oze-261ef46	Bacteria	Desulfobacterota	Desulfuromonadia	Geobacterales	Geobacteraceae	Citrifermentans	uncultured_delta		0	0	0	0	0	0	0.248695	0	0	0	0	0	0	0.018745	0	0	0	0	0	0	0	0	0	0	0	0.248695	TGGGGAATTTTGCGCAATGGGCGAAAGCCTGACGCAGCAACGCCGCGTGAGTGATGAAGGCCTTTGGGTCGTAAAGCTCTGTCAGTGGGAACGAAGTGTGGGCGGCTAATACCCGACCCATTTGACGGTACCCACAAAGGAAGCACCGGCTAACTCCGTGCCAGCAGCCGCGGTAATACGGAGGGTGCAAGCGTTGTTCGGATTTATTGGGCGTAAAGGGCGTGTAGGCGGTCTGCTAAGTCTGATGTGAAAGCCCCGGGCTCAACCTGGGAAGTGCATTGGAAACTGGCAGACTTGAGTACGGGAGAGGGCAGTGGAATTCCCAGTGTAGGAGTGAAATCCGTAGATATTGGGAGGAACACCGGTGGCGAAGGCGGCTGCCTGGACCGATACTGACGCTGAGACGCGAAAGCGTGGGGAGCAAACA	261ef46d23e39b930fb8f92581d274b8
oze-b3f7d37	Bacteria	Proteobacteria	Alphaproteobacteria	Rhizobiales	Rhizobiales_Incertae_Sedis	uncultured	metagenome		0	0	0	0	0	0	0.248695	0	0.07084	0	0	0	0	0	0	0	0	0	0	0	0	0	0	0	0	0.248695	TGGGGAATCTTGGACAATGGGCGCAAGCCTGATCCAGCCATGCCGCGTGAGTGAAGAAGGTCTTCGGATTGTAAAGCTCTTTTGCCAGGGACGATAATGACGGTACCTGGAGAATAAGCCCCGGCAAACTTCGTGCCAGCAGCCGCGGTAATACGAAGGGGGCTAGCGTTGTTCGGAATTACTGGGCGTAAAGCGCACGTAGGCGGGTCGTTAAGTCAGGGGTGAAATCCCGGAGCTCAACTCCGGAACTGCCTTTGATACTGGCGATCTTGAGATCGGAAGAGGTGAGTGGAATTCCCAGTGTAGAGGTGAAATTCGTAGATATTGGGAAGAACACCAGTGGCGAAGGCGGCTCACTGGTCCGATACTGACGCTGAGGTGCGAAAGCGTGGGGAGCAAACA	b3f7d373c878b456d272837090c02003
oze-640d981	Bacteria	Verrucomicrobiota	Chlamydiae	Chlamydiales	Parachlamydiaceae	Neochlamydia	metagenome		0	0	0	0	0	0	0.248695	0	0	0	0	0	0	0	0	0	0	0	0	0	0	0	0	0	0	0.248695	TCGAGAATCATTCGCAATGGGCGAAAGCCTGACGATGCGACGCCGTGTGAGCGATGAAGGCCTTAGGGTTGTAAAGCTCTTTCGCTTGGGAACAAGAGAGGCCGGATAACACCCGGCCAATTTGAGGGTACCAGGTAAAGAAGCACCGGCTAACTCCGTGCCAGCAGCTGCGGTAATACGGAGGGTGCAAGCATTAATCGGATTTATTGGGCGTAAAGGGCGCGTAGGCCGACCTTTAAGTCAGATGTGAAATCCCAGGGCTCAACCCCGGAACAGCATTTGAAACTGGAGGTCTAGAGGGTAGGCGGAGAAAACGGAATTCCACAAGTAGCGGTGAAATGCGTAGATATGTGGAAGAACACCGGTGGCGAAGGCGGTTTTCTAGCTTATTCCTGACGCTGAGGCGCGAAAGCAAGGGGATCAAACA	640d981ff102c741e7e039462a75f299
oze-d187924	Bacteria	Actinobacteriota	Actinobacteria						0	0.248392	0.0749601	0	0	0	0.210165	0.00749457	0	0	0	0	0	0	0	0.0248494	0	0	0	0	0	0	0	0	0	0.248392	TGGGGAATATTGCACAATGGGCGCAAGCCTGATGCAGCGACGCCGCGTGAGGGATGACGGCCTTCGGGTTGTAAACCTCTTTCAGCAGGGACGAAGCGTAAGTGACGGTACCTGCAGAAGAAGCACCGGCTAACTACGTGCCAGCAGCCGCGGTAATACGTAGGGTGCAAGCGTTGTCCGGATTTATTGGGCGTAAAGAGCTCGTAGGCGGTTTGTCGCGTCGGATGTGAAAACCAGCAGCTTAACTGCTGGCCTGCATTCGATACGGGCAGACTTGAGGACGGTAGGGGAGACTGGAACTCCTGGTGTAGCGGTGGAATGCGCAGATATCAGGAAGAACACCGGTGGCGAAGGCGGGTCTCTGGGCCGTTCCTGACGCTGAGGAGCGAAAGCGTGGGTAGCGAACA	d187924c6a6ea6e1c2090afcfb6a40ad
oze-ad077d3	Bacteria	Elusimicrobiota	Lineage_IIa	Lineage_IIa	Lineage_IIa	Lineage_IIa	uncultured_soil		0	0	0	0	0	0	0	0	0	0	0	0	0.248022	0	0	0	0	0	0	0	0	0	0	0	0	0.248022	TGGGGAATTTTGGACAATGGGGGCAACCCTGATCCAGCGACGCCGCGTGAAGGATGAAGGCCTTCGGGTTGTAAACTTCTTTTGGAGGGGATGAATGCCTGCGTGAATAGCGCAGGGTGACAGTACTCTCGGAATAAGCCACGGCTAACTACGTGCCAGCAGCCGCGGTAATACGTAGGTGGCAAGCGATACTCGGAATCACTAGGCGTAAAGCGCAGGTAGGCGGTTCGGTAAGTCTTTTGTGAAAGCTCCTGGCTCAACTGGGAGAGGTCAAAGGAAACTACCGGACTAGAGTTTGGTAGGGGATACTGGAATTCCTGGTGTAGCGGTGAAATGCGTAGATATCAGGAGGAATACCTATGGCGAAAGCAGGTATCTGGGCCACAACTGACGCTGAGCTGCGAAAGCTAGGGGAGCAAACA	ad077d36f3b2c46b9c53436263056bf7
oze-0c3d2bd	Bacteria	Planctomycetota	Planctomycetes	Gemmatales	Gemmataceae	uncultured	metagenome		0	0	0	0	0	0	0	0	0	0	0	0.0177674	0.248022	0	0.0641514	0	0.0459228	0	0	0.0311926	0	0	0	0.0610513	0	0.248022	TCGAGGATCTTCGTCAATGGGCGCAAGCCTGAACGAGCGACGCCGCGTGCGCGATGAAGGCCTTCGGGTTGTAAAGCGCGAAAGTGGGGAGAAAGTCGAAAGATTGATCAATCCACAGTAAGGACGGGCTAAGTTCGTGCCAGCAGCCGCGGTAAGACGAACTGTCCTAACGTTGTTCGGAATCACTGGGCTTAAAGGGCGCGTAGGCGGTCGGACAAGTCAGGGGTGAAATCCTGCAGCTTAACTGTAGAAGTGCCTTTGATACTGTCCGTCTGGAGGGAGATAGGGGTGTGTGGAACTTCCAGTGGAGCGGTGAAATGCGTTGATATTGGAAGGAACGCCGGAGGCGAAAGCGACGCACTGGATCTCTACTGACGCTGAGGCGCGAAAGCCAGGGGAGCAAACG	0c3d2bded21b0ffaff6e7f89adc6f904
oze-acf4ed1	Bacteria	Proteobacteria	Gammaproteobacteria	Burkholderiales	SC-I-84	SC-I-84			0	0	0	0	0	0	0	0	0	0	0	0	0.248022	0	0	0	0	0	0	0	0	0	0	0	0	0.248022	TGGGGAATTTTGGACAATGGGGGCAACCCTGATCCAGCCATGCCGCGTGCGGGAAGAAGGCCTTCGGGTTGTAAACCGCTTTTGGTCGGGAAGAAAGGGCGCTGCCGAACAGGCGGCGTTGTTGACGGTACCGGCAGAATAAGCACCGGCTAACTACGTGCCAGCAGCCGCGGTAATACGTAGGGTGCGAGCGTTAATCGGAATTACTGGGCGTAAAGCGTGCGCAGGCGGTGAGTTAAGTCTGCTGTGAAAGCCCCGGGCTCAACCTGGGAACGGCAGTGGAAACTGGCTCGCTGGAGTGTGGCAGAGGGGGGTGGAATTCCGCGTGTAGCAGTGAAATGCGTAGAGATGCGGAGGAACACCGATGGCGAAGGCAGCCCCCTGGGCCAACACTGACGCTCAGGCACGAAAGCGTGGGGAGCAAACA	acf4ed15b7cae3e93dd47850117ce619
oze-be03117	Bacteria	Actinobacteriota	Acidimicrobiia	uncultured	uncultured	uncultured	uncultured_actinobacterium		0	0	0	0	0	0	0	0	0	0	0	0	0	0	0	0	0	0	0	0	0	0.247905	0	0	0	0.247905	TGGGGAATCTTGCGCAATGGGCGAAAGCCTGACGCAGCAACGCCGCGTGAGGGACGAAGGTTTTCTGAATTGTAAACCTCTTTCAGCAGGGAAGATAATGACGGTACCTGCAGAAGAAGCACCGGCTAACTACGTGCCAGCAGCCGCGGTGATACGTAGGGTGCAAGCGTTGTCCGGATTTATTGGGCGTAAAGAGCTCGTAGGCGGTTTGATAAGTCGGATGTGAAATCCCCAGGCTCAACCTGGGGCCTGCATTCGATACTGTCATGACTAGAGTTTGGTAGGGGACCACGGAACTCCTGGTGTAGCGGTGGAATGCGCAGATATCAGGAAGAACACCAGTAGCGAAGGCGGTGGTCTGGGCCAATACTGACGCTGAGGAGCGAAAGCGTGGGGAGCAAACA	be03117a0f5fbc2f576e5a4fe545cb2f
oze-cf4680b	Bacteria	Planctomycetota	Planctomycetes	Isosphaerales	Isosphaeraceae	Aquisphaera			0	0	0	0	0	0	0	0	0	0	0	0.060409	0.166395	0	0.0240568	0	0.151745	0.108286	0.123328	0.145565	0.084165	0	0.247681	0.126173	0.0369549	0.247681	TCGAGAATCTTCGGCAATGGGCGCAAGCCTGACCGAGCGACGCCGCGTGGAGGATGAAGGCCTTCGGGTTGTAAACTCCTGTCGAGGGGGAGGAAGGCGTAAGCTTGACCGATCCCTGGAGGAAGCACGGGCTAAGTTCGTGCCAGCAGCCGCGGTAAGACGAACCGTGCGAACGTTATTCGGAATCACTGGGCTTAAAGCGCGTGTAGGCGGATGGGGACGTCGGTTGTTGAAAGCCCCCGGCTCAACCGGGGAACTGGCGCCGAAACGCCCCGTCTGGAGGGACGTAGGGGGACCTGGAACTTCCGGTGGAGCGGTGAAATGCGTTGAGATCGGAAGGAACGCCCGTGGCGAAAGCGAGGTCCTGGACGTTTACTGACGCTGAGACGCGAAAGCTAGGGGAGCGAACG	cf4680b692eeffb744aaca7fc564b387
oze-e0586d2	Bacteria	Acidobacteriota	Acidobacteriae	Acidobacteriales	Koribacteraceae	Candidatus_Koribacter			0.230054	0	0	0	0	0	0	0	0	0	0	0.0994972	0.169534	0	0.0541277	0	0.247584	0.178471	0	0	0	0	0	0	0	0.247584	TGGGGAATTTTGCGCAATGGGGGAAACCCTGACGCAGCAACGCCGCGTGGAGGATGAAGCCCCTTGGGGTGTAAACTCCTTTCGATCGGGACGATTATGACGGTACCGGAAGAAGAAGCACCGGCTAACTCTGTGCCAGCAGCCGCGGTAATACAGAGGGTGCAAGCGTTGTTCGGAATTATTGGGCGTAAAGGGTGCGTAGGCGGTGCGGTAAGTCTTCTGTGAAATCTCCGGGCTTAACTCGGAGCCTGCAGAGGAAACTGCCGTGCTGGAGTATGGGAGAGGTGAGTGGAATTCCCGGTGTAGCGGTGAAATGCGTAGATATCGGGAGGAACACCTGTGGCGAAAGCGGCTCACTGGACCATTACTGACGCTGATGCACGAAAGCTAGGGGAGCAAACA	e0586d2e3885ee110bd2e4cf385bc6c5
oze-ea58445	Bacteria	Desulfobacterota	Desulfuromonadia	Geobacterales	Geobacteraceae	Geobacteraceae	uncultured_bacterium		0	0	0	0	0	0	0	0.247321	0	0	0	0	0	0	0	0	0	0	0	0	0	0	0	0	0	0.247321	TGGGGAATTTTGCGCAATGGGGGAAACCCTGACGCAGCAACGCCGCGTGAGTGATGAAGGCTTTCGGGTCGTAAAGCTCTGTCAGGAGGGAAGAAATGTAGGTGGCTAATATCCATTCTACTTGACGGTACCTTCAAAGGAAGCACCGGCTAACTCCGTGCCAGCAGCCGCGGTAATACGGAGGGTGCGAGCGTTGTTCGGAATTATTGGGCGTAAAGCGCGTGTAGGCGGTTTGTTTAGTCTGATGTGAAAGCCCCGGGCTCAACCTGGGAAGTGCATTGGATACTGGCAGACTTGAGTACGGGAGAGGGTAGTGGAATTCCTAGTGTAGGAGTGAAATCCGTAGATATTAGGAGGAACACCGGTGGCGAAGGCGGCTGCCTGGACCGATACTGACGCTGAGACGCGAAAGCGTGGGGAGCAAACA	ea584457f9e1be226b983354c3c6e234
oze-498f5ab	Bacteria	Desulfobacterota	uncultured	uncultured	uncultured	uncultured	uncultured_sludge		0	0	0	0	0	0	0	0.247321	0	0	0	0	0	0	0	0	0	0	0	0	0	0	0	0	0	0.247321	TGGGGGATATTGCGCAATGGGCGAAAGCCTGACGCAGCGACGCCGCGTGGGTGATGAAGGCCTTCGGGTCGTAAAGCCCTGTCGAGGGGGACGAATCGGTTGCGACCTAATACGTCGTGATCTTGACGGTACCCCTAAAGGAAGCACCGGCTAACTCCGTGCCAGCAGCCGCGGTAATACGGAGGGTGCTAGCGTTGTTCGGAATCACTGGGCGTAAAGCGCGTGTAGGCGGCCCGTTAAGTCTGATGTGAAAGCCCGGGGCTCACCCCCGGAAGTGCATTGGAAACTGACAGGCTCGAGTCCCGGAGAGGAGGGTGGAATTCCTGGTGTAGCGGTGAAATGCGTAGATATCAGGAGGAACACCGGTGGCGAAGGCGGCCCTCTGGACGGTGACTGACGCTGAGACGCGAAAGCGTGGGGAGCAAACA	498f5ab53d3c6cfffcb6684d604bab28
oze-29da3ae	Bacteria	Myxococcota	Polyangia	Polyangiales	Polyangiaceae	Pajaroellobacter	metagenome		0	0	0	0	0	0	0	0.247321	0	0	0	0	0	0	0	0	0	0	0	0	0	0	0	0	0	0.247321	TGGGGAATCTTGCGCAATGGGCGAAAGCCTGACGCAGCGACGCCGCGTGAGTGATGAAGGCCTTCGGGTTGTAAAGCTCTGTGGGGAGAGAAGAATAAGTGCGGGCTAATACTCCGCATGATGACGGTATCTCCTTAGCAAGCACCGGCTAACTCTGTGCCAGCAGCCGCGGTAAGACAGAGGGTGCAAACGTTGTTCGGAATTACTGGGCGTAAAGCGAGTGTAGGCGGTTCGGTAAGTCGGATGTGAAAGCCCCGGGCTCAACCCGGGAAGTGCATTCGATACTGCCGAGCTAGAGTATCGGAGAGGTTGGTGGAATTCTCGGTGTAGAGGTGAAATTCGTAGATATCGAGAGGAACACCGGTGGCGAAGGCGGCCAACTGGACGAATACTGACGCTGAGACTCGAAAGCGTGGGGAGCAAACA	29da3ae2e2cf52a115d4e4c3e5e0dd83
oze-d75efbb	Bacteria	Proteobacteria	Alphaproteobacteria	Caulobacterales	Hyphomonadaceae	Hirschia			0	0	0	0	0	0	0	0.247321	0	0	0	0	0	0	0	0	0	0	0	0	0	0.011805	0	0	0	0.247321	TGGGGAATCTTGGACAATGGGCGCAAGCCTGATCCAGCCATGCCGCGTGAGTGAAGAAGGCCTTAGGGTTGTAAAACTCTTTCGCCGGTGAAGATAATGACGGTAACCGGAGAAGAAGCCCCGGCTAACTTCGTGCCAGCAGCCGCGGTAATACGAAGGGGGCTAGCGTTGTTCGGAATTACTGGGCGTAAAGCGCACGTAGGCGGATCTGTAAGTAGGGGGTGAAATCCCCGGGCTCAACCCGGGAACTGCCTTCTAGACTGCAGGTCTTGAGGTCAGGAGAGGCGAGTGGAATTCCGAGTGTAGAGGTGAAATTCGTAGATATTCGGAGGAACACCAGTGGCGAAGGCGACTCGCTGGACTGATACTGACGCTGAGGTGCGAAAGCGTGGGGAGCAAACA	d75efbbeab6c8fcee79e420001d0e7e8
oze-ff23ed1	Bacteria	Proteobacteria	Alphaproteobacteria	Reyranellales	Reyranellaceae	Reyranella			0	0	0	0	0.2472	0	0	0	0	0	0	0	0	0	0	0	0	0	0	0	0	0	0	0	0	0.2472	TGGGGAATATTGGACAATGGGGGCAACCCTGATCCAGCCATGCCGCGTGAGTGATGAAGGCCTTCGGGTTGTAAAGCTCTTTTGGCGGGGACGATGATGACGGTACCCGCAGAATAAGCCCCGGCTAACTTCGTGCCAGCAGCCGCGGTAAGACGAAGGGGGCTAGCGTTGTTCGGAATTACTGGGCGTAAAGCGAGTGTAGGTGGTTGTCCAAGTTGGATGTGAAAGCCTTGAGCTCAACTCAAGAAATGCATTCAGGACTGGGCGACTAGAGGACCGGAGAGGATAGTGGAATTCCCAGTGTAGTGGTGAAATACGTAGAGATTGGGAAGAACACCAGTGGCGAAGGCGGCTATCTGGACGGTTTCTGACACTAAGACTCGAAAGCGTGGGGAGCAAACA	ff23ed19190433cac280238f574c1bea
oze-a42ba55	Bacteria	Acidobacteriota	Acidobacteriae	Acidobacteriales	uncultured	uncultured	uncultured_forest		0	0	0	0	0	0	0	0	0	0	0	0	0	0	0.128303	0	0.0579027	0.208551	0.246656	0	0	0	0.0582779	0.0997171	0	0.246656	TGGGGAATTTTGCGCAATGGGGGAAACCCTGACGCAGCAACGCCGCGTGGAGGATGAAGCCCCTTGGGGCGTAAACTCCTTTCGACCAAGACGATAATGACGGTACTGGTGGAAGAAGCACCGGCTAACTCTGTGCCAGCAGCCGCGGTAATACAGAGGGTGCGAGCGTTGTTCGGAATTATTGGGCGTAAAGGGCGCGTAGGCGGTGCCACAAGTCACTTGTGAAATCCCCGGGCTTAACCCGGGGCCTGCAGGCGAAACTGTGGTGCTGGAGTATGGGAGAGGTGCGTGGAATTCCCGGTGTAGCGGTGAAATGCGTAGATATCGGGAGGAACACCTGTGGCGAAAGCGGCGCACTGGACCATAACTGACGCTGAGGCGCGAAAGCTAGGGGAGCAAACA	a42ba556a99c4b87d9958bd9ac2c6afa
oze-ff10223	Bacteria	Bacteroidota	Bacteroidia	Flavobacteriales	Weeksellaceae	Chryseobacterium			0	0	0	0	0	0	0	0	0	0	0	0.00888368	0	0	0	0	0	0	0	0	0.246483	0	0	0	0.0105585	0.246483	TGAGGAATATTGGACAATGGGTGAGAGCCTGATCCAGCCATCCCGCGTGAAGGACGACGGCCCTATGGGTTGTAAACTTCTTTTGTATAGGGATAAACCTTTCCACGTGTGGGAAGCTGAAGGTACTATACGAATAAGCACCGGCTAACTCCGTGCCAGCAGCCGCGGTAATACGGAGGGTGCAAGCGTTATCCGGATTTATTGGGTTTAAAGGGTCCGTAGGCGGATCTGTAAGTCAGTGGTGAAATCTCATAGCTTAACTATGAAACTGCCATTGATACTGCAGGTCTTGAGTAAGGTAGAAGTAGCTGGAATAAGTAGTGTAGCGGTGAAATGCATAGATATTACTTAGAACACCAATTGCGAAGGCAGGTTACTATGTCTTAACTGACGCTGATGGACGAAAGCGTGGGGAGCGAACA	ff10223764fdabfef0ab07d7b8829dd4
oze-e773548	Bacteria	Chloroflexi	Ktedonobacteria	C0119	C0119	C0119	uncultured_Chloroflexi		0	0	0	0	0	0	0	0	0	0	0.246322	0	0	0	0	0.0952558	0	0	0	0	0	0	0	0	0	0.246322	CAAGGAATTTTCGGCAATGGGGGAAACCCTGACCGAGCAACGCCGCGTGGGGGAAGAAGTCTTTCGGGATGTAAACTCCTTTTCGATGGGAAGACAAGCAAACGGACGGTACCATCGGAATAAGCATCGGCTAACTACGTGCCAGCAGCCGCGGTAATACGTAGGATGCAAGCGTTGTCCGGAATCATTGGGCGTAAAGGGCGTGCAGGCGGCTTGTCAAGTCAGACGTGAAATTCTTCGGCTTAACCGGAGCGGGTCATCTGATACTGGCAAGCTAGAGTGCAGGAGAGGAAAGCGGAATTCCCGGTGTAGTGGTGAAATGCGTAGATATCGGGAGGAACACCAGAGGCGAAGGCGGCTTTCTGGCCTGCAACTGACGCTGAGGCGCGAAGGCTAGGGTAGCGAACA	e773548ae79dd02f956d1aee0f2a940c
oze-8e80e53	Bacteria	Actinobacteriota	Thermoleophilia	Gaiellales	uncultured	uncultured	uncultured_Solirubrobacter		0	0	0	0	0	0	0.245192	0	0	0	0	0	0	0	0	0	0	0	0	0	0	0	0	0	0	0.245192	TGGGGAATCTTGCGCAATGGGCGAAAGCCTGACGCAGCAACGCCGCGTGAGCGAAGACGGCCTTCGGGTTGTAAAGCTCTGTCAGGAGGGACGAAGCCACTCAGGTGAATAGCCGAGAGGGTGACGGTACCTCCAGAGGAAGCCCCGGCTAACTACGTGCCAGCAGCCGCGGTAATACGTAGGGGGCAAGCGTTGTCCGGAATCATTGGGCGTAAAGCGCGTGTAGGCGGCCATCCAAGTCCGATGTGAAAGCTCGGGGCTCAACCCCGAGTCTGCATTGGAAACTGGCTGGCTAGAGTCCGGAAGAGGAGACTGGAATTCCTGGTGTAGCGGTGAAATGCGCAGATATCAGGAAGAACACCGGTGGCGAAGGCGGGTCTCTGGGACGGTACTGACGCTGAGACGCGAAAGCGTGGGGAGCAAACA	8e80e5378ee6a8a8497ba5c8379ffd05
oze-9e5a103	Bacteria	Desulfobacterota	Desulfuromonadia	Geobacterales	Geobacteraceae	Geobacter			0.0383423	0.0986764	0.0814783	0.122037	0.0457778	0	0.245192	0	0.182693	0	0	0	0	0	0	0	0	0	0	0	0	0	0	0	0	0.245192	TGGGGAATTTTGCGCAATGGGCGAAAGCCTGACGCAGCAACGCCGCGTGAGTGATGAAGGCTTTCGGGTCGTAAAGCTCTGTCGAGGGGAAAGAAGTGTACGGAGGTTAATACCCTCTGTACTTGACGGTACCCCTAAAGGAAGCACCGGCTAACTCCGTGCCAGCAGCCGCGGTAATACGGGGGGTGCAAGCGTTGTTCGGAATTATTGGGCGTAAAGAGCGTGTAGGCGGTTTGTTAAGTCTGTTGTGAAAGCCCTGGGCTCAACCCAGGAAGTGCACTGGATACTGGCAGACTTGAATACGGGAGAGGGTAGTGGAATTCCTAGTGTAGGAGTGAAATCCGTAGATATTAGGAGGAACACCGGTGGCGAAGGCGGCTACCTGGACCGATATTGACGCTGAGACGCGAAAGCGTGGGTAGCAAACA	9e5a103bc896f77921f9bbe6d4d80063
oze-7600536	Bacteria	Proteobacteria	Gammaproteobacteria	Legionellales	Legionellaceae	Legionella	uncultured_bacterium		0	0	0	0	0	0	0.245192	0	0	0	0	0	0	0	0	0	0	0	0	0	0	0	0	0	0	0.245192	TGGGGAATATTGGACAATGGGGGGAACCCTGATCCAGCAATGCCGCGTGTGTGAAGAAGGCCTGAGGGTTGTAAAGCACTTTCAGCGGGGAGGAGGGTTGACGGGTTAAGAGCTAGTTAACTGGACGTTACCCGCAGAAGAAGCACCGGCTAACTCCGTGCCAGCAGCCGCGGTAATACGGAGGGTGCGAGCGTTAATCGGAATTACTGGGCGTAAAGGGTGCGTAGGTGGTTTGACAAGTTATCTGTAAAAGCCCTGGGCTCAACCTGGGAAGGCCAGATAAAACTGTTAGACTAGAGTATGGGAGAGGGTAGTGGAATTTCCGGTGTAGCGGTGAAATGCGTAGAGATCGGAAGGAACACCAGTGGCGAAGGCGGCTACCTGGCCTGATACTGACACTGAAGCACGAAAGCGTGGGGAGCAAACA	7600536c8f7473efa6534608ea710970
oze-c5d0478	Bacteria	Actinobacteriota	Actinobacteria	PeM15	PeM15	PeM15	metagenome		0	0	0	0	0	0	0	0	0	0	0	0.245189	0	0	0	0	0.129782	0	0.0595377	0	0.082161	0	0.0315672	0	0.0950269	0.245189	TGGGGAATATTGCGCAATGGGCGAAAGCCTGACGCAGCGACGCCGCGTGAGGGATGACGGCCTTCGGGTTGTAAACCTCTTTCAGCAGGGACGAAGCAACTCGTGACGGTACCTGCAGAAGAAGCACCGGCTAACTACGTGCCAGCAGCCGCGGTAATACGTAGGGTGCAAGCGTTGTCCGGATTTATTGGGCGTAAAGAGCTCGTAGGCGGTTTGTCGCGTCGGATGTGAAAACCAGCAGCTTAACTGCTGGCCTGCATTCGATACGGGCAGACTTGAGGACGGTAGGGGAGACTGGAACTCCTGGTGTAGCGGTGGAATGCGCAGATATCAGGAAGAACACCGGTGGCGAAGGCGGGTCTCTGGGCCGTTCCTGACGCTGAGGAGCGAAAGCGTGGGTAGCAAACA	c5d04787404da0cf8f6f21cce59d97ae
oze-a1ea78d	Bacteria	Acidobacteriota	Holophagae	Holophagales	Holophagaceae	Geothrix	metagenome		0	0	0	0	0	0	0	0	0	0	0	0	0.244883	0	0	0	0	0.0481271	0	0	0	0	0	0	0	0.244883	TGGGGAATTTTGCGCAATGGGCGAAAGCCTGACGCAGCAACGCCGCGTGGGTGATGAAGGTCTTCGGATTGTAAAACCCTGTCGTCGGGGACGAAGGTATGGGGGTTAATGGCCCTTATGCTTGACGGTACCCGGAGAGGAAGCCCCGGCTAACTCTGTGCCAGCAGCCGCGGTAATACAGAGGGGGCAAGCGTTATTCGGAATTATTGGGCGTAAAGGGCGCGTAGGCGGTGATTCAAGTTGGATGTGTAATCCCCGGGCTCAACCTGGGAACTGCATCCAAGACTGGATCGCTGGAGTGCTGGAGAGGGTGGTGGAATTCCTCGTGTAGCGGTGAAATGCGTAGAGATGAGGAGGAACACCAGTGGCGAAGGCGGCCACCTGGACAGTAACTGACGCTGAGGCGCGAAAGTGTGGGTAGCAAACA	a1ea78d38de9c97fb39a836d15ca0a65
oze-0219276	Bacteria	Proteobacteria	Alphaproteobacteria	Elsterales					0	0	0	0	0	0	0	0	0	0	0	0	0.244883	0	0	0	0	0	0	0	0	0	0	0	0	0.244883	TGGGGAATATTGGACAATGGGCGCAAGCCTGATCCAGCAATGCCGCGTGAATGATGAAGGCCTTAGGGTTGTAAAGTTCTTTCGTCGGGGACGATGATGACGGTACCCGAAGAAGAAGCCCCGGCTAACTTCGTGCCAGCAGCCGCGGTAATACGAAGGGGGCTAGCGTTGTTCGGAATTACTGGGCGTAAAGGGCGCGTAGGCGGCCATTCAAGTTAGATGTGAAAGCCCTGGGCTCAACCTAGGAATTGCATTTGATACTGTTTGGCTTGAGTTCGGGAGAGGTGAGTGGAATTCCCAGTGTAGAGGTGAAATTCGTAGATATTGGGAAGAACACCAGTGGCGAAGGCGGCTCACTGGACCGACACTGACGCTGAGGCGCGAAAGCGTGGGGAGCAAACA	0219276017ffbb0df23a23881d34c0d1
oze-2af8917	Bacteria	Proteobacteria	Gammaproteobacteria	Burkholderiales	Sutterellaceae	uncultured			0	0	0	0	0	0	0	0	0	0	0	0	0.244883	0	0	0	0	0	0	0	0	0	0	0.0223855	0	0.244883	TGGGGAATTTTGGACAATGGGCGCAAGCCTGATCCAGCCATGCCGCGTGCGGGAAGAAGGCCTTCGGGTTGTAAACCGCTTTTGGCAGGAACGAAACAGCACGCGACAATACCGCGTGCGAATGACGGTACCTGCAGAATAAGCACCGGCTAACTACGTGCCAGCAGCCGCGGTAATACGTAGGGTGCAAGCGTTAATCGGAATTACTGGGCGTAAAGCGTACGCAGGCGGCTGGGTAAGACAGGTGTGAAATCCCCGGGCCTAACCTGGGAACTGCATTTGTGACTGCCCGGCTAGAGTCTGTCAGAGGGGGGTGGAATTCCACGTGTAGCAGTGAAATGCGTAGAGATGTGGAGGAACACCGATGGCGAAGGCAGCCCCCTGGGATAAGACTGACGCTCAGGTACGAAAGCGTGGGGAGCAAACA	2af891735e115441978922f914228625
oze-01cfcc2	Bacteria	Acidobacteriota	Holophagae	Holophagales	Holophagaceae	Geothrix			0.118222	0.197353	0.244435	0.140342	0.112918	0	0	0	0	0	0	0	0	0	0	0	0	0	0	0	0	0	0	0	0	0.244435	TGGGGAATTTTGCGCAATGGGCGAAAGCCTGACGCAGCAACGCCGCGTGGGTGATGAAGGTCTTCGGACTGTAAAACCCTGTCGTCAGGGACGAAGGTGCGCACGTTAATAGCGTGTGTGCTTGACGGTACCTGGAGAGGAAGCCCCGGCTAACTCTGTGCCAGCAGCCGCGGTAATACAGAGGGGGCAAGCGTTATTCGGAATTATTGGGCGTAAAGGGCGCGTAGGCGGTTTTTTAAGTCAGATGTGTAATCCCCGAGCTCAACTTGGGAACTGCATCTGAGACTGGAAGGCTAGAGTACTGGAGAGGGTGGTGGAATTCCTCGTGTAGCGGTGAAATGCGTAGAGATGAGGAGGAACACCAGTGGCGAAGGCGGCCACCTGGACAGTAACTGACGCTGAGGCGCGAAAGTGTGGGTAGCAAACA	01cfcc2bf45e4c01f8b42aedffd1f699
oze-9fafb57	Bacteria	Actinobacteriota	Coriobacteriia	OPB41	OPB41	OPB41			0	0	0	0	0	0	0	0	0	0.244332	0.0638613	0	0	0	0	0.0207078	0	0	0	0	0	0	0	0	0	0.244332	TGGGGAATTTTGCGCAATGGGCGAAAGCCTGACGCAGCAACGCCGCGTGCGGGATGAAGGCTCTCGGGTCGTAAACCGCTTTCAGCAGGGATGAAATTGACAGTACCTGCAGAAGAAGCCCCGGCTAAATACGTGCCAGCAGCCGCGGTAATACGTATGGGGCAAGCGTTATCCGGATTTATTGGGCGTAAAGAGCGCGTAGGCGGATTGTTAAGTCAGATGTGAAATCCGGGGGCTCAACCCGCGGTCTGCATCTGAAACTGGCAGTCTTGAGTCTGGTAGAGGAAAGTGGAATTCCCAGTGTAGCGGTGAAATGCGCAGATATTGGGAGGAACACCAGTGGCGAAGGCGGCTTTCTGGGCCACGACTGACGCTGAGGCGCGAAAGCTAGGGGAGCAAACA	9fafb575bdcd835b8957e471328b7991
oze-8db6b1b	Bacteria	Proteobacteria	Alphaproteobacteria	Rhizobiales	Xanthobacteraceae	uncultured			0	0	0	0	0	0	0	0	0.175236	0.244332	0	0	0	0	0	0	0	0	0	0	0	0	0	0	0	0.244332	TGGGGAATATTGGACAATGGGCGCAAGCCTGATCCAGCCATGCCGCGTGGGTGATGAAGGCCCTAGGGTTGTAAAGCCCTTTCGGCGGGGAAGATAATGACGGTACCCGCAGAAGAAGCCCCGGCTAACTTCGTGCCAGCAGCCGCGGTAATACGAAGGGGGCTAGCGTTGCTCGGAATCACTGGGCGTAAAGCGCACGTAGGCGGACTCTTAAGTCGGGGGTGAAATCCTGGAGCTCAACTCCAGAACTGCCTTCGATACTGAGAGTCTTCGAGTTCGGGAGAGGTGAGTGGAACTGCGAGTGTAGAGGTGAAATTCGTAGATATTCGCAAGAACACCAGTGGCGAAGGCGGCTCACTGGCCCGATACTGACGCTGAGGTGCGAAAGCGTGGGGAGCAAACA	8db6b1ba6cbaa79fde9b14bfc2cd7a45
oze-2010000	Bacteria	Proteobacteria	Gammaproteobacteria	Legionellales	Legionellaceae	Legionella	uncultured_bacterium		0	0	0	0	0	0	0	0	0	0.244332	0	0	0	0	0	0	0	0	0	0	0	0	0	0	0	0.244332	TGGGGAATATTGGACAATGGGGGGAACCCTGATCCAGCAATGTCGCGTGTGTGAAGAAGGCCTGAGGGTTGTAAAGCACTTTCAGTGGGGAGGAGAGTGATTAGGTTAAGAGCTGAATTACTGGACGTTACCCACAGAAGAAGCACCGGCTAACTCCGTGCCAGCAGCCGCGGTAATACGGAGGGTGCAAGCGTTAATCGGAATTACTGGGCGTAAAGGGTGCGTAGGTTGTTTAATAAGTTATGTGTAAAAGCCCTGGGCTCAACCTGGGAAGGCCAGATAAGACTGTTAAACTAGAGTATAGGAGAGGGTAGTGGAATTTCCGGTGTAGAGGTGAAATGCGTAGAGATCGGAAGGAACACCAGTGGCGAAGGCGGCTACCTGGCCAGATACTGACACTGAAGCACGAAAGCGTGGGGAGCAAACA	20100002ad1f19be4e236a461a046e8f
oze-15123bf	Bacteria	Proteobacteria	Alphaproteobacteria	Acetobacterales	Acetobacteraceae				0	0	0	0	0	0	0	0	0	0	0.244042	0	0	0	0	0.196724	0	0	0	0	0	0	0	0	0	0.244042	TGGGGAATATTGGACAATGGGCGCAAGCCTGATCCAGCAATGCCGCGTGTGTGAAGAAGGTTTTCGGATTGTAAAGCACTTTCGGCGGGGACGATGATGACGGTACCCGCAGAAGAAGCCCCGGCTAACTTCGTGCCAGCAGCCGCGGTAATACGAAGGGGGCTAGCGTTGCTCGGAATGACTGGGCGTAAAGGGCGCGTAGGCGGTTGACACAGTCAGGCGTGAAATTCCTGGGCTTAACCTGGGGGCTGCGCTTGATACATGTTGACTTGAGTGTGGAAGAGGGTCGTGGAATTCCCAGTGTAGAGGTGAAATTCGTAGATATTGGGAAGAACACCGGTGGCGAAGGCGGCGACCTGGTCCATTACTGACGCTGAGGCGCGAAAGCGTGGGGAGCAAACA	15123bfa45c30ab35e3de7740e376485
oze-322b0b2	Bacteria	Myxococcota	Myxococcia	Myxococcales	Myxococcaceae	P3OB-42	uncultured_soil		0	0	0	0	0	0	0	0.243573	0	0	0	0	0	0	0	0	0	0	0	0	0	0	0	0	0	0.243573	TGGGGAATTTTCCACAATGGGCGAAAGCCTGATGGAGCAACGCCGCGTGTGTGATGAAGGTCTTCGGATCGTAAAGCACTTTCGACCGGGACGAAAAACCAGACGCTAACATCGTCTGGCCTGACGGTACCGGGAGAAGAAGCACCGGCTAACTCTGTGCCAGCAGCCGCGGTAATACAGAGGGTGCAAGCGTTGTTCGGAATTATTGGGCGTAAAGCGCGTGTAGGCGGCTTTGCAAGTCGGGTGTGAAAGCCCTCGGCTCAACCGAGGAAGTGCGCCCGAAACTGCAGAGCTTGAGTGCCAGAGAGGGTGGCGGAATTCCGCAAGTAGAGGTGAAATTCGTAGATATGCGGAGGAACACCGGTGGCGAAGGCGGCCACCTGGCTGGTAACTGACGCTGAGACGCGAAAGCGTGGGGAGCAAACA	322b0b24125a80b456305885cc2529c0
oze-399be9c	Bacteria	Myxococcota	Polyangia	Polyangiales	Polyangiaceae	Pajaroellobacter	metagenome		0	0	0	0	0	0	0	0.243573	0	0	0	0	0	0	0	0	0	0	0	0	0	0	0	0	0	0.243573	TGGGGAATCTTGCGCAATGGGCGAAAGCCTGACGCAGCGACGCCGCGTGAGTGATGAAGGCCTTCGGGTTGTAAAGCTCTGTGGGGAGAGACGAATAAGTGCGGGCTAATACTCCGCATGATGACGGTATCTCCTTAGCAAGCACCGGCTAACTCTGTGCCAGCAGCCGCGGTAAGACAGAGGGTGCAAACGTTGTTCGGAATTACTGGGCGTAAAGCGAGTGTAGGCGGTTTCGTAAGTCGGATGTGAAAGCCCCGGGCTCAACCCGGGAAGTGCACTCGATACTGCGACGCTAGAGTACTGGAGAGGTTGGTGGAATTCTCGGTGTAGAGGTGAAATTCGTAGATATCGAGAGGAACACCGGTGGCGAAGGCGGCCAACTGGACAGATACTGACGCTGAGACTCGAAAGCGTGGGGAGCAAACA	399be9c6de5be8e365ddd2dd29610f7c
oze-efcaabd	Bacteria	Proteobacteria	Alphaproteobacteria	Rhizobiales	Beijerinckiaceae	Roseiarcus	uncultured_bacterium		0.242835	0.200755	0.110811	0	0.0671407	0	0.122596	0	0	0	0	0.0390882	0	0.0773232	0.0801892	0	0	0.0401059	0.0297689	0	0	0	0	0	0	0.242835	TGGGGAATATTGGACAATGGGCGCAAGCCTGATCCAGCCATGCCGCGTGAGTGATGACGGCCTTAGGGTTGTAAAGCTCTTTCGCTCGGGACGATAATGACGGTACCGAGATAAGAAGCCCCGGCTAACTTCGTGCCAGCAGCCGCGGTAATACGAAGGGGGCTAGCGTTGTTCGGAATTACTGGGCGTAAAGCGCGTGTAGGCGGGCTTTTAAGTCAGGGGTGAAATGCCAAGGCTCAACCTTGGAACTGCCTTTGATACTGGAAGTCTTGAGTCCGGGAGAGGTGAGTGGAACTGCGAGTGTAGAGGTGAAATTCGTAGATATTCGCAAGAACACCAGTGGCGAAGGCGGCTCACTGGCCCGGAACTGACGCTGAGACGCGAAAGCGTGGGGAGCAAACA	efcaabd3795a6b6ca18ef9c7378dfe50
oze-a94b1bf	Bacteria	Planctomycetota	Planctomycetes	Isosphaerales	Isosphaeraceae	Aquisphaera	uncultured_planctomycete		0	0	0	0	0	0	0	0	0	0	0	0	0	0	0	0	0.109816	0.242641	0.106317	0	0	0	0	0	0	0.242641	TCGAGAATCTTCGGCAATGGGCGCAAGCCTGACCGAGCGACGCCGCGTGGAGGATGAAGGCCTTCGGGTTGTAAACTCCTGTCGAGGGGGAGGAAGGGGTAACCTTGACCGATCCCTGGAGGAAGCACGGGCTAAGTTCGTGCCAGCAGCCGCGGTAAGACGAACCGTGCTAACGTTATTCGGAATCACTGGGCTTAAAGCGCGTGTAGGCGGATGGGGACGTCGGTTGTTGAAAGCCCCCGGCTCAACCGGGGAACTGGCGCCGAAACGCCCTGTCTGGAGGGACGTAGGGGGACCTGGAACTTCCGGTGGAGCGGTGAAATGCGTTGAGATCGGAAGGAACGCCCGTGGCGAAAGCGAGGTCCTGGACGTTTTCTGACGCTGAGACGCGAAAGCTAGGGGAGCGAACG	a94b1bf6da1be6ae4fbccfa1fbafb9a7
oze-96f9fe2	Bacteria	Actinobacteriota	Actinobacteria	Corynebacteriales	Mycobacteriaceae	Mycobacterium			0	0.227976	0.0619235	0.0701712	0	0	0	0	0.242347	0	0	0.0515253	0	0	0	0.055911	0.0259564	0	0	0	0	0	0	0	0	0.242347	TGGGGAATATTGCACAATGGGCGCAAGCCTGATGCAGCGACGCCGCGTGAGGGATGACGGCCTTCGGGTTGTAAACCTCTTTCAATAGGGACGAAGCGCAAGTGACGGTACCTATAGAAGAAGCACCGGCCAACTACGTGCCAGCAGCCGCGGTAATACGTAGGGTGCGAGCGTTGTCCGGAATTACTGGGCGTAAAGAGCTCGTAGGTGGTTTGTCGCGTTGTTCGTGAAAACTCACAGCTTAACTGTGGGCGTGCGGGCGATACGGGCAGACTGGAGTACTGCAGGGGAGACTGGAATTCCTGGTGTAGCGGTGGAATGCGCAGATATCAGGAGGAACACCGGTGGCGAAGGCGGGTCTCTGGGCAGTAACTGACGCTGAGGAGCGAAAGCGTGGGGAGCGAACA	96f9fe21da3a6203adcefb28ee8de913
oze-c66a515	Bacteria	Proteobacteria	Alphaproteobacteria	Acetobacterales	Acetobacteraceae				0	0	0	0	0	0	0	0	0.242347	0	0	0	0	0	0	0	0	0	0	0	0	0	0	0	0	0.242347	TGGGGAATATTGGACAATGGGCGCAAGCCTGATCCAGCAATGCCGCGTGGATGAAGAAGGTTTTCGGATTGTAAAGTCCTTTCGGCGGGGACGATGATGACGGTACCCGCAGAAGAAGCCCCGGCTAACTTCGTGCCAGCAGCCGCGGTAATACGAAGGGGGCTAGCGTTGCTCGGAATGACTGGGCGTAAAGGGCGCGTAGGCGGTATGGACAGTCAGGTGTGAAATTCCCGGGCTTAACCTGGGGACTGCATTTGATACGTTCAAACTAGAGTGTGGAAGAGGGTCGTGGAATTCCCAGTGTAGAGGTGAAATTCGTAGATATTGGGAAGAACACCGGTGGCGAAGGCGGCGACCTGGTCCATTACTGACGCTGAGGCGCGAAAGCGTGGGGAGCAAACA	c66a515dd4932c87305b07703c6ff696
oze-cbf3074	Bacteria	Proteobacteria	Alphaproteobacteria	Rhizobiales	Beijerinckiaceae	Roseiarcus			0	0	0	0	0	0	0	0	0	0	0	0	0.241743	0	0	0	0	0.06818	0	0	0	0	0	0	0	0.241743	TGGGGAATATTGGACAATGGGCGCAAGCCTGATCCAGCCATGCCGCGTGAGTGATGACGGCCTTAGGGTTGTAAAGCTCTTTCGTCAGGGACGATAATGACGGTACCTGAAGAAGAAGCCCCGGCTAACTTCGTGCCAGCAGCCGCGGTAATACGAAGGGGGCTAGCGTTGTTCGGAATTACTGGGCGTAAAGCGCGTGTAGGCGGGTCTTTAAGTCAGGGGTGAAATGCCAAGGCTCAACCTTGGAACTGCCTTTGATACTGGAGATCTTGAGTCCGGGAGAGGTGAGTGGAACTGCGAGTGTAGAGGTGAAATTCGTAGATATTCGCAAGAACACCAGTGGCGAAGGCGGCTCACTGGCCCGGAACTGACGCTGAGATGCGAAAGCGTGGGGAGCAAACA	cbf30741c8bcdb8d42990ce5e7ea6ac8
oze-5db672a	Bacteria	Desulfobacterota	Desulfuromonadia	Geobacterales	Geobacteraceae	uncultured			0	0	0	0	0	0	0.24169	0	0	0	0	0	0	0	0	0	0	0	0	0	0	0	0	0	0	0.24169	TGGGGAATTTTGCGCAATGGGGGAAACCCTGACGCAGCAACGCCGCGTGAGTGATGAAGGCCCTTGGGTCGTAAAGCTCTGACAGAGGGAAAGAAATGCAAGGTGGCTAATATCCACTTTGCTTGACGGTACCCTCAAAGGAAGCACCGGCTAACTCCGTGCCAGCAGCCGCGGTAATACGGGGGGTGCAAGCGTTGTTCGGATTTATTGGGCGTAAAGCGCGTGTAGGCGGTTTTTTAAGTCTGATGTGAAAGCCCTGGGCTCAACCTGGGAAGTGCATTGGATACTGGAAGACTTGAATACGGGAGAGGGCAGTGGAATTCCTGGTGTAGGAGTGAAATCCGTAGATATCAGGAGGAACACCGGTGGCGAAGGCGGCTGCCTGGACCGATATTGACGCTGAGACGCGAAAGCGTGGGTAGCAAACA	5db672aa4417ca261bc967f2553842d7
oze-8151371	Bacteria	Proteobacteria	Alphaproteobacteria	Rhizobiales	Xanthobacteraceae				0	0	0	0	0	0	0.24169	0	0	0	0	0	0	0	0	0	0	0	0	0	0	0	0	0	0	0.24169	TGGGGAATATTGGACAATGGGCGCAAGCCTGATCCAGCCATGCCGCGTGAGTGATGAAGGCCCTAGGGTTGTAAAGCTCTTTTGTGCGGGAAGATAATGACGGTACCGCAAGAATAAGCCCCGGCTAACTTCGTGCCAGCAGCCGCGGTAATACGAAGGGGGCTAGCGTTGCTCGGAATCACTGGGCGTAAAGGGTGCGTAGGCGGGTCTTTAAGTCAGAGGTGAAAGCCTGGAGCTCAACTCCAGAACTGCCTTTGATACTGAAGATCTTGAGTATGGGAGAGGTGAGTGGAACTGCGAGTGTAGAGGTGAAATTCGTAGATATTCGCAAGAACACCAGTGGCGAAGGCGGCTCACTGGCCCATTACTGACGCTGAGGCACGAAAGCGTGGGGAGCAAACA	815137130dc44e3335c7492572126b26
oze-9dd358d	Bacteria	Desulfobacterota	Desulfuromonadia	Geobacterales	Geobacteraceae	Geobacter			0.204492	0.241587	0.0554053	0	0	0	0	0	0	0	0	0	0.178953	0.0773232	0	0	0	0	0	0	0	0	0	0	0	0.241587	TGGGGAATTTTGCGCAATGGGCGAAAGCCTGACGCAGCAACGCCGCGTGAGTGATGAAGGCTTTCGGGTCGTAAAGCTCTGTCGAGGGGAAAGAAGTGTATTGTGGCTAATATCCACGATACTTGACGGTACCCCTAAAGGAAGCACCGGCTAACTCCGTGCCAGCAGCCGCGGTAATACGGGGGGTGCAAGCGTTGTTCGGAATTATTGGGCGTAAAGAGCGTGTAGGCGGTTTGTTAAGTCTGATGTGAAAGCCCTGGGCTCAACCCAGGAAGTGCATTGGAAACTGTCAGACTTGAATACGGGAGAGGGCAGTGGAATTCCTAGTGTAGGAGTGAAATCCGTAGATATTAGGAGGAACACCGGTGGCGAAGGCGGCTGCCTGGACCGATATTGACGCTGAGACGCGAAAGCGTGGGTAGCAAACA	9dd358d2ffda9d24ebac1d8bce4ada41
oze-17b9483	Bacteria	Proteobacteria	Alphaproteobacteria	Acetobacterales	Acetobacteraceae	uncultured			0	0	0	0	0	0	0	0	0	0	0	0	0	0	0	0	0	0	0	0	0	0.240822	0	0	0	0.240822	TGGGGAATATTGGACAATGGGCGAAAGCCTGATCCAGCAATGCCGCGTGTGTGAAGAAGGTCTTCGGATTGTAAAGCACTTTCGGCGGGGACGATGATGACGGTACCCGCAGAAGAAGCCCCGGCTAACTTCGTGCCAGCAGCCGCGGTAATACGAAGGGGGCTAGCGTTGCTCGGAATGACTGGGCGTAAAGGGCGCGTAGGCGGATTGGTTAGTTAGATGTGAAATTCCTGGGCTTAACCTGGGGACTGCATTTAATACAGCCAGTCTTGAGTGGGATAGAGGGTTGTGGAATTCCCAGTGTAGAGGTGAAATTCGTAGATATTGGGAAGAACACCGGTGGCGAAGGCGGCAACCTGGATCTTTACTGACGCTGAGGCGCGAAAGCGTGGGGAGCAAACA	17b9483d69b8a9b205488331b31b8010
oze-6fd9792	Bacteria	Proteobacteria	Gammaproteobacteria	Burkholderiales	SC-I-84	SC-I-84			0	0	0	0	0	0	0	0	0	0.240739	0	0	0	0	0	0	0	0	0	0	0	0	0	0	0	0.240739	TGGGGAATTTTGGACAATGGGGGCAACCCTGATCCAGCCATGCCGCGTGCGGGAAGAAGGCCTTCGGGTTGTAAACCGCTTTTAGTCGGGAAGAAAAGGTGATCCCTAATAAGGATGACTGTTGACGGTACCGGCGGAATAAGCACCGGCTAACTACGTGCCAGCAGCCGCGGTAATACGTAGGGTGCGAGCGTTAATCGGAATTACTGGGCGTAAAGCGTGCGCAGGCGGTTCGTTAAGTTCGTTGTGAAAGCCCCGGGCTCAACCTGGGAATGGCAATGGAAACTGGCGGGCTTGAGTATGGCAGAGGGGGGTGGAATTCCGCGTGTAGCAGTGAAATGCGTAGAGATGCGGAGGAACACCGATGGCGAAGGCAGCCCCCTGGGCCAATACTGACGCTCAGGCACGAAAGCGTGGGGAGCAAACA	6fd9792aba136952f8594df807f2eb27
oze-8f18893	Bacteria	Acidobacteriota	Acidobacteriae	Acidobacteriales	uncultured	uncultured	uncultured_forest		0	0	0	0	0	0	0	0	0	0	0	0	0	0.0866957	0.240568	0	0	0.0220582	0	0	0	0	0	0	0	0.240568	TGGGGAATTTTGCGCAATGGGGGAAACCCTGACGCAGCAACGCCGCGTGGAGGATGAAGCCCCTTGGGGCGTAAACTCCTTTCGACCAAGACGATAATGACGGTACTGGTGGAAGAAGCACCGGCTAACTCTGTGCCAGCAGCCGCGGTAATACAGAGGGTGCGAGCGTTGTTCGGAATTATTGGGCGTAAAGGGCGCGTAGGCGGTGCCACAAGTCACTTGTGAAATCCCCGGGCTTAACTCGGGGCCTGCAGGCGAAACTGTGGTGCTGGAGTATGGGAGAGGTGCGTGGAATTCCCGGTGTAGCGGTGAAATGCGTAGATATCGGGAGGAACACCTGTGGCGAAAGCGGCGCACTGGACCATAACTGACGCTGAGGCGCGAAAGCTAGGGGAGCAAACA	8f18893efc83905ce1909f4b3f291e08
oze-b3d1457	Bacteria	Planctomycetota	Planctomycetes	Planctomycetales	uncultured	uncultured	uncultured_Planctomyces		0	0	0	0	0	0	0	0	0	0	0.0228076	0.111934	0	0	0	0.0331325	0.061896	0	0.0297689	0	0.0901767	0.021249	0.111699	0.0162803	0.240207	0.240207	TCGAGAATCTTCGGCAATGGGCGCAAGCCTGACCGAGCGACGCCGCGTGTGGGATGAAGGCCCTTGGGTTGTAAACCACTGTCAGAGGGGATGAAGTGCACGAGAGCAATCTCTTGTGTTTGACATAGCCTCAGAGGAAGCACGGGCTAAGTTCGTGCCAGCAGCCGCGGTAATACGAACTGTGCGAACGTTATTCGGAATCACTGGGCTTACAGGGTGCGTAGGCGGCTTGTTAAGTAGGGTGTGAAAGCCCCCGGCTCAACCGGGGAATTGCGCCCTAAACTGGCGAGCTAGAGTGAGATAGGGGTATGTGGAACTTCCGGTGGAGCGGTGAAATGTGTTGATATCGGAAGGAACGCCGGTGGCGAAAGCGACATACTGGATCTTGTCTGACGCTGAGGCACGAAAGCCAGGGGAGCGAACG	b3d14574897df41286b42eb4cc592bde
oze-f8cb330	Bacteria	Proteobacteria	Alphaproteobacteria	Rhizobiales	Beijerinckiaceae	Rhodoblastus	uncultured_bacterium		0	0	0	0	0	0	0	0	0	0	0	0.0497486	0.188371	0	0	0.0310617	0.0579027	0.126334	0.0999383	0.152497	0.0400786	0	0.145695	0.240135	0	0.240135	TGGGGAATATTGGACAATGGGCGCAAGCCTGATCCAGCCATGCCGCGTGAGTGATGACGGCCCTAGGGTTGTAAAGCTCTTTCACCCACGACGATAATGACGGTAGTGGGAGAAGAAGCCCCGGCTAACTTCGTGCCAGCAGCCGCGGTAATACGAAGGGGGCTAGCGTTGTTCGGATTTACTGGGCGTAAAGCGCACGTAGGCGGATCTTTAAGTCAGGGGTGAAATGCCGGAGCTCAACTTCGGAACTGCCTTTGATACTGGAGATCTTGAGTTCGGGAGAGGTGAGTGGAACTGCGAGTGTAGAGGTGAAATTCGTAGATATTCGCAAGAACACCAGTGGCGAAGGCGGCTCACTGGCCCGATACTGACGCTGAGGTGCGAAAGCGTGGGGAGCAAACA	f8cb330721a13a2895af03ddb23db511
oze-1ddc6b1	Bacteria	Actinobacteriota	Actinobacteria	Micrococcales	Microbacteriaceae	Galbitalea			0	0	0	0	0	0	0	0.239826	0	0.0826417	0.0615806	0	0	0	0	0.0103539	0	0	0	0	0	0	0	0	0	0.239826	TGGGGAATATTGCACAATGGGCGCAAGCCTGATGCAGCAACGCCGCGTGAGGGACGACGGCCTTCGGGTTGTAAACCTCTTTTAGTAGGGAAGAAGCGAAAGTGACGGTACCTGCAGAAAAAGCACCGGCTAACTACGTGCCAGCAGCCGCGGTAATACGTAGGGTGCAAGCGTTATCCGGAATTATTGGGCGTAAAGAGCTCGTAGGCGGTTTGTCACGTCTGCTGTGAAAACTGGAGGCTCAACCTCCAGCCTGCAGTGGGTACGGGCAGACTAGAGTGCGGTAGGGGAGATTGGAATTCCTGGTGTAGCGGTGGAATGCGCAGATATCAGGAGGAACACCGATGGCGAAGGCAGATCTCTGGGCCGTAACTGACGCTGAGGAGCGAAAGCATGGGGAGCGAACA	1ddc6b14e179892e9e2653e7c37c560d
oze-9a5cbea	Bacteria	Bdellovibrionota	Bdellovibrionia	Bdellovibrionales	Bdellovibrionaceae	Bdellovibrio	Bdellovibrio_exovorus		0	0	0	0	0	0	0	0.239826	0	0	0	0	0	0	0	0	0	0	0	0	0	0	0	0	0	0.239826	TAGGGAATATTGCACAATGGGGGAAACCCTGATGCAGCGACGCCGCGTGAGTGATGAAGGCCTTCGGGTCGTAAAGCTCTGTCGTATGGGACTAACACAATGAAGGTACCATGCAAGAAAGGATCGGCTAACTTCGTGCCAGCAGCCGCGGTAAGACGAGGGATCCTAGCGTTGTTCGGAATTATTGGGCGTAAAGCGGGTGTAGGCGGATCTATAAGTCAGGTGTGAAATCCCAGGGCTCAACCCTGGAAGTGCACTTGATACTGTAGATCTTGAGTGTGGTAGAGGTTACTGGAATTCCTGGTGTAGTGGTAAAATACGTAGATATCAGGAGGAATACCGGAGGCGAAGGCGAGTAACTGGGCCAACACTGACGCTGAGACCCGAAAGCGTGGGGATCAAACA	9a5cbead81df225bf373bf940803f4ca
oze-f3970ec	Bacteria	Desulfobacterota	Desulfuromonadia	Geobacterales	Geobacteraceae	uncultured	uncultured_bacterium		0	0.0272211	0	0	0	0	0	0	0	0	0	0	0	0.238999	0	0	0	0	0	0	0	0	0	0	0	0.238999	TGGGGAATTTTGCGCAATGGGGGAAACCCTGACGCAGCAACGCCGCGTGAGTGATGAAGGCCTTCGGGTCGTAAAGCTCTGTCAGAGGGAAAGAAGTGTATTATGGTTAATACCCATGATACTTGACGGTACCCTCAAAGGAAGCACCGGCTAACTCCGTGCCAGCAGCCGCGGTAATACGGAGGGTGCGAGCGTTGTTCGGAATTATTGGGCGTAAAGCGCGTGTAGGCGGCTCCTTAAGTCTGATGTGAAAGCCCTGGGCTCAACCCGGGAAGTGCATTGGAAACTGGGGAACTTGAATACGGGAGAGGGTAGTGGAATTCCTGGTGTAGGAGTGAAATCCGTAGATATCAGGAGGAACACCGGTGGCGAAGGCGGCTGCCTGGACCGATATTGACGCTGAGACGCGAAAGCGTGGGGAGCAAACA	f3970ec3582eb1fef47e0a4269d3b3d2
oze-7af04ad	Bacteria	Nitrospirota	Thermodesulfovibrionia	uncultured	uncultured	uncultured	uncultured_bacterium		0.0415375	0	0	0	0	0	0	0	0	0	0	0	0	0.238999	0	0	0	0	0	0	0	0	0	0	0	0.238999	TGGGGAATTTTGCGCAATGGGCGAAAGCCTGACGCAGCGACGCCGCGTGGAGGACGAAGGTCTTCGGATTGTAAACTCCTTTTGCAGGGGAAGATAATGACGGTACCCTGCGAATAAGCCACGGCTAACTCTGTGCCAGCAGCCGCGGTAAGACAGAGGTGGCAAGCGTTGTTCGGAATTACTGGGCTTAAAGGGCGCGTAGGCGGTGGAGTAAGTCCGGGGTGGAAGTCTAAGGCTCAACCTTAGGATTGCCCTGGAAACTGCATCACTTGAGTCAGCGAGGGGATGGCGGAATTCCCAGTGTAGCGGTGAAATGCGTAGATATTGGGAGGAAGGCCGGTGGCGAAGGCGGCCATCTGGCGCTGAACTGACGCTGAGGCGCGAAAGCGTGGGGAGCAAACA	7af04adde08290b3a39102f370b3746e
oze-d8f3d8f	Bacteria	Acidobacteriota	Vicinamibacteria	Vicinamibacterales	uncultured	uncultured	uncultured_bacterium		0	0	0	0	0	0	0	0	0.238619	0	0	0	0	0	0	0	0	0	0	0	0	0	0	0	0	0.238619	TGGGGAATTGTTCGCAATGGGCGCAAGCCTGACGACGCAACGCCGCGTGGAGGATGAAGATTTTCGGATCGTAAACTCCTTTCGATCGAGACGAATGGCCTTCGGGCGAACAACCCGGGGGAATGACGGTACCGAGAGAAGAAGCCCCGGCTAACTCCGTGCCAGCAGCCGCGGTAATACGGGGGGGGCAAGCGTTGTTCGGAATTACTGGGCGTAAAGGGCTCGTAGGCGGCCAACTAAGTCAGACGTGAAATCCCCCGGCTTAACCTGGGAACTGCGTCTGATACTGGATGGCTTGAATCCGGGAGAGGGATGCGGAATTCCAGGTGTAGCGGTGAAATGCGTAGATATCTGGAGGAACACCGGTGGCGAAGGCGGCATCCTGGACCGGTATTGACGCTGAGGAGCGAAAGCCAGGGGAGCAAACG	d8f3d8f7a54b3c5030512d13aee179a7
oze-54d1c52	Bacteria	Proteobacteria	Alphaproteobacteria	Rhizobiales	Xanthobacteraceae	uncultured			0	0	0	0	0	0	0	0	0.238619	0	0	0	0	0.0632644	0	0	0	0.0521376	0	0	0	0	0	0	0	0.238619	TGGGGAATATTGGACAATGGGCGCAAGCCTGATCCAGCCATGCCGCGTGGGTGATGAAGGCCCTAGGGTTGTAAAGCCCTTTCGGCGGGGAAGATAATGACGGTACCCGCAGAAGAAGCCCCGGCTAACTTCGTGCCAGCAGCCGCGGTAATACGAAGGGGGCTAGCGTTGCTCGGAATCACTGGGCGTAAAGCGCACGTAGGCGGATTGTTAAGTCAGGGGTGAAATCCTGGAGCTCAACTCCAGAACTGCCTTTGATACTGACGGTCTTGAGTCCGGGAGAGGTGAGTGGAACTGCGAGTGTAGAGGTGAAATTCGTAGATATTCGCAAGAACACCAGTGGCGAAGGCGGCTCACTGGCCCGGTACTGACGCTGAGGTGCGAAAGCGTGGGGAGCAAACA	54d1c52150ac0ec8cf360da866eafe86
oze-0e55df3	Bacteria	Proteobacteria	Alphaproteobacteria	Rickettsiales	SM2D12	SM2D12	metagenome		0	0	0	0	0	0	0	0	0.238619	0	0	0	0	0	0	0	0	0	0	0	0	0	0	0	0	0.238619	TGGGGAATATTGGACAATGGGCGAAAGCCTGATCCAGCCATGCCGCGTGTGTGATGAAGGCCTTAGGGTTGTAAAGCACTTTTGTCAGGGAAGATAATGACGGTACCTGAAGAATAAGCACCGGCTAACTTCGTGCCAGCAGCCGCGGTAATACGAAGGGTGCTAGCGTTGTTCGGAATCACTGGGCGTAAAGCGCGCGTAGGCGGCTTGACAAGTCAGAGGTGAAATCCCAGGGCTCAACCCTGGAATTGCCTTTGAAACTGTCTCGCTTGAGTGTCGGAGGGGATAGCGGAATTGCTAATGTAGAGGTGAAATTCGTAGATATTAGCAGGAACACCGGTGGCGAAGGCGGCTATCTGGACGACAACTGACGCTGAGGCGCGAAAGCGTGGGGATCAAACA	0e55df3e16c9ae53eb69a312f3b4eaa1
oze-d18df4c	Bacteria	Planctomycetota	Planctomycetes	Gemmatales	Gemmataceae	Gemmata			0	0	0	0	0	0	0	0	0	0	0	0	0.238604	0	0	0	0	0	0.0722958	0	0.0601178	0	0.109271	0	0	0.238604	TCGAGGATCTTCGGCAATGAGCGCAAGCTTGACCGAGCGACGCCGCGTGAGCGATGAAGGCCTTCGGGTTGTAAAGCTCTTTAGTGGGGGAGAAAAGCCCGCAAGGGTGTGATCTATCCCAAAAATAAGCACGGGCTAAGTTCGTGCCAGCAGCCGCGGTAAGACGAACCGTGCGAACGTTGTTCGGAATCACTGGGCTTAAAGGGCGCGTAGGCGGGCTGTCAAGTCTGGGGTGAAATGCCGCGGCTCAACCGTGGAACTGCCTTAGATACTGACGGCCTTGAGGAAGGTAGGGGCATGCGGAACTGTAGGTGGAGCGGTGAAATGCGTTGATATCTACAGGAACTCCGGTGGCGAAAGCGGCGTGCTGGACCTTTTCTGACGCTGAGGCGCGAAAGCTAGGGGAGCAAACG	d18df4c26444b1fdc9a78020881a6f81
oze-ab60c3c	Bacteria	Planctomycetota	Planctomycetes	Gemmatales	Gemmataceae	uncultured	uncultured_bacterium		0	0	0	0	0.0152593	0	0	0	0.0298274	0	0	0.026651	0.238604	0	0	0.0248494	0	0.0862276	0	0	0	0	0.0169977	0.0264556	0	0.238604	TCGAGGATCTTCGGCAATGGGCGCAAGCCTGACCGAGCGACGCCGCGTGTGCGATGAAGGCCTTCGGGTTGTAAAGCACTGTCGAGGGGGAGGAAGCCGCAAGGTTGACCTATCCCTGGAGGAAGCACGGGCTAAGTTCGTGCCAGCAGCCGCGGTAAGACGAACCGTGCGAACGTTGTTCGGAATCACTGGGCTTAAAGGGCGCGTAGGCGGACCACCAAGTCCGGGGTGAAATCCTCCGGCTTAACCGGAGAATTGCCTGGGATACTGGTGGTCTTGAGGGAGGTAGGGGCACGCGGAACTTCCGGTGGAGCGGTGAAATGCGTTGATATCGGAAGGAACGCCGGTGGCGAAAGCGGCGTGCTGGCCCTCTTCTGACGCTGAGGCGCGAAAGCCAGGGGAGCGAACG	ab60c3c0fd62e5091a3ab2e692d11a1c
oze-260bf63	Bacteria	Proteobacteria	Alphaproteobacteria	Reyranellales	Reyranellaceae	Reyranella			0	0	0	0	0	0	0	0	0	0	0	0	0.238604	0	0	0	0	0.0661747	0	0	0	0	0	0	0	0.238604	TGGGGAATATTGGACAATGGGGGCAACCCTGATCCAGCCATGCCGCGTGAGTGATGAAGGCCTTCGGGTTGTAAAGCTCTTTTGGCGGGGACGATGATGACGGTACCCGCAGAATAAGCCCCGGCTAACTTCGTGCCAGCAGCCGCGGTAAGACGAAGGGGGCTAGCGTTGTTCGGAATTACTGGGCGTAAAGCGCGTGTAGGCGGTTGCCCAAGTCGGATGTGAAAGCCTTGAGCTCAACTCAAGAAATGCATTCGGTACTGGGTGACTAGAGGACCGGAGAGGATAGTGGAATTCCCAGTGTAGTGGTGAAATACGTAGAGATTGGGAAGAACACCAGTGGCGAAGGCGGCTATCTGGACGGTTTCTGACGCTAAGACGCGAAAGCGTGGGGAGCAAACA	260bf6326886bb973ae79fa3a021bafa
oze-82a0192	Bacteria	Verrucomicrobiota	Verrucomicrobiae	Pedosphaerales	Pedosphaeraceae	ADurb.Bin063-1			0	0	0	0	0	0	0	0	0	0	0	0	0.238604	0	0	0	0	0	0	0	0	0	0	0	0.0765495	0.238604	TCGAGAATTTTTCACAATGGGCGAAAGCCTGATGGAGCGACGCCGCGTGGGGGATGAATGGCTTCGGCCCGTAAACCCCTGTCATTTGCGATCAAACCTGGTTATTTAAAAGATGGCCAGCTGATAGTAGCGAAAGAGGAAGGGACGGCTAACTCTGTGCCAGCAGCCGCGGTAATACAGAGGTCCCAAGCGTTGTTCGGATTCACTGGGCGTAAAGGGTGCGTAGGTGGCGAGGCAAGTCGGATGTGAAAGCTCGGAGCTCAACTCCGAAATGGCATTGGAAACTGCTTTGCTAGAGGGTTGGAGGGGGGACTGGAATACTTGGTGTAGCAGTGAAATGCGTAGATATCAAGTAGAACACCAGTGGCGAAGGCGAGTCCCTGGACAACTCCTGACACTGAGGCACGAAAGCTAGGGGAGCAAACA	82a0192bd3e4084aa19673ae3f397252
oze-33569c8	Bacteria	Firmicutes	Clostridia	Clostridiales	Clostridiaceae	Clostridium_sensu_stricto_10			0	0	0	0	0	0	0.238187	0	0	0	0	0	0	0	0	0	0	0	0	0	0	0	0	0	0	0.238187	TGGGGAATATTGCACAATGGGCGAAAGCCTGATGCAGCAACGCCGCGTGAGTGATGAAGGCCTTCGGGTTGTAAAGCTCTGTCTTCTGGGACGATAATGACGGTACCAGAGGAGGAAGCCACGGCTAACTACGTGCCAGCAGCCGCGGTAATACGTAGGTGGCAAGCGTTGTCCGGATTTACTGGGCGTAAAGGATGCGTAGGCGGATATTTAAGTCAGATGTGAAATTCCCGAGCTTAACTTGGGAGCTGCATTTGAAACTGGGTATCTAGAGTGTGGGAGAGGAAAGTGGAATTCCTAGTGTAGCGGTGAAATGCGTAGAGATTAGGAAGAACCCCAGTGGCGAAGGCGACTTTCTGGACCATAACTGACGCTGAGGCATGAAAGCGTGGGGAGCAAACA	33569c86f53824c7985fbea80cb53e19
oze-ad0cdac	Bacteria	Myxococcota	Myxococcia	Myxococcales	Anaeromyxobacteraceae	Anaeromyxobacter	uncultured_delta		0	0	0	0	0	0	0.238187	0	0	0	0	0	0	0.0890388	0	0	0	0	0	0	0	0	0	0	0	0.238187	TGGGGAATCTTGCGCAATGGGCGAAAGCCTGACGCAGCAACGCCGCGTGTGTGATGAAGGTCTTCGGATCGTAAAGCACTGTCGGGAGGGACGAATAAGGGCCAGGTGAACAATCTGGTCTGATGACGGTACCTCCAAAGGAAGCACCGGCTAACTCTGTGCCAGCAGCCGCGGTAATACAGAGGGTGCAAGCGTTGTTCGGAATTATTGGGCGTAAAGCGCGTGTAGGCGGTCTCGCAAGTCGGATGTGAAAGCCCTCGGCTTAACCGAGGAAGTGCGTTCGAAACTACGAGACTTGAGTGCCGGAGAGGGTGGCGGAATTCCCGGTGTAGAGGTGAAATTCGTAGATATCGGGAGGAACACCAGTGGCGAAGGCGGCCACCTGGACGGTAACTGACGCTGAGACGCGAAAGCGTGGGGAGCAAACA	ad0cdace17230a5a0984191a02fded87
oze-88f5b7a	Bacteria	Proteobacteria	Alphaproteobacteria	Rhizobiales	Xanthobacteraceae	uncultured			0	0	0	0	0	0	0.238187	0	0	0	0	0	0	0	0	0	0	0	0	0	0	0	0	0	0	0.238187	TGGGGAATATTGGACAATGGGCGCAAGCCTGATCCAGCCATGCCGCGTGGGTGATGAAGGCCCTAGGGTTGTAAAGCCCTTTCGGCGGGGAAGATAATGACGGTACCCGCAGAAGAAGCCCCGGCTAACTTCGTGCCAGCAGCCGCGGTAATACGAAGGGGGCTAGCGTTGCTCGGAATTACTGGGCGTAAAGCGCACGTAGGCGGATCGTTAAGTCGGGGGTGAAATCCTGGAGCTCAACTCCAGAACTGCCTTCGATACTGGCAATCTCGAGTCCGGGAGAGGTGAGTGGAACTCCGAGTGTAGAGGTGAAATTCGTAGATATTCGGAAGAACACCAGTGGCGAAGGCGGCTCACTGGCCCGGTACTGACGCTGAGGTGCGAAAGCGTGGGGAGCAAACA	88f5b7a14eb707322307d6cfcc0dc796
oze-489e81a	Bacteria	Proteobacteria	Gammaproteobacteria	Burkholderiales	Oxalobacteraceae				0	0	0.0260731	0.237972	0.0854518	0	0	0	0	0	0	0	0	0	0	0	0	0	0	0	0	0	0	0	0	0.237972	TGGGGAATTTTGGACAATGGGCGCAAGCCTGATCCAGCAATGCCGCGTGAGTGAAGAAGGCCTTCGGGTTGTAAAGCTCTTTTGTCAGGGAAGAAACGGTCTGGGCTAATATCCTGGGCTAATGACGGTACCTGAAGAATAAGCACCGGCTAACTACGTGCCAGCAGCCGCGGTAATACGTAGGGTGCAAGCGTTAATCGGAATTACTGGGCGTAAAGCGTGCGCAGGCGGTTGTGTAAGACAGGTGTGAAATCCCCGGGCTTAACCTGGGAATGGCATTTGTGACTGCACGGCTAGAGTGTGTCAGAGGGGGGTAGAATTCCACGTGTAGCAGTGAAATGCGTAGAGATGTGGAGGAATACCGATGGCGAAGGCAGCCCCCTGGGATAACACTGACGCTCATGCACGAAAGCGTGGGGAGCAAACA	489e81aa0ad870ab1208df5e6b1b1cf8
oze-fbc119e	Bacteria	Planctomycetota	Planctomycetes	Pirellulales	Pirellulaceae	uncultured	uncultured_bacterium		0	0	0	0	0	0	0	0	0	0	0.0752651	0	0	0	0	0.037274	0.139765	0.212561	0	0.180224	0.0440864	0	0.237968	0.132278	0	0.237968	TCGAGGATCTTCGGCAATGGGCGCAAGCCTGACCGAGCGACGCCGCGTGCGGGATGAAGGCCTTCGGGTTGTAAACCGCCGTCGGAGTGGAGGAAATTCCAGGGGGTACTCCCTCTGGATTGACTAATACTCAGAGGAAGGACGGGCTAAGTTCGTGCCAGCAGCCGCGGTAAGACGAACCGTCCAAACGTTATTCGGAATCACTGGGCTTAAAGGGTGCGTAGGCGGCCCGGAAAGTTGGGTGTGAAAGCCCTCGGCTCAACCGAGGAATTGCGCCCAAAACTACCGGGCTTGAGGAAGACAGAGGTAAGCGGAACTTAGGGTGGAGCGGTGAAATGCGTTGATATCCTAAGGAACACCAGGAGCGAAAGCGGCTTACTGGGTCTTTTCTGACGCTGAGGCACGAAAGCTAGGGGAGCGAACG	fbc119e66cdddb963f245abec04d320f
oze-8aebd19	Bacteria	Proteobacteria	Alphaproteobacteria	Acetobacterales	Acetobacteraceae	uncultured			0	0	0	0	0	0	0	0	0	0	0	0	0	0	0	0	0	0	0.116949	0.0970436	0.0721414	0	0.237968	0.130243	0	0.237968	TGGGGAATATTGGACAATGGGCGCAAGCCTGATCCAGCAATGCCGCGTGTGTGAAGAAGGTCTTCGGATTGTAAAGCACTTTCGACGGGGACGATGATGACGGTACCCGTAGAAGAAGCCCCGGCTAACTTCGTGCCAGCAGCCGCGGTAATACGAAGGGGGCTAGCGTTGCTCGGAATGACTGGGCGTAAAGGGCGCGTAGGCGGTTTGTACAGTCAGATGTGAAATTCCTGGGCTTAACCTGGGGGCTGCATTTGATACGTGCGAACTTGAGTGAGGAAGAGGGTCGTGGAATTCCCAGTGTAGAGGTGAAATTCGTAGATATTGGGAAGAACACCGGTGGCGAAGGCGGCGACCTGGTCCTTGACTGACGCTGAGGCGCGAAAGCGTGGGGAGCAAACA	8aebd19b7df2565121fe454434d57ef0
oze-f5c1154	Bacteria	Bacteroidota	Ignavibacteria	Ignavibacteriales	Melioribacteraceae	IheB3-7	uncultured_bacterium		0	0	0	0	0	0	0	0	0	0.237146	0	0	0	0	0	0	0	0	0	0	0	0	0	0	0	0.237146	TGAGGAATATTGGGCAATGCCCGGAAGGGTGACCCAGCAACGCCGCGTGAAGGATGAAGGTCGTAAGATTGTAAACTTCTTTTGATGGGGATGAAAAAAAGGGCTAACACCCCTTATTGACCGTACCCATAGAAAAAGCCCCGGCTAACTACGTGCCAGCAGCCGCGGTAATACGTAGGGGGCAAGCGTTGTCCGGATTTACTGGGTGTAAAGGGCGCGTAGGCGGGCTTGTTAGTCGATGGTGAAATCCTGCAGCTTAACTGCAGAACTGCCGTCGATACTGCAAGTCTTGAGTTCGGAAGAGAGTAGCGGAATTCCAGGTGTAGTAGTGAAATACGTAGATATCTGGAAGAACACCAGTGGCGAAGGCGGCTACTTGGTCCGTATCTGACGCTGAGGCGCGAAAGCGTGGGGAGCAAACA	f5c1154e6f59d931caa89ca405533756
oze-59e5b66	Bacteria	Proteobacteria	Alphaproteobacteria	uncultured	uncultured	uncultured	Rhodospirillaceae_bacterium		0.0894654	0.221171	0.0782192	0.0335601	0	0	0.105082	0	0	0	0	0.0195441	0	0.236656	0	0.0144955	0.0159732	0.0180476	0	0	0	0	0	0	0.0765495	0.236656	TGGGGAATATTGGACAATGGGGGCAACCCTGATCCAGCAATGCCGCGTGGGTGATGAAGGCCTTCGGGTTGTAAAGCCCTTTCGGCGGGGAAGATGATGACGGTACCCGCAGAAGAAGCCCCGGCTAACTTCGTGCCAGCAGCCGCGGTAATACGAAGGGGGCTAGCGTTGTTCGGAATTACTGGGCGTAAAGGGCGCGTAGGCTGTGCTGTAAGTCAGGCGTGAAAGGCCCGGGCTCAACCTGGGAACTGCGCTTGATACTGCGGCGCTGGAAGGCGGGAGAGGATGGCGGAATTCCCAGTGTAGAGGTGAAATTCGTAGATATTGGGAAGAACACCGGTGGCGAAGGCGGCCATCTGGCCCGCAATTGACGCTGAGGCGCGAAAGCGTGGGGAGCAAACA	59e5b663f00ac6bdf8a5f827c92e142d
oze-f5f5fbc	Bacteria	Verrucomicrobiota	Verrucomicrobiae	Pedosphaerales	Pedosphaeraceae	uncultured	uncultured_bacterium		0	0	0	0	0	0	0	0	0	0	0	0	0	0.236656	0	0	0	0	0	0	0	0	0	0	0	0.236656	TCGAGAATTTTTCTCAATGGGGGAAACCCTGAAGGAGCGACGCCGCGTGGGGGATGAATGGCTTCGGCCCGTAAACCCCTGTCATTTGCGATCAAACCTTACGACCTAACACGTCGTAAGCTGATAGTAGCGAAAGAGGAAGGGACGGCTAACTCTGTGCCAGCAGCCGCGGTAATACAGAGGTCCCAAGCGTTGTTCGGATTCACTGGGCGTAAAGGGTGCGTAGGCGGTCGGGTAAGTCTAACGTGAAATCTCCGAGCCTAACTCGGAAACTGCGTCGGATACTATTCGGCTAGAGGAATGGAGGGGAGACTGGAATTCTCGGTGTAGCAGTGAAATGCGTAGATATCGAGAGGAACACCAGTGGCGAAGGCGAGTCTCTGGACATTTCCTGACGCTGAGGCACGAAAGCCAGGGGAGCAAACG	f5f5fbc8563a5254012e807f9f2e02cf
oze-ff2fbb2	Bacteria	Acidobacteriota	Holophagae	Holophagales	Holophagaceae	Geothrix			0	0	0	0	0	0	0	0	0	0	0.184742	0.236306	0	0	0	0.0911143	0.0758725	0.0481271	0	0	0	0	0	0	0	0.236306	TGGGGAATTTTGCGCAATGGACGAAAGTCTGACGCAGCAACGCCGCGTGGGTGATGAAGGTCTTCGGACTGTAAAACCCTGTCGTCAGGGACGAAGGTGGCAGAGTTAATAGCTCTGTTGCTTGACGGTACCTGGAGAGGAAGCCCCGGCTAACTCTGTGCCAGCAGCCGCGGTAATACAGAGGGGGCAAGCGTTATTCGGAATTATTGGGCGTAAAGGGCGCGTAGGCGGTTTTTTAAGTCAGATGTGTAATCCCCGAGCTTAACTTGGGAACTGCATCTGAGACTGGAAGGCTAGAGTACTGGAGAGGGTGGTGGAATTCCTCGTGTAGCGGTGAAATGCGTAGAGATGAGGAGGAACACCAGTGGCGAAGGCGGCCACCTGGACAGTAACTGACGCTGAGGCGCGAAAGTGTGGGTAGCAAACA	ff2fbb2a58f77d0a93a4f1ba4ed19360
oze-82dbe42	Bacteria	Proteobacteria	Alphaproteobacteria	Rhodospirillales	Magnetospirillaceae	Phaeospirillum	Phaeospirillum_sp.		0	0	0	0	0	0	0	0	0	0	0	0.236306	0	0	0	0	0.0139765	0	0	0	0	0	0	0	0	0.236306	TGGGGAATATTGGACAATGGGCGCAAGCCTGATCCAGCCATGCCGCGTGAGTGATGAAGGCCTTAGGGTTGTAAAGCTCTTTCGCTCGCGACGATGATGACGGTAGCGAGAGAAGAAGCCCCGGCTAACTTCGTGCCAGCAGCCGCGGTAATACGAAGGGGGCTAGCGTTGTTCGGAATTACTGGGCGTAAAGCGCACGCAGGCGGTGACCACAGTCAGAAGTGAAAGCCCTGGGCTCAACCCGGGAATTGCTTTTGATACTGGGTCGCTAGAATCACGGAGAGGGTAGGGGAATTCCGAGTGTAGAGGTGAAATTCGTAGATATTCGGAAGAACACCAGTGGCGAAGGCGCCTACCTGGCCGTCGATTGACGCTCATGTGCGAAAGCGTGGGGAGCAAACA	82dbe4210d2c192fafdac52654408a10
oze-57bb7b2	Bacteria	Planctomycetota	Planctomycetes	Planctomycetales	uncultured	uncultured			0	0	0	0	0	0	0	0.236079	0	0	0	0	0	0	0	0	0	0	0	0	0	0	0	0	0	0.236079	TCGAGAATCTTCGGCAATGGGCGCAAGCCTGACCGAGCGACGCCGCGTGTGGGATGAAGGCCCTTGGGTTGTAAACCACTGTCAGAGGGGATGAAGTGCACGGGAGCAATCTCCTGTGTTTGACATAGCCTCAGAGGAAGCACGGGCTAAGTTCGTGCCAGCAGCCGCGGTAATACGAACTGTGCGAACGTTATTCGGAATCACTGGGCTTACAGGGTGCGTAGGCGGCTTGTTAAGTAGGGTGTGAAAGCCCCCGGCTCAACCGGGGAATTGCGCCCTAAACTGGCGAGCTTGAGTGAGATAGGGGTATGTGGAACTTCCGGTGGAGCGGTGAAATGTGTTGATATCGGAAGGAACGCCGGTGGCGAAAGCGACATACTGGATCTTGTCTGACGCTGAGGCACGAAAGCCAGGGGAGCGAACG	57bb7b2b322ce06e247df0c6c9b14850
oze-691914d	Bacteria	Chloroflexi	Ktedonobacteria	Ktedonobacterales	Ktedonobacteraceae				0	0	0	0	0	0	0	0	0	0	0	0	0	0	0	0	0	0	0	0.235677	0	0	0.0339954	0.128208	0	0.235677	TGAGGAATTTTCGTCAATGGGGGCAACCCTGAACGAGCAACGCCGCGTGCAGGATGAAGGTCTTCGGATCGTAAACTGCTTTTCTCTGGGACGAGCAAGGACGGTACCAGAGGAATCAGCCTCGGCTAACTACGTGCCAGCAGCCGCGGTAATACGTAGGAGGCGAGCGTTGTCCGGAGTTACTGGGCGTAAAGCGCACGCAGGCGGTCGTTCAAGTTCCTGCTGACAATCATCGGCTCAACTGATGAGGGTGTAGGAAAACTGGAGGACTTGAGGGCCTCAGAGGAATGCGGAATTCCGGGTGGAGTGGTGAAATGCGTAGATATCCGGAGGAACACCAATGGCGAAGGCAGCATTCTGGGAGGCACCTGACGCTCAGGTGCGAAAGCCAGGGGAGCGAACG	691914dcd73a335da6f65a57d7391a66
oze-d4918cf	Bacteria	Fibrobacterota	Fibrobacteria	Fibrobacterales	B122	B122	uncultured_bacterium		0	0	0	0	0	0	0	0	0	0	0	0	0	0	0	0	0	0	0	0.235677	0	0	0.0218542	0.0305257	0	0.235677	TAGGGAATTTTGCGCAATGGACGAAAGTCTGACGCAGCAACGCCGCGTGAGTGATGAAGGCCTTCGGGTTGTAAAGCTCTGTTGAGTGGGAAGAAAAGCCTTGGATCTAATCGGCCAAGGTCTGACGGTACCATTCGAGGAAGCACCGGCTAACTACGTGCCAGCAGCCGCGGTAATACGTAGGGTGCAAGCGTTGTTCGGAATTACTGGGCGTAAAGGGAGCGTAGGCGGAAACTTAAGTTAGGAGTTTAATACACGGGCTCAACCCGTGCGTGGCTCTTAATACTGAGTTCCTTGAGTATGGGAGAGGGCGATGGAATTCCAGGTGTAGCGGTGGAATGCGTAGATATCTGGAAGAACACCAGTAGCGAAGGCGGTCGCCTGGCCCAATACTGACGCTGAGGCTCGAAAGCTAGGGGAGCAAACA	d4918cf41d0ac4ccc1b1b7583d280f27
oze-41851c1	Bacteria	Planctomycetota	Planctomycetes	Isosphaerales	Isosphaeraceae	Singulisphaera			0	0	0	0	0	0	0	0	0	0	0	0	0	0	0	0	0	0	0.055285	0.235677	0	0	0	0.0508761	0	0.235677	TCGAGAATCTTCGGCAATGGGCGCAAGCCTGACCGAGCGACGCCGCGTGGAGGACGAAGGCCTTCGGGTTGTAAACTCCTGTCGAGGGGAAAGAAGGGCTCGCAAGAGCTTTGACTGATCCCTGGAGGAAGCACGGGCTAAGTTCGTGCCAGCAGCCGCGGTAAGACGAACCGTGCGAACGTTATTCGGAATTACTGGGCTTAAAGCGCGTGTAGGCGGGAGGGCACGTCCGTCGCTGAAATCCCCCGGCTCAACCGGGGAACGGGCGCGGATACGACCTTCCTGGAGGGACATAGGGGGACCTGGAACTTCCGGTGGAGCGGTGAAATGCGTTGAGATCGGAAGGAACGCCCGTGGCGAAAGCGAGGTCCTGGATGTCTTCTGACGCTGAGACGCGAAAGCCAGGGGAGCAAACG	41851c13a4cf210e9fc6dd1dcae30b4c
oze-83b7060	Bacteria	Proteobacteria	Alphaproteobacteria	Rhizobiales	Beijerinckiaceae	Methylocystis	uncultured_bacterium		0	0	0	0	0	0	0	0	0	0	0	0.165236	0	0.0210881	0.0882082	0	0.235604	0	0	0	0	0	0	0	0.131982	0.235604	TGGGGAATATTGGACAATGGGCGCAAGCCTGATCCAGCCATGCCGCGTGAGTGATGAAGGCCTTAGGGTTGTAAAGCTCTTTCGCCAGGGACGATAATGACGGTACCTGGATAAGAAGCCCCGGCTAACTTCGTGCCAGCAGCCGCGGTAATACGAAGGGGGCTAGCGTTGTTCGGATTTACTGGGCGTAAAGCGCACGTAGGCGGATCTTTAAGTCAGGGGTGAAATCCCGAGGCTCAACCTCGGAACTGCCTTTGATACTGGAGGTCTCGAGTCCGGGAGAGGTGAGTGGAACTGCGAGTGTAGAGGTGAAATTCGTAGATATTCGCAAGAACACCAGTGGCGAAGGCGGCTCACTGGCCCGGTACTGACGCTGAGGTGCGAAAGCGTGGGGAGCAAACA	83b706062f4ef704c3f604458be5d80d
oze-35b599b	Bacteria	WPS-2	WPS-2	WPS-2	WPS-2	WPS-2	uncultured_bacterium		0	0	0	0	0	0	0	0	0	0	0	0	0	0	0	0	0.0299497	0	0.193498	0.0311926	0.160314	0	0.23554	0.0183154	0.0897477	0.23554	TGAGGAATTTTCCGCAATGGGCGAAAGCCTGACGGAGCGACGCCGCGTGTGGGAAGAAGGCCTTCGGGTCGTAAACCACTGTCGAAGGGGACGATATTGACGGTACCCTTGGAGGAAGCCCCGGCTAACTACGTGCCAGCAGCCGCGGTAAGACGTAGGGGGCAAGCGTTGTCCGGAATCATTGGGCGTAAAGCGCTCGTAGGCGGATCTTTAAGTCTGTGAAGAAAGACCTGGGCTCAACTCAGGGAACGGCATGGATACTATTGATCTTGAGGTAGTTAGAGGATGATGGAATTCCCGGTGTAGCGGTGAAATGCGTAGATATCGGGAGGAACACCAGTGGCGAAGGCGATCATCTGGGACTAACCTGACGCTGAGGAGCGAAAGCCAGGGGAGCAAACG	35b599b4778be44deb18dfe2e7442e72
oze-c3ddf64	Bacteria	Cyanobacteria	Cyanobacteriia	Chloroplast	Chloroplast	Chloroplast			0	0	0	0	0	0	0	0	0	0	0.0114038	0.0248743	0.235464	0	0	0	0.0479195	0	0	0	0	0	0	0.0183154	0.0633513	0.235464	TGGGGAATTTTCCGCAATGGGCGAAAGCCTGACGGAGCAATACCGCGTGAGGGACGAAGGCCTATGGGTTGTAAACCTCTTTTTTCAGGGAGGAACCAATGACGTGTACCTGAAGAATAAGCATCGGCTAACTCCGTGCCAGCAGCCGCGGTAAGACGGAGGATGCAAGTGTTATCCGGAATCACTGGGCGTAAAGCGTCTGTAGGTGGCCCAATAAGTCAACTGTTAAATCTTGAGGCTTAACCTCAAAATCGCAGTCGAAACTATTAGGCTAGAGTATAGTAGGGGTAAAGGGAATTTCCAGTGGAGCGGTGAAATGCGTAGATATTGGAAAGAACACCGATGGCGAAGGCACTTTACTGGGCTATTACTAACACTCAGAGACGAAAGCTAGGGTAGCAAATG	c3ddf64d11dd3ea12fc2722a376c2a65
oze-480e8bb	Bacteria	Cyanobacteria	Vampirivibrionia	Obscuribacterales	Obscuribacteraceae	Obscuribacteraceae	uncultured_bacterium		0	0	0	0	0	0	0	0	0	0	0	0	0.235464	0	0	0	0	0	0	0	0	0	0	0	0	0.235464	TGGGGAATTTTACGCAATGGGGGAAACCCTGACGTAGCGACACCGCGTGAGCGAAGAAGCCCTTTGGGGTGTAAAGCTCTGTCAGCTGGAACGAAAAAAATGACGGTACCAGCAGAGGAAGCATCGGCTAACTACGTGCCAGCAGCCGCGGTAAGACGTAGGATGCGAGCGTTGTCCGGATTTATTGGGCGTAAAGAGTTCGTAGGTGGTTTGTTAAGTCTGATGTTAAAGATCGGGGCTCAACCCTGGGAGTGCATTGGATACTGGCAGACTTGAGTGCAGTAGAGGCGAGTGGAATTCCTAGTGTAGCGGTGAAATGCGTAGATATTAGGAAGAACACCAGTGGCGTAAGCGACTCGCTGGGCTGTAACTGACACTGAGGAACGAAAGCCAGGGTAGCGAATG	480e8bb0ae61e04a63393f533997286b
oze-3abedc6	Bacteria	Planctomycetota	Planctomycetes	Pirellulales	Pirellulaceae	uncultured	uncultured_bacterium		0	0	0	0	0	0	0	0	0	0	0	0.0959437	0.156976	0	0.0581372	0.037274	0.147752	0	0	0.1421	0.0981925	0	0.0704191	0.0773317	0.234928	0.234928	TCGAGGATCTTCGGCAATGGGCGCAAGCCTGACCGAGCGACGCCGCGTGCGGGATGAAGGCCTTCGGGTTGTAAACCGCCGTCGGAGTGGAGGAAATTCCAGGGGGTACTCCCCCTGGATTGACTAATACTCAGAGGAAGGACGGGCTAAGTTCGTGCCAGCAGCCGCGGTAAGACGAACCGTCCAAACGTTATTCGGAATCACTGGGCTTAAAGGGTGCGTAGGCGGCCCGGAAAGTTGGGTGTGAAAGCCCTCGGCTCAACCGAGGAATTGCGCCCAAAACTACCGGGCTTGAGGAAGACAGAGGTAAGCGGAACTTAGGGTGGAGCGGTGAAATGCGTTGATATCCTAAGGAACACCAGGAGCGAAAGCGGCTTACTGGGTCTTTTCTGACGCTGAGGCACGAAAGCTAGGGGAGCGAACG	3abedc678e411ca1759f49e056aca462
oze-f8fbaac	Bacteria	Proteobacteria	Gammaproteobacteria	Methylococcales	Methylomonadaceae	Methylovulum	Methylovulum_psychrotolerans		0	0.173534	0	0.234921	0	0	0	0	0	0	0	0	0	0	0	0	0	0	0	0	0	0	0	0	0	0.234921	TGGGGAATATTGGACAATGGGCGCAAGCCTGATCCAGCAATACCGCGTGTGTGAAGAAGGCCTGAGGGTTGTAAAGCACTTTTAATGGGGAGGAACTCCTGCCGGCGAATACCCGGCAGACTGACATTACCCATAGAAAAAGCACCGGCTAACTCCGTGCCAGCAGCCGCGGTAATACGGAGGGTGCAAGCGTTAATCGGAATTACTGGGCGTAAAGCGTGCGTAGGCGGCCCGTTAAGTCAGATGTGAAAGCCCCGGGCTCAACCTGGGAACGGCATTTGAAACTGGCGGGCTAGAGTTAGGTAGAGGGGAGTGGAATTTCAGGTGTAGCGGTGAAATGCGTAGAGATCTGAAGGAACACCAGTGGCGAAGGCGACTCCCTGGACCCAAACTGACGCTGAGGTACGAAAGCGTGGGTAGCAAACA	f8fbaac0109b6229184310c517693a4e
oze-d62ef3a	Bacteria	Actinobacteriota	Acidimicrobiia	IMCC26256	IMCC26256	IMCC26256			0.0479279	0.142911	0.0879966	0	0	0	0	0	0.234891	0	0	0.0533021	0	0	0.0400946	0	0.0159732	0.03409	0.00850539	0	0.0140275	0	0	0	0.0316756	0.234891	TTAGGAATCTTGCGCAATGGACGAAAGTCTGACGCAGCGACGCCGCGTGCGGGATGAAGGCCCTCGGGTTGTAAACCGCTTTCAGCAGGGACGAAAATGACGGTACCTGCAGAAGAAGCCCCGGCCAACTACGTGCCAGCAGCCGCGGTAATACGTAGGGGGCGAGCGTTGTCCGGATTTATTGGGCGTAAAGAGCTCGTAGGTGGTTTGGTAAGTCGGATGTGAAATCTCCAGGCTCAACCTGGAGGGGTCATTCGATACTGCCATGACTAGAGTTCGGTAGGGGAGTGTGGAATTCCTGGTGGAGCGGTGAAATGCGCAGATATCAGGAGGAACACCCGTAGCGAAGGCGGCACTCTGGGCCGATACTGACACTGAGGAGCGAAAGCGTGGGGAGCGAACA	d62ef3a630820cdd5642fbecea1f8ecc
oze-f231252	Bacteria	Chloroflexi	Dehalococcoidia	FW22	FW22	FW22	uncultured_bacterium		0	0	0	0	0	0	0	0	0.234891	0	0	0	0	0	0	0	0	0	0	0	0	0	0	0	0	0.234891	CAAGGAATATTGCGCAATGGGCGAAAGCCTGACGCAGCGACGCCGCGTGAGGGAAGAAGGTCTTCGGATTGTAAACCTCTTTTCTTAGGGAAGAATAATGACGGTACCTGAGGAATAAGTCACGGCTAACTACGTGCCAGCAGCCGCGGTAATACGTAGGTGGCTAGCGTTATCCGGATTTACTGGGCGTAAAGAGGGTGCAGGCGGCTCTTCAAGTCGGTTATAAAATCTCTCGGCTTAACTGAGAGGGACTGACCGATACTGTTGGGCTGGAGAGCAGCAGAGGGAGATGGAATTCCCGGTGTAGTGGTGAAATGCGTAGATATCGGGAGGAACATCAGTGGCGAAAGCGGTCTCCTAGGCTGTTTCTGACGCTGAGGCCCTAAAGCGTGGGGAGCAAACA	f23125210e37a9b210e6fc85f0019b47
oze-8467acf	Bacteria	Acidobacteriota	Thermoanaerobaculia	Thermoanaerobaculales	Thermoanaerobaculaceae	Subgroup_10			0	0	0	0	0	0	0.234684	0	0	0	0	0	0	0	0	0	0	0	0	0	0	0	0	0	0	0.234684	TGGGGAATATTGGACAATGGGCGCAAGCCTGATCCAGCAACGCCGCGTGGAGGATGAAGGTCTTCGGATCGTAAACTCCTGTCAGATGGGACGAAGGCTCGTCGGCGAATAGGTGGCGAGCTTGACGGTACCGTCAGAGGAAGCCCCGGCTAACTCCGTGCCAGCAGCCGCGGTAATACGGAGGGGGCGAGCGTTATTCGGAATTATTGGGCGTAAAGGGCGCGTAGGCGGCTCTATAAGTCAAAGGTGAAATCCCTCGGCTCAACTGAGGAACTGCCTTTGAAACTGTGGGGCTCGAGGCCGGGAGGGGGTAGCGGAATTCCCAGTGTAGCGGTGAAATGCGTAGATATTGGGAGGAACACCAGTGGCGAAGGCGGCTACCTGGACCGGTTCTGACGCTGATGCGCGAAAGCGTGGGTAGCAAACA	8467acfe6bb9b671ff14740160302bfd
oze-1d0fcd6	Bacteria	Chloroflexi	KD4-96	KD4-96	KD4-96	KD4-96			0	0.173534	0	0	0	0	0.234684	0	0	0	0	0	0	0	0	0	0	0	0	0	0	0	0	0	0	0.234684	TCGGGAATTTTGCTCAATGGGCGAAAGCCTGAAGCAGCAACGCCGCGTGAGGGATGAAGGCCTTCGGGTTGTAAACCTCTTTTTCCAGGGACGATAATGACGGTACCTGAAGAATAAGTCACGGCTAACTACGTGCCAGCAGCCGCGGTAATACGTAGGTGACAAGCGTTGTCCGGATTTACTGGGCGTAAAGAGCGCGCAGGCGGTCGTCCAAGTCGAGTGTGAAAGCCCCCGGCTCAACTGGGGAGGGTCACTCGATACTGATCGACTCGAAGGCAGGAGAGGGAAGCGGAATTCCCGGTGTAGTGGTGAAATGCGTAGATATCGGGAGGAACACCAGTGGCGAAGGCGGCTTCCTGGCCTGTTCTTGACGCTGAGGCGCGAAAGCTAGGGGAGCAAACG	1d0fcd6f75bdc29184a8a314bfbb76e5
oze-f69360f	Bacteria	Planctomycetota	Planctomycetes	Pirellulales	Pirellulaceae	uncultured	uncultured_Planctomycetaceae		0	0	0	0	0	0	0.234684	0	0	0	0	0	0	0	0	0	0	0	0	0	0	0	0	0	0	0.234684	TCGAGAATCTTCGGCAATGGGCGCAAGCCTGACCGAGCGACGCCGCGTGTGGGATGAAGGCCTTCGGGTTGTAAACCACTGTCAGAGGGGATGAAATGCAGGTGGGTTCTCCCATCTGTTTGACATAGCCTCAGAGGAAGGACGGGCTAAGTTCGTGCCAGCAGCCGCGGTAAGACGAACCGTCCGAACGTTATTCGGAATCACTGGGCTTAAAGGGTGCGTAGGCGGCGCGGAAAGTTGGGTGTGAAATCCCTCGGCTTAACCGAGGAACTGCGCCCAAAACTACCGTGCTCGAGGGAGATAGAGGTGAGCGGAACTTAGGGTGGAGCGGTGAAATGCGTTGATATCCTAAGGAACACCGGTGGCGAAAGCGGCTCACTGGATCTCTTCTGACGCTGAGGCACGAAAGCTAGGGTAGCGAACG	f69360f1942866d4f3e61808f10728b5
oze-554e6ed	Bacteria	Proteobacteria	Alphaproteobacteria	Rhizobiales	A0839	A0839	uncultured_bacterium		0	0.0136105	0	0	0	0	0.234684	0	0	0	0	0	0	0	0	0	0	0	0	0	0	0	0	0	0	0.234684	TGGGGAATCTTGCGCAATGGACGAAAGTCTGACGCAGCCATGCCGCGTGAATGATGAAGGTCTTAGGATTGTAAAGTTCTTTAGCCTGTGACGATGATGACGGTAACAGGAGAATAAGCCCCGGCTAACTTCGTGCCAGCAGCCGCGGTAATACGAAGGGGGCTAGCGTTGTTCGGAATTACTGGGCGTAAAGCGCGCGTAGGCGGTTATGCAAGCCAGAGGTGAAATGCCTGAGCTCAACTTAGGAATTGCCTTTGGAACTGCATGGCTTTGAGGACGAGAGAGGTGAGTGGAATTCCCAGTGTAGAGGTGAAATTCGTAGATATTGGGAAGAACACCGGTGGCGAAGGCGGCTCACTGGCTCGTTTCTGACGCTGTAGCGCGAAAGCGTGGGGATCAAACA	554e6ed34da09de9e9a60029b084f4c6
oze-dd8ed8b	Bacteria	Actinobacteriota	Acidimicrobiia	IMCC26256	IMCC26256	IMCC26256	bacterium_enrichment		0.201297	0.0340263	0.0162957	0.0183055	0	0	0	0	0	0	0	0	0.100465	0	0.0701656	0	0	0.234619	0.0340216	0	0.028055	0	0	0	0.0369549	0.234619	TAGGGAATCTTGCGCAATGGGCGAAAGCCTGACGCAGCAACGCCGCGTGGGGGATGAAGGCTCTCGGGTCGTAAACCCCTTTCAGTGGGAACGAAATTGACGGTACCCACAGAAGAAGGACCGGCCAACTACGTGCCAGCAGCCGCGGTAACACGTAGGGTCCGAGCGTTGTCCGGATTTATTGGGCGTAAAGGGCCCGTAGGCGGCTTGATAAGTCGGGTGTGAAAACTCCAGGCTCAACCTGGAGACGCCACCCGATACTGTCATGGCTTGAGTCTGGTAGGGGAGTGCGGAATTCCTGGTGTAGCGGTGAAATGCATAGATATCAGGAGGAACACCGGTGGCGAAGGCGGCACTCTGGGCCAGTACTGACGCTGATGGGCGAAAGCGTGGGGAGCAAACA	dd8ed8b0fd44ff5d21fdce0f482631c2
oze-a6039e0	Bacteria	Planctomycetota	Planctomycetes	Gemmatales	Gemmataceae	uncultured	uncultured_Zavarzinella		0	0	0	0	0	0	0.0385302	0	0	0	0	0.0550788	0	0.0702938	0.0681609	0	0.0658893	0.234619	0.0744222	0	0	0	0	0	0.105585	0.234619	TCGAGGATCTTTGGCAATGAGCGCAAGCTTGACCAAGCGACGCCGCGTGTGCGATGAAGGCCTTCGGGTTGTAAAGCACTGTCGAGGGGGACGAAGCCGCAAGGTTGACCGATCCCTGGAGGAAGCACGGGCTAAGTTCGTGCCAGCAGCCGCGGTAAGACGAACCGTGCGAACGTTGTTCGGAATCACTGGGCTTAAAGGGCGCGTAGGCGGCTTGCCAAGTCAGTGGTGAAATCCCGCAGCTTAACTGCGGAAGTGCCTTTGATACTGGCGAGCTCGAGGGAGGTAGGGGTATGTGGAACTTCTGGTGGAGCGGTGAAATGCGTTGATATCAGAAGGAACGCCGGTGGCGAAAGCGACGTACTGGACCTCTTCTGACGCTGAGGCGCGAAAGCTAGGGGAGCAAACG	a6039e0e0ae0379f07c74fe5172d1ca1
oze-4e0538d	Bacteria	Acidobacteriota	Acidobacteriae	Subgroup_2	Subgroup_2	Subgroup_2			0	0	0	0	0	0	0	0	0	0	0	0.033758	0	0	0.234554	0	0	0	0	0	0	0	0	0	0	0.234554	TGGGGAATCTTGCACAATGGGCGAAAGCCTGATGCAGCGACGCCGCGTGGGGGATGAAGCTTTTCGGAGTGTAAACCCCTTTCGACTGGGACGAATGCCCGCAAGGGAGTGACGGTACCAGTATAAGAAGCCCCGGCTAACTACGTGCCAGCAGCCGCGGTAAGACGTAGGGGGCCAGCGTTGTTCGGAATTACTGGGTGTAAAGGGTTCGTAGGCGGTGCGGCAAGTTGGGAGTGAAATCTCTGGGCTCAACCCAGAGGCTGCTTCCAAAACTGCTGTGCTTGAGTGTGAGAGAGGCTCGTGGAATTGCAGGTGTAGCGGTGAAATGCGTAGATATCTGCAGGAACACCCGTGGCGAAAGCGGCGAGCTGGATCACTACTGACGCTGAGGAACGAAAGCTAGGGGAGCAAACA	4e0538d27e9cc59e4c10a0eb3e71d838
oze-90170ed	Bacteria	Verrucomicrobiota	Verrucomicrobiae	Pedosphaerales	Pedosphaeraceae	ADurb.Bin063-1	uncultured_bacterium		0	0	0	0	0	0	0	0	0	0	0	0	0	0	0	0	0	0	0.104191	0.152497	0.0801571	0	0.128697	0.23403	0	0.23403	TCGAGAATTTTTCACAATGGGCGCAAGCCTGATGGAGCGACGCCGCGTGGGGGATGAATGGCTTCGGCCCGTAAACCCCTGTCATTTGCGATCAACCGTTATTATTTAAAAGATGATGACCTGATAGTAGCGAAAGAGGAAGGGACGGCTAACTCTGTGCCAGCAGCCGCGGTAATACAGAGGTCCCAAGCGTTGTTCGGATTCACTGGGCGTAAAGGGTGCGTAGGTGGCGAGGTAAGTCGGATGTGAAAGCTCGGAGCTCAACTCCGAAATGGCATTGGAAACTACCTTGCTCGAGGATTGGAGGGGGGACTGGAATACTTGGTGTAGCAGTGAAATGCGTAGATATCAAGTGGAACACCAGTGGCGAAGGCGAGTCCCTGGACAACTCCTGACACTGAGGCACGAAAGCTAGGGGAGCAAACA	90170ed9c87f140e9887ea7b57e07870
oze-2968ff3	Bacteria	Acidobacteriota	Acidobacteriae	Acidobacteriales	Koribacteraceae	Candidatus_Koribacter			0	0	0	0	0	0	0	0	0	0	0	0.156353	0.166395	0	0.0621467	0	0.231611	0.232614	0.233898	0	0	0	0	0	0	0.233898	TGGGGAATTTTGCGCAATGGGGGAAACCCTGACGCAGCAACGCCGCGTGGAGGATGAAGCCCCTTGGGGTGTAAACTCCTTTCGATCGGGACGATAATGACGGTACCGGATGAAGAAGCACCGGCTAACTCTGTGCCAGCAGCCGCGGTAATACAGAGGGTGCAAGCGTTGTTCGGAATTATTGGGCGTAAAGGGTGCGTAGGCGGTGCGGTAAGTCTGTTGTGAAATCTCCGGGCTCAACTCGGAGCCTGCAACGGAAACTGCCGTGCTGGAGTATGGGAGAGGTGAGTGGAATTCCCGGTGTAGCGGTGAAATGCGTAGATATCGGGAGGAACACCTGTGGCGAAAGCGGCTCACTGGACCATTACTGACGCTGATGCACGAAAGCTAGGGGAGCAAACA	2968ff3ab99108f1ca23902b37c478fb
oze-d24814f	Bacteria	Firmicutes	Clostridia	Clostridia	Hungateiclostridiaceae	uncultured	uncultured_bacterium		0	0	0	0	0	0	0	0	0	0.233553	0	0	0	0	0	0	0	0	0	0	0	0	0	0	0	0.233553	TGGGGAATATTGCGCAATGGGGGAAACCCTGACGCAGCAACGCCGCGTGGAGGATGAAGGTTTTCGGATTGTAAACTCCTTTGATCGGGGACGAAGAAATGACGGTACCCGAAAAACAAGCCACGGCTAACTACGTGCCAGCAGCCGCGGTAATACGTAGGTGGCGAGCGTTGTCCGGAATTACTGGGTGTAAAGGGCGTGTAGGCGGGATTGTAAGTCAGATGTGAAATTCCAAGGCTCAACTTTGGAGCTGCATCTGAAACTATAATTCTTGAGTGCTGGAGAGGATAGTGGAATTCCTAGTGTAGCGGTGAAATGCGTAGATATTAGGAGGAACACCAGTGGCGAAGGCGGCTATCTGGACAGTAACTGACGCTGAGGCGCGAAAGCGTGGGAGCAAACA	d24814fe459434d0bba2aa5f30425816
oze-cf1ecf6	Bacteria	Proteobacteria	Gammaproteobacteria	Burkholderiales					0	0	0	0	0	0	0	0	0	0.233553	0	0	0	0	0	0	0	0	0	0	0	0	0	0	0	0.233553	TGGGGAATTTTGGACAATGGGCGCAAGCCTGATCCAGCCATGCCGCGTGAGTGAAGAAGGCCTTCGGGTTGTAAAGCTCTTTCGCGAGGGAAGAAAAGGTACGGACGAATACTCTGTGCTGATGACGGTACCTTGATAAGAAGCACCGGCTAACTACGTGCCAGCAGCCGCGGTAATACGTAGGGTGCGAGCGTTAATCGGAATTACTGGGCGTAAAGCGTGCGCAGGCGGTTGTGTAAGACAGACGTGAAATCCCCGGGCTTAACCTGGGAACTGCGTTTGTGACTGCACGGCTAGAGTGTGGCAGAGGGGGGTAGAATTCCACGTGTAGCAGTGAAATGCGTAGAGATGTGGAGGAATACCGATGGCGAAGGCAGCCCCCTGGGTTAACACTGACGCTCATGCACGAAAGCGTGGGGAGCAAACA	cf1ecf6b1022af98931be5e866e630c5
oze-806b15e	Bacteria	Proteobacteria	Alphaproteobacteria	Acetobacterales	Acetobacteraceae	uncultured			0	0	0	0	0	0	0	0	0	0	0.232638	0.129702	0	0	0	0.223644	0.111812	0	0	0	0	0	0	0	0	0.232638	TGGGGAATATTGGACAATGGGCGAAAGCCTGATCCAGCAATGCCGCGTGTGTGAAGAAGGTCTTCGGATTGTAAAGCACTTTCGGCGGGGACGATGATGACGGTACCCGCAGAAGAAGCCCCGGCTAACTTCGTGCCAGCAGCCGCGGTAATACGAAGGGGGCTAGCGTTGCTCGGAATGACTGGGCGTAAAGGGCGCGTAGGCGGTTGACACAGTCAGGCGTGAAATTCCTGGGCTTAACCTGGGGGCTGCGCTTGATACATGTTGACTTGAGTGTGGAAGAGGGTCGTGGAATTCCCAGTGTAGAGGTGAAATTCGTAGATATTGGGAAGAACACCGGTGGCGAAGGCGGCGACCTGGTCCATTACTGACGCTGAGGCGCGAAAGCGTGGGGAGCAAACA	806b15ec73c55cc58954e084b353e445
oze-e3c93ab	Bacteria	Acidobacteriota	Acidobacteriae	Subgroup_2	Subgroup_2	Subgroup_2			0	0	0	0	0	0	0	0	0	0	0	0.0284278	0	0	0.232549	0	0.181695	0	0	0	0	0	0	0	0	0.232549	TGGGGAATCTTGCACAATGGGCGAAAGCCTGATGCAGCGACGCCGCGTGGGGGATGAAGCTTTTCGGAGTGTAAACCCCTTTCGACTGGGACGAATGCCTCGCAAGAGGAGTGACGGTACCAGTATAAGAAGCCCCGGCTAACTACGTGCCAGCAGCCGCGGTAAGACGTAGGGGGCCAGCGTTGTTCGGAATTACTGGGTGTAAAGGGTTCGTAGGCGGTGTGGCAAGTCGGGAGTGAAATCTCTGGGCTCAACCCAGAGACTGCTTCCGAAACTGCTGTGCTTGAGTGTGAGAGAGGCTCGTGGAATTGCAGGTGTAGCGGTGAAATGCGTAGATATCTGCAGGAACACCCGTGGCGAAAGCGGCGAGCTGGATCACTACTGACGCTGAGGAACGAAAGCTAGGGGAGCAAACA	e3c93ab6deb3c4667dc16305812206a8
oze-44a33e3	Bacteria	Bacteroidota	Kryptonia	Kryptoniales	BSV26	BSV26	uncultured_soil		0	0	0	0.137291	0	0	0	0	0	0	0.0456152	0	0	0.03749	0.232549	0.0621234	0.033943	0.160424	0.0170108	0.152497	0	0	0	0.0691915	0	0.232549	TGAGGAATATTGCGCAATGGCCGAAAGGCTGACGCAGCGACGCCGCGTGAAGGATGAAGTCCGTTAGGATGTAAACTTCTTTTGCAGGGGATGAATGTGGTGCCTTCGGGTGCCATTGACCGTACCCTGCGAATAAGGATCGGCTAACTACGTGCCAGCAGCCGCGGTAATACGTAGGATCCGAGCGTTGTCCGGAATTACTGGGTGTAAAGGGCGTGTAGGTGGAACTTTAAGTCGGTGGTGAAAGCCTGCAGCTTAACTGCAGAACTGCCCTCGATACTGAAGTTCTTGAGTACGGCAGAGGGAGATGGAATTCATGGTGTAGCGGTGAAATGTGTAGATATCATGAAGAACACCGGTAGCGAAGGCGGTCTCCTGGTCCGTAACTGACACTGAGGCGCGAAAGCGTGGGGAGCAAACA	44a33e3a91ca82c81a1dfdc70deddcb6
oze-cde9f8f	Bacteria	Patescibacteria	ABY1	Candidatus_Kerfeldbacteria	Candidatus_Kerfeldbacteria	Candidatus_Kerfeldbacteria			0	0	0	0	0	0	0	0.232332	0	0	0	0	0	0	0	0	0	0	0	0	0	0	0	0	0	0.232332	TTAAGAATCTTCCACAATGCACGAAAGTGTGATGGAGCGACGCCGCGTGATGGATGACGCCTCTAGGGGTGTAAACATCTTTTATTTAGGAAAAATTTTTGATGTTACTAAATGAATAAGGGGCTGCTAACTTCGTGCCAGCAGCAGCGGTAATACGAAGGCCCCAAGCATTATCCGGATTTACTGGGTGTAAAGCGTCTGTAGACGGTTTAATAAGTTGATCGTAAAATCTTTTAGCTCAACTAAAAGTTTGCGATTAATACTATTAGACTAGAGGTAGGGGGAAGCAAGCGGAATTGGTGGTGTAGTCGTAATAAGCGTTAATATCACCAAGAACACCAAAAGCGAAAGCAGCTTGCTAAAACTATTCTGACGTTGAGAGACGAAAGCGTGGGGAGCAAAAC	cde9f8f17fc437ef28bf500467e0221d
oze-6297ec4	Bacteria	Proteobacteria	Gammaproteobacteria	Burkholderiales	Comamonadaceae	Leptothrix	Leptothrix_sp.		0	0	0	0	0	0	0	0.232332	0	0	0	0	0	0	0	0	0	0	0	0	0	0	0	0	0	0.232332	TGGGGAATTTTGGACAATGGGCGCAAGCCTGATCCAGCCATGCCGCGTGCGGGAAGAAGGCCTTCGGGTTGTAAACCGCTTTTGTCAGGGAAGAAATACGCTGGGCGAATAACCTGGTGGGATGACGGTACCTGAAGAATAAGCACCGGCTAACTACGTGCCAGCAGCCGCGGTAATACGTAGGGTGCGAGCGTTAATCGGAATTACTGGGCGTAAAGCGTGCGCAGGCGGTCATATAAGACAGATGTGAAATCCCCGGGCTCAACCTGGGAACTGCATTTGTGACTGTATGGCTAGAGTGCGGCAGAGGGGGATGGAATTCCGCGTGTAGCAGTGAAATGCGTAGATATGCGGAGGAACACCGATGGCGAAGGCAATCCCCTGGGCCTGCACTGACGCTCATGCACGAAAGCGTGGGGAGCAAACA	6297ec47ccb2a4d3541fc38a39d875da
oze-d303985	Bacteria	Proteobacteria	Gammaproteobacteria	Burkholderiales	Comamonadaceae	Rhodoferax			0	0	0	0	0	0	0	0.232332	0	0	0	0	0	0	0	0	0	0	0	0	0	0	0	0	0	0.232332	TGGGGAATTTTGGACAATGGGCGCAAGCCTGATCCAGCAATGCCGCGTGCAGGATGAAGGCCTTCGGGTTGTAAACTGCTTTTGTACGGAACGAAACGATCTGTCCTAATACGATGGGCTAATGACGGTACCGTAAGAATAAGCACCGGCTAACTACGTGCCAGCAGCCGCGGTAATACGTAGGGTGCGAGCGTTAATCGGAATTACTGGGCGTAAAGCGTGCGCAGGCGGTTATATAAGACAGATGTGAAATCCCCGGGCTCAACCTGGGACCTGCATTTGTGACTGTATAGCTAGAGTACGGTAGAGGGGGATGGAATTCCGCGTGTAGCAGTGAAATGCGTAGATATGCGGAGGAACACCGATGGCGAAGGCAATCCCCTGGACCTGTACTGACGCTCATGCACGAAAGCGTGGGGAGCAAACA	d303985ac0dd74137db37ec6a2df2cd2
oze-c73e071	Bacteria	Proteobacteria	Alphaproteobacteria	Elsterales	uncultured	uncultured	uncultured_Stella		0	0	0	0	0	0	0	0	0	0	0	0.0124371	0.232325	0	0	0	0.0199665	0.0741959	0	0	0	0	0	0	0	0.232325	TGGGGAATATTGGACAATGGGCGCAAGCCTGATCCAGCAATGCCGCGTGAGTGATGAAGGCCTTAGGGTTGTAAAGCTCTTTCGCCCGCGACGATGATGACGGTAGCGGGAGAAGAAGCCCCGGCTAACTTCGTGCCAGCAGCCGCGGTAATACGAAGGGGGCGAGCGTTGTTCGGAATCACTGGGCGTAAAGGGCGCGTAGGCGGCCCTCCTAGTCGCGTGTGAAAGCCCCGGGCTCAACCTGGGAACGGCGCGCGAGACGGGGGGGCTGGAGTTCGGGAGAGGAGCGTGGAATTCCCAGTGTAGAGGTGAAATTCGTAGATATTGGGAAGAACACCGGTGGCGAAGGCGGCGCTCTGGACCGAGACTGACGCTGAGGCGCGAAAGCGTGGGGAGCAAACA	c73e071dbfb72494204b701f290f093f
oze-be255df	Bacteria	Proteobacteria	Gammaproteobacteria	Burkholderiales	SC-I-84	SC-I-84	uncultured_bacterium		0	0	0	0	0	0	0	0	0	0	0	0	0.232325	0	0	0	0	0	0	0	0	0	0	0	0	0.232325	TGGGGAATTTTGGACAATGGGGGCAACCCTGATCCAGCCATGCCGCGTGCGGGAAGAAGGCCTTCGGGTTGTAAACCGCTTTTAGTCGGGAAGAAAAGGCGCCACCTAATACGGGGCGTTCTTGACGGTACCGGCGGAATAAGCACCGGCTAACTACGTGCCAGCAGCCGCGGTAATACGTAGGGTGCGAGCGTTAATCGGAATTACTGGGCGTAAAGCGTGCGCAGGCGGTTCGTTAAGTCAGATGTGAAATCCCCGGGCTTAACCTGGGAATGGCATTTGAGACTGGCGAGCTGGAGTCTGGCAGAGGGGGGTGGAATTCCACGTGTAGCAGTGAAATGCGTAGAGATGTGGAGGAACACCGATGGCGAAGGCAGCCCCCTGGGCTGAGACTGACGCTCAGGCACGAAAGCGTGGGGAGCAAACA	be255dffb398d53ae05f964d4e07a516
oze-e091050	Bacteria	Acidobacteriota	Acidobacteriae	Acidobacteriales	Koribacteraceae	Candidatus_Koribacter	uncultured_bacterium		0	0	0	0	0	0	0	0	0	0	0	0	0	0	0	0	0.0738759	0	0.13396	0	0	0	0.0388519	0	0.232288	0.232288	TGGGGAATTTTGCGCAATGGGGGAAACCCTGACGCAGCAACGCCGCGTGGAGGATTAAGCCCCTTGGGGTGTAAACTCCTTTCGATCGGGACGATTATGACGGTACCGGAAGAAGAAGCACCGGCTAACTCTGTGCCAGCAGCCGCGGTAATACAGAGGGTGCAAGCGTTGTTCGGAATTATTGGGCGTAAAGGGTGCGTAGGCGGTGCGGTAAGTCTTCTGTGAAACCTCCGGGCTTAACTCGGAGCCTGCAGGGGAAACTGCCGTGCTGGAGTATGGGAGAGGTGAGTGGAATTCCCGGTGTAGCGGTGAAATGCGTAGATATCGGGAGGAACACCTGTGGCGAAAGCGGCTCACTGGACCATTACTGACGCTGATGCACGAAAGCTAGGGGAGCAAACA	e09105096ac3fa12185928a33c2a58fa
oze-a92cc8a	Bacteria	Chloroflexi	KD4-96	KD4-96	KD4-96	KD4-96	uncultured_bacterium		0.0319519	0.0272211	0.0358505	0.0457638	0.155644	0	0	0	0	0	0	0	0	0	0	0	0	0	0.042527	0.232212	0.100196	0	0	0.144488	0	0.232212	TCGGGAATTTTGGGCAATGGGCGAAAGCCTGACCCAGCAACGCCGCGTGAGGGATGAAGGCCTTCGGGTCGTAAACCTCTTTTCTCAGGGACGATGATGACGGTACCTGAGGAAGAAGCCACGGCTAACTACGTGCCAGCAGCCGCGGTAATACGTAGGTGGCGAGCGTTGTCCGGATTTACTGGGCGTAAAGAGCGCGCAGGCGGTCGTACAAGTCGAATGTGAAAGCCCCCGGCTTAACTGGGGAGGGTCATTCGATACTGTTCGACTCGAAGGCAGGAGAGGGAAGCGGAATTCCCGGTGTAGTGGTGAAATGCGTAGATATCGGGAGGAACACCAGTGGCGAAGGCGGCTTCCTGGCCTGTTCTTGACGCTGAGGCGCGAAAGCTAGGGGAGCAAACG	a92cc8a418eeeb994d509b0f1caa4590
oze-54b7ebc	Bacteria	Planctomycetota	Planctomycetes	Isosphaerales	Isosphaeraceae	Aquisphaera	uncultured_bacterium		0	0	0	0	0	0	0	0	0	0	0	0.190111	0	0	0.182431	0	0.171712	0.0762012	0	0.232212	0	0	0	0.160768	0	0.232212	TCGAGAATCTTCGGCAATGGGCGCAAGCCTGACCGAGCGACGCCGCGTGGAGGATGAAGGCCTTCGGGTTGTAAACTCCTGTCGAGGGGGAGGAAGGGGAAACCTTGACCGATCCCTGGAGGAAGCACGGGCTAAGTTCGTGCCAGCAGCCGCGGTAAGACGAACCGTGCGAACGTTATTCGGAATCACTGGGCTTAAAGCGCGTGTAGGCGGATGGGAACGTCGGAAACTGAAAGCCCCCGGCTCAACCGGGGAAGTGGTTCCGAAACGACCTGTCTGGAGGGACGTAGGGGGATCTGGAACTTCCGGTGGAGCGGTGAAATGCGTTGAGATCGGAAGGAACGCCCGTGGCGAAAGCGAGGTCCTGGACGTCTGCTGACGCTGAGACGCGAAAGCTAGGGGAGCAAACG	54b7ebcb13424e6e7d8cd69e54612b45
oze-dc2d7b1	Bacteria	Bdellovibrionota	Bdellovibrionia	Bacteriovoracales	Bacteriovoracaceae	Bacteriovorax	uncultured_bacterium		0.188516	0	0.048887	0.19831	0.231941	0	0	0	0	0	0	0	0	0	0	0	0	0	0	0	0	0	0	0	0	0.231941	TGGGGAATATTGCGCAATGGGGGAAACCCTGACGCAGCAACGCCGCGTGAGTGAGGAAGGACTTCGGTCTGTAAAGCTCTGTTAATGTGGAAAAATGGTAGTTGGTCTAATAGGCCGATTATTTGATGGTACACATAGAGGAAGCACCGGCTAACTTCGTGCCAGCAGCCGCGGTAATACGAAGGGTGCAAGCGTTGTTCGGATTTATTGGGCGTAAAGCGCGCGTAGGCGGACCTGTAAGTCAGATGTGAAATCTCGGGGCTCAACCTCGAAACTGCGTCTGAAACTGCAGGTCTAGAATCTTGGAGGGGGAAGGGGAATTTCGCATGTAGGGGTAAAATCCGTAGATATGCGAAGGAACACCAGAGGCGAAGGCGCCTTCCTGGACAAGTATTGACGCTGAGGCGCGAAAGCGTGGGGATCAAACA	dc2d7b141115f750789d0de0dfe34dc6
oze-274deb0	Bacteria	Proteobacteria	Alphaproteobacteria	Rhizobiales	A0839	A0839	uncultured_proteobacterium		0.16615	0.0850658	0.221621	0.170852	0.231941	0	0	0	0	0	0	0	0.100465	0	0.00400946	0	0	0	0.0106317	0.00693169	0	0	0	0	0.0897477	0.231941	TGGGGAATCTTGCGCAATGGGCGAAAGCCTGACGCAGCCATGCCGCGTGAGTGAAGAAGGTCTTAGGATTGTAAAGCTCTTTCGCCCGTGACGATGATGACGGTAACGGGAGAAGAAGCCCCGGCTAACTTCGTGCCAGCAGCCGCGGTAATACGAAGGGGGCTAGCGTTGTTCGGAATTACTGGGCGTAAAGCGCGCGTAGGCGGTTTTGCAAGCCAGAGGTGAAATGCCTGAGCTCAACTCAGGAATGGCCTTTGGGACTGCGAGGCTTTGAGGACTGGAGAGGTGAGTGGAATTCCCAGTGTAGAGGTGAAATTCGTAGATATTGGGAAGAACACCGGTGGCGAAGGCGGCTCACTGGCCAGTTTCTGACGCTGTAGCGCGAAAGCGTGGGGATCAAACA	274deb096c8c44d21bbabf0ac49467a5
oze-4025a00	Bacteria	Planctomycetota	Planctomycetes	Planctomycetales	uncultured	uncultured			0.17254	0.0476369	0.0912557	0.23187	0.134281	0	0	0	0	0	0	0	0	0	0	0	0.0738759	0.104275	0	0	0.0661296	0	0	0	0.155739	0.23187	TCGAGAATCTTCGGCAATGGGCGCAAGCCTGACCGAGCGACGCCGCGTGTGGGATGAAGGCCCTTGGGTTGTAAACCACTGTCAGAGGGGATGAAGTGCATGGGAGCAATCTCCTGTGTTTGACATAGCCTCAGAGGAAGCACGGGCTAAGTTCGTGCCAGCAGCCGCGGTAATACGAACTGTGCGAACGTTATTCGGAATCACTGGGCTTACAGGGTGCGTAGGCGGCTTGCTAAGTAGGGTGTGAAAGCCCCCGGCTCAACCGGGGAATTGCGCCCTAAACTGGCGAGCTAGAGTGAGATAGGGGTATGTGGAACTTCCGGTGGAGCGGTGAAATGTGTTGATATCGGAAGGAACGCCGGTGGCGAAAGCGACATACTGGATCTTGTCTGACGCTGAGGCACGAAAGCCAGGGGAGCGAACG	4025a00168b28ee8fc13723bd120ca0c
oze-714d113	Bacteria	Proteobacteria	Gammaproteobacteria	Burkholderiales	Ferrovaceae	Ferrovum			0	0	0	0	0	0	0	0	0	0	0	0	0	0	0	0	0	0	0.231772	0	0	0	0.148123	0.091577	0.0818287	0.231772	TGGGGAATTTTGGACAATGGGGGCAACCCTGATCCAGCCATGCCGCGTGAGTGAAGAAGGCCTTCGGGTTGTAAAGCTCTTTCGGGAGGAACGAAACGGTTCAGGTGAACAGCCTGGATTACTGACGGTACCTCAAGAAGAAGCACCGGCTAACTACGTGCCAGCAGCCGCGGTAATACGTAGGGTGCGAGCGTTAATCGGAATTACTGGGCGTAAAGCGTGCGCAGGCGGTTCGTTAAGTCAGATGTGAAAGCCCCGGGCTTAACCTGGGAATTGCGTTTGAGACTGGCGAGCTAGAGTCTGTCAGAGGGGGGTAGAATTCCACGTGTAGCAGTGAAATGCGTAGATATGTGGAGGAATACCGATGGCGAAGGCAGCCCCCTGGGGCATGACTGACGCTCATGCACGAAAGCGTGGGGAGCAAACA	714d11330372f0cc8f2f32317cc0a7d1
oze-30dd3bb	Bacteria	Planctomycetota	Planctomycetes	Gemmatales	Gemmataceae	uncultured	uncultured_planctomycete		0.118222	0.187145	0.231398	0	0.161748	0	0	0	0	0	0	0.0657392	0	0.0351469	0.0441041	0	0.0718792	0	0.0744222	0.0589193	0.0601178	0	0.0339954	0.044771	0.139901	0.231398	TCGAGGATCTTCGGCAATGGGCGCAAGCCTGACCGAGCGACGCCGCGTGGGCGATGAAGGCCTTCGGGTTGTAAAGCCCTGTCGAGGGGGAGGAAGGCGCAAGCTTGACCTATCCCTGGAGGAAGCACGGGCTAAGTTCGTGCCAGCAGCCGCGGTAAGACGAACCGTGCAAACGTTGTTCGGAATCACTGGGCATAAAGGGCGCGTAGGCGGTCGGTCAAGTCTGGGGTGAAATCTTTCGGCTCAACCGGAAACGTGCCTCGGATACTGACTGGCTGGAGGGAGGTAGGGGTCGACGGAACTTCCGGTGGAGCGGTGAAATGCGTAGATATCGGAAGGAACACCGGTGGCGAAAGCGGTCGACTGGACCTTTTCTGACGCTGAGGCGCGAAAGCCAGGGGAGCAAACG	30dd3bb52b51a47aa710ab9e70364f7d
oze-d13ab32	Bacteria	Planctomycetota	Phycisphaerae	Tepidisphaerales	WD2101_soil_group	WD2101_soil_group			0	0	0	0	0	0	0.231181	0	0	0	0	0	0	0	0	0	0	0	0	0	0	0	0	0	0	0.231181	TAACGAATATTCCGCAATGCACGAAAGTGTGACGGAGCGACGCCGCGTGGAGGAGAAGCCCTTCGGGGTGTAAACTCCTGTCAGGGGTTAGAAAGTTCTGATCAACCCCAGAGGAAGGCACGGCTAACTCTGTGCCAGCAGCCGCGGTAAGACAGAGGTGCCGAGCGTTAGGCGGAATCACTGGGCTTAAAGCGTGTGTAGGCGGGTCGTTAAGTGCCTTGTGAAATCCCACGGCTCAACCGTGGAACTGCTGGGCATACTGGCGATCTTGAGCCAGCCAGGGGCTACTGGAACAAACGGTGGAGCGGTGAAATGCGTAGATATCGTTTGGAACGCCAAAGGTGAAAACAGGTAGCTGGAGCTGTGCTGACGCTGAGACACGAAAGCCAGGGGAGCGAACG	d13ab321516614d08525c95a0438f873
oze-c955084	Bacteria	Proteobacteria	Alphaproteobacteria	Rhizobiales	Hyphomicrobiaceae	Hyphomicrobium	uncultured_Hyphomicrobiaceae		0	0	0	0	0	0	0.231181	0	0	0	0	0	0	0	0	0	0	0	0	0	0	0	0	0	0	0.231181	TGGGGAATATTGGACAATGGGCGCAAGCCTGATCCAGCCATGCCGCGTGAGTGATGAAGGCCTTAGGGTTGTAAAGCTCTTTTGCCGGGGACGATAATGACGGTACCCGGAGAATAAGTCCCGGCTAACTTCGTGCCAGCAGCCGCGGTAATACGAAGGGGACTAGCGTTGTTCGGAATCACTGGGCGTAAAGCGCACGTAGGCGGATTCGTAAGTCAGGGGTGAAATCCCGGGGCTCAACCTCGGAACTGCCTTTGATACTGCGGATCTTGAGTCCGATAGAGGTGGGTGGAATTCCTAGTGTAGAGGTGAAATTCGTAGATATTAGGAAGAACACCGGTGGCGAAGGCGGCCCACTGGATCGGTACTGACGCTGAGGTGCGAAAGCGTGGGGAGCAAACA	c9550843ff255e4a4cd426d0cd16b54a
oze-7e0910a	Bacteria	Proteobacteria	Gammaproteobacteria	Burkholderiales	SC-I-84	SC-I-84			0	0	0	0	0	0	0.231181	0	0	0	0	0	0	0.0328038	0	0	0	0	0	0	0	0	0	0	0	0.231181	TGGGGAATTTTGGACAATGGGGGCAACCCTGATCCAGCCATGCCGCGTGCGGGAAGAAGGCCTTCGGGTTGTAAACCGCTTTTGTCTGGGAAGAAAGGATCCTCCCTAATACGGAGGGTTGTTGACGGTACCGGAAGAATAAGCACCGGCTAACTACGTGCCAGCAGCCGCGGTAATACGTAGGGTGCGAGCGTTAATCGGAATTACTGGGCGTAAAGCGTGCGCAGGCGGTTCGTTGTGTCTGATGTGAAAGCCCCGGGCTCAACCTGGGAATGGCATTGGAAACTGGCGAGCTGGAGTGTGGCAGAGGGGGGTGGAATTCCACGTGTAGCAGTGAAATGCGTAGAGATGTGGAGGAACACCGATGGCGAAGGCAGCCCCCTGGGCTGACACTGACGCTCAGGCACGAAAGCGTGGGGAGCAAACA	7e0910ab7c478903566c6894419bd5b8
oze-7f1993d	Bacteria	Chloroflexi	KD4-96	KD4-96	KD4-96	KD4-96			0	0	0	0	0	0	0.115591	0	0.231162	0	0	0	0	0	0	0	0	0.0441165	0	0	0	0	0	0	0	0.231162	TCGGGAATTTTGCTCAATGGGCGCAAGCCTGAAGCAGCAACGCCGCGTGGGGGATGACGGCCTTCGGGTTGTAAACCTCTTTTCTTGGGGACGATGATGACGGTACCCGAGGAATAAGTCACGGCTAACTACGTGCCAGCAGCCGCGGTAATACGTAGGTGACGAGCGTTGTCCGGATTTACTGGGCGTAAAGAGCGCGCAGGCGGTCGTACAAGTCGAGTGTGAAATCTCCCGGCTCAACTGGGAAACGTCGCTCGATACTGTTCGACTTGAAGGCGGGAGAGGGAAGCGGAATTCCCGGTGTAGTGGTGAAATGCGTAGATATCGGGAGGAACACCAGTGGCGAAGGCGGCTTTCTGGCCCGTTCTTGACGCTGAGGCGCGAAAGCTAGGGTAGCAAACG	7f1993dab88b50c80be849e58e2d0480
oze-f326c06	Bacteria	Myxococcota	Myxococcia	Myxococcales	Myxococcaceae	P3OB-42	uncultured_soil		0	0	0	0	0	0	0	0	0.231162	0	0	0	0	0	0	0	0	0	0	0	0	0	0	0	0	0.231162	TGGGGAATTTTCCACAATGGGCGCAAGCCTGATGGAGCAACGCCGCGTGTGTGATGAAGGTCTTCGGATCGTAAAGCACTTTCGACCGGGACGAAAAACCTCTGGCTAACATCCAGGGGCCTGACGGTACCGGGAGAAGAAGCACCGGCTAACTCTGTGCCAGCAGCCGCGGTAATACAGAGGGTGCAAGCGTTGTTCGGAATTATTGGGCGTAAAGCGCGTGTAGGCGGCTTGGCAAGTCAGATGTGAAAGCCCTCGGCTCAACCGAGGAAGTGCGTCTGAAACTGCCTGAGCTTGAGTGCCGGAGAGGGTAGCGGAACTCTGCAAGTAGAGGTGAAATTCGTAGATATGCGGAAGAACACCGGTGGCGAAGGCGGCTACCTGGACGGCAACTGACGCTGAGACGCGAAAGCGTGGGGAGCAAACA	f326c060b801cfe5a80996d43dfca8a9
oze-68c5d53	Bacteria	Proteobacteria	Alphaproteobacteria	Elsterales	Elsteraceae	uncultured	uncultured_bacterium		0	0	0	0	0	0	0	0	0	0	0.107196	0.230976	0	0	0	0.109751	0.0878524	0	0.0595377	0.0173292	0.120236	0	0.172405	0	0.129342	0.230976	TGGGGAATATTGGACAATGGGCGCAAGCCTGATCCAGCAATGCCGCGTGAGTGATGAAGGCCTTAGGGTTGTAAAGCTCTTTTGCCCGCGACGATGATGACGGTAGCGGGAGAATAAGCCCCGGCTAACTTCGTGCCAGCAGCCGCGGTAATACGAAGGGGGCTAGCGTTGTTCGGAATTACTGGGCGTAAAGGGCGCGTAGGCGGCTGATCAAGTTGGGCGTGAAAGCCCTGGGCTCAACCCGGGAACTGCGCTTGATACTGGTCGGCTTGAGGATGGGAGAGGATAGTGGAATTCCCAGTGTAGAGGTGAAATTCGTAGATATTGGGAAGAACACCGGTGGCGAAGGCGGCTATCTGGACCATTTCTGACGCTGAGGCGCGAAAGCGTGGGGAGCAAACA	68c5d5315e425a76b9a855cacc23d9be
oze-79fc54e	Bacteria	Chloroflexi	Anaerolineae	Anaerolineales	Anaerolineaceae	Leptolinea	metagenome		0	0	0	0	0	0	0	0	0	0.229959	0	0	0	0	0	0	0	0	0	0	0	0	0	0	0	0.229959	TAGGGAATATTGCATAATGGGCGAAAGCCTGATGCAGCAACGCCGCGTGTGCGATGAAGGCCTTCGGGTCGTAAAGCACTTTTGAAGGGGATGAGGAAGGACAGTACCCTTCGAATAAGCTTCGGCTAACTACGTGCCAGCAGCCGCGGTAAAACGTAGGAAGCGAGCGTTATCCGGATTTACTGGGCGTAAAGCGCGTGTAGGCGGTCGGGTAAGTTGGATGTGAAAGCTCCTGGCTTAACTGGGAGAGGTCGTTCAATACTGCTTGACTTGAGGATGGGAGAGGGAAGTGGAATTCCGGGTGTAGTGGTGAAATGCGTAGATATCCGGAGGAACACCAGTGGCGAAAGCGGCTTCCTGGCCCATAACTGACGCTCAGACGCGAAAGCTAGGGGAGCGAACG	79fc54eeb324ef28c964bcc7f0f3711d
oze-bbaf708	Bacteria	Myxococcota	Myxococcia	Myxococcales	Anaeromyxobacteraceae	Anaeromyxobacter			0	0	0	0	0	0	0	0	0	0.229959	0.0889497	0	0	0	0	0.0745481	0	0	0	0	0	0	0	0	0	0.229959	TGGGGAATCTTGCGCAATGGGCGAAAGCCTGACGCAGCAACGCCGCGTGTGTGATGAAGGTCTTCGGATCGTAAAGCACTGTCGGGAGGGACGAATAAGGGTCGGGTGAACAATCCGGTCCGACGACGGTACCTCCAAAGGAAGCACCGGCTAACTCTGTGCCAGCAGCCGCGGTAATACAGAGGGTGCTAGCGTTGTTCGGAATTATTGGGCGTAAAGCGCGTGTAGGCGGCTGGCCAAGTCGGATGTGAAAGCCCTCGGCTTAACCGAGGAAGTGCGTTCGATACTAGCTAGCTCGAGTACCGGAGAGGGTGGTGGAATTCCCGGTGTAGAGGTGAAATTCGTAGATATCGGGAGGAACACCAGCGGCGAAGGCGACCACCTGGACGGATACTGACGCTGAGACGCGAAAGCGTGGGGAGCAAACA	bbaf70831cd7972edb191e1170e4a2d5
oze-6daae59	Bacteria	Proteobacteria	Gammaproteobacteria	Burkholderiales	SC-I-84	SC-I-84	uncultured_bacterium		0	0	0	0	0	0	0	0	0	0	0	0	0	0	0	0	0	0	0	0	0	0	0	0	0.229648	0.229648	TGGGGAATTTTGGACAATGGGGGCAACCCTGATCCAGCCATGCCGCGTGAGTGAAGAAGGCCTTCGGGTTGTAAAGCTCTTTTGTCCGGGAAGAAAAGGCATCTCCTAATACGGGGTGTTCTTGACGGTACTGGAAGAATAAGCACCGGCTAACTACGTGCCAGCAGCCGCGGTAATACGTAGGGTGCGAGCGTTAATCGGAATTACTGGGCGTAAAGCGTGCGCAGGCGGTTCGTTAAGTCAGATGTGAAAGCCCCGGGCTCAACCTGGGAACGGCATTTGAGACTGGCGAGCTGGAGTGTGGCAGAGGGGGGTGGAATTCCACGTGTAGCAGTGAAATGCGTAGAGATGTGGAGGAACACCGATGGCGAAGGCAGCCCCCTGGGCTGACACTGACGCTCAGGCACGAAAGCGTGGGGAGCAAACA	6daae599339f89175c26445395ec5062
oze-ee01aed	Bacteria	Firmicutes	Clostridia	Clostridiales	Clostridiaceae	Clostridium_sensu_stricto_11			0	0	0	0	0.0122074	0	0	0	0	0	0	0	0.229185	0	0	0	0.00798658	0.0140371	0	0.0415901	0	0	0	0.0203504	0	0.229185	TGGGGAATATTGCACAATGGAGGAAACTCTGATGCAGCAACGCCGCGTGAGTGATGAAGGTCTTCGGATTGTAAAGCTCTGTCTTCTGGGACGATAATGACGGTACCAGAGGAGGAAGCCACGGCTAACTACGTGCCAGCAGCCGCGGTAATACGTAGGTGGCAAGCGTTGTCCGGATTTACTGGGCGTAAAGGATGTGTAGGCGGATATTTAAGTGAGATGTGAAATCCCCGGGCTTAACTTGGGGGCTGCATTTCAAACTGGATGTCTAGAGTGCAGGAGAGGAAAGCAGAATTCCTAGTGTAGCGGTGAAATGCGTAGAGATTAGGAAGAATACCAGTGGCGAAGGCGGCTTTCTGGACTGTAACTGACGCTGAGGCATGAAAGCGTGGGGAGCAAACA	ee01aedaabc8dfecae7301982e34b5fb
oze-adcedcb	Bacteria	Acidobacteriota	Acidobacteriae	Acidobacteriales	Koribacteraceae	Candidatus_Koribacter			0	0.159924	0	0.228819	0.0793481	0	0	0	0	0	0	0	0	0	0	0	0	0	0	0	0	0	0	0	0	0.228819	TGGGGAATTTTGCGCAATGGGGGAAACCCTGACGCAGCAACGCCGCGTGGAGGATGAAGCCCCTTGGGGTGTAAACTCCTTTCGATCGGGACGATTATGACGGTACCGGAAGAAGAAGCACCGGCTAACTCTGTGCCAGCAGCCGCGGTAATACAGAGGGTGCAAGCGTTGTTCGGAATTATTGGGCGTAAAGGGTGCGTAGGCGGTGCGGTAAGTCTTCTGTGAAATCTCCGGGCTTAACTCGGAGCCTGCAGGGGAAACTGCCGTGCTGGAGTATGGGAGAGGTGAGTGGAATTCCCGGTGTAGCGGTGAAATGCGTAGATATCGGGAGGAACACCTGTGGCGAAAGCGGCTCACTGGACCATTACTGACGCTGATGCACGAAAGCTAGGGGAGCAAACA	adcedcbfc8d591a1399184e97215d50b
oze-dc4a02c	Bacteria	Chloroflexi	Ktedonobacteria	Ktedonobacterales	Ktedonobacteraceae				0	0	0	0	0	0	0	0	0	0	0	0	0	0	0	0	0	0	0.104191	0.228746	0.130255	0	0.19426	0	0	0.228746	TGAGGAATTTTCGTCAATGGGGGCAACCCTGAACGAGCAACGCCGCGTGCAGGATGAAGGTTTTCGGATCGTAAACTGCTTTTCTCTGGGACGAGAACGGACGGTACCAGAGGAATCAGCCCCGGCTAACTACGTGCCAGCAGCCGCGGTAATACGTAGGGGGCAAGCGTTGTCCGGAGTTACTGGGCGTAAAGCGTACGCAGGCGGTTACCTACGTTTGGAGTGACAGTTTCCGGCTCAACCGGAAAAGGACTTCGAAAACGGGGCAACTTGAGGGCTCTAGAGGGACATGGAATTCCGGGTGGAGTGGTGAAATGCGTAGATATCCGGAGGAACACCAAAGGCGAAGGCAATGTCCTGGGGAGTACCTGACGCTCATGTACGAAAGCCAGGGGAGCGAACG	dc4a02c182cf3b0f1f167fb2ea9555f6
oze-f4ae370	Bacteria	Actinobacteriota	Thermoleophilia	Gaiellales	uncultured	uncultured			0	0	0	0	0	0	0	0.228584	0	0	0	0	0	0.0304607	0	0	0	0	0	0	0	0	0	0	0	0.228584	TGGGGAATCTTGCACAATGGGCGAAAGCCTGATGCAGCGACGCCGCGTGAGGGAAGAAGGCTTTCGGGTTGTAAACCTCTTTCAGAAGGGACGAAGCCACTCAGGTTAATAGCCGAGAGGGTGACGGTACCTTCAGAAGAAGCCCCGGCTAACTACGTGCCAGCAGCCGCGGTAATACGTAGGGGGCAAGCGTTGTCCGGATTTATTGGGCGTAAAGAGCGTGTAGGCGGCTAGGTAGGTCCGTTGTGAAAACTCGAGGCTCAACCTCGAGACGCCGATGGAAACCATCTGGCTAGAGTCCGGAAGAGGAGAGTGGAATTCCTGGTGTAGCGGTGAAATGCGCAGATATCAGGAAGAACACCCGTGGCTAAGGCGGCTCTCTAGTACGGTACTGACGCTGAGACGCGAAAGCGTGGGGAGCGAACA	f4ae370c82fc91be2831ae2dc9f9e64a
oze-c46c1a7	Bacteria	Patescibacteria	Saccharimonadia	Saccharimonadales	Saccharimonadaceae	TM7a	uncultured_bacterium		0	0	0	0	0	0	0	0.228584	0	0	0	0	0	0	0	0	0	0	0	0	0	0	0	0	0	0.228584	TGAGGAATCTTCCACAATGGGCGAAAGCCTGATGGAGCAACGCCGCGTGCAGGATGAAGGCCTTCGGGTCGTAAACTGCTTTTATAAGTGAAGAATATGACGGTAGCTTATGAATAAGCACCGGCTAACTACGTGCCAGCAGCCGCGGTCATACGTAGGGTGCAAGCATTATCCGGAGTGACTGGGCGTAAAGAGTTGCGTAGGTGGTTTGTTAAGTGAATAGTGAAATCTGATGGCTCAACCATACAGACTGTTATTCAAACTGACAAACTCGAGAGTAGTAGAGGTAACTGGAATTTCTAGTGTAGGAGTGAAATCCGTAGATATTAGAAGGAACACCAATGGCGTAGGCAGGTTACTGGACTATTTCTGACACTGAGGCACGAAAGCGTGGGGAGCGAACC	c46c1a7129bc71841b2ee1345e0f7df3
oze-bc5af27	Bacteria	Proteobacteria	Gammaproteobacteria	Burkholderiales	Rhodocyclaceae	Georgfuchsia	uncultured_bacterium		0	0	0	0.0213564	0	0	0	0.228584	0	0	0	0	0	0	0	0	0	0	0	0	0	0	0	0	0	0.228584	TGGGGAATTTTGGACAATGGGCGCAAGCCTGATCCAGCCATTCCGCGTGAGTGAAGAAGGCCTTCGGGTTGTAAAGCTCTTTCGGCAGGGAAGAAACGGTTTGGGCTAATACCCTGAGCTAATGACGGTACCTGAAGAAGAAGCACCGGCTAACTACGTGCCAGCAGCCGCGGTAATACGTAGGGTGCGAGCGTTAATCGGAATTACTGGGCGTAAAGCGTGCGCAGGCGGTTTTGTAAGACAGATGTGAAATCCCCGGGCTTAACCTGGGAACTGCGTTTGTGACTGCAAGACTCGAGTACGGCAGAGGGGGGTGGAATTCCACGTGTAGCAGTGAAATGCGTAGAGATGTGGAGGAACACCGATGGCGAAGGCAGCCCCCTGGGTCGATACTGACGCTCATGCACGAAAGCGTGGGGAGCAAACA	bc5af27074ecbcbb466719e24fa751a1
oze-0791b6c	Bacteria	Bacteroidota	Bacteroidia	Flavobacteriales	Flavobacteriaceae	Flavobacterium	Flavobacterium_caeni		0	0	0	0	0	0	0	0	0	0	0	0	0	0	0	0	0	0	0	0	0.228448	0	0	0	0	0.228448	TGAGGAATATTGGTCAATGGGCGCAAGCCTGAACCAGCCATGCCGCGTGCAGGACGACGGCCCTATGGGTTGTAAACTGCTTTTGTACGGGAAGAAACACTCCAACGTGTTGGAGCTTGACGGTACCGTAAGAATAAGGATCGGCTAACTCCGTGCCAGCAGCCGCGGTAATACGGAGGATCCAAGCGTTATCCGGAATCATTGGGTTTAAAGGGTCCGTAGGCGGCCCTGTAAGTCAGTGGTGAAATCTTTCGGCTCAACCGGAAAATTGCCATTGATACTGCAGGGCTTGAATTATTGGGAAGTAACTAGAATATGTAGTGTAGCGGTGAAATGCTTAGAGATTACATGGAATACCGATTGCGAAGGCAGGTTACTACCAATACATTGACGCTGATGGACGAAAGCGTGGGGAGCGAACA	0791b6c7d58ce660e754e977763c5b28
oze-0f1885a	Bacteria	Proteobacteria	Alphaproteobacteria	Acetobacterales	Acetobacteraceae				0	0	0	0	0	0	0	0	0	0	0	0	0	0	0	0	0	0	0	0	0.228448	0	0	0	0.118784	0.228448	TGGGGAATATTGGACAATGGGCGCAAGCCTGATCCAGCAATGCCGCGTGGATGAAGAAGGTCTTCGGATTGTAAAGTCCTTTCGGCGGGGACGATGATGACGGTACCCGCAGAAGAAGCCCCGGCTAACTTCGTGCCAGCAGCCGCGGTAATACGAAGGGGGCTAGCGTTGCTCGGAATGACTGGGCGTAAAGGGCGCGTAGGCGGATAGCATAGTCAGGCGTGAAATTCCTGGGCTCAACCTGGGGGCTGCGCTTGATACGTGCTGTCTTGAGTGGGGAAGAGGGTCGTGGAATTCCCAGTGTAGAGGTGAAATTCGTAGATATTGGGAAGAACACCGGTGGCGAAGGCGGCGACCTGGTCCTTGACTGACGCTGAGGCGCGAAAGCGTGGGGAGCAAACA	0f1885a7ca6c2c8955eecda54f66d8f9
oze-02b2104	Bacteria	Bacteroidota	Bacteroidia	Bacteroidales	Bacteroidetes_vadinHA17	Bacteroidetes_vadinHA17			0	0	0	0	0	0	0	0	0	0	0.228076	0	0	0	0	0.0931851	0	0	0	0	0	0	0	0	0	0.228076	TGAGGAATATTGGTCAATGGGCGTAAGCCTGAACCAGCCATCCCGCGTGCAGGAAGAAGGCGCTATGCGTCGTAAACTGCTTTTCCGGGGGAAGAAAACCCGCTACGAGTAGCGGCTTGCCGGTACCCTGGGAATAAGCATCGGCTAACTCCGTGCCAGCAGCCGCGGTAATACGGAGGATGCGAGCGTTATCCGGATTTATTGGGTTTAAAGGGTGCGTAGGCGGATTAATAAGTCAGTGGTGAAAACCTTCAGCTTAACTGGAGAATTGCCATTGATACTGTTAGTCTTGAGTACGGTCAAGGTAGGCGGAATGTGTAATGTAGCGGTGAAATGCTTAGATATTACACAGAACACCGATTGCGAAGGCAGCTTACTGGGCCATTACTGACGCTGATGCACGAAAGCGTGGGGAGCGAACA	02b2104aeddb5ca9ece1e208f0be56cc
oze-9486bda	Bacteria	Proteobacteria	Alphaproteobacteria	Rhizobiales	Beijerinckiaceae	Roseiarcus			0.0287567	0	0	0	0	0	0	0	0	0	0.130003	0.0675159	0	0	0	0.227786	0	0	0	0	0	0	0	0	0	0.227786	TGGGGAATATTGGACAATGGGCGAAAGCCTGATCCAGCCATGCCGCGTGAGTGATGAAGGCCTTAGGGTTGTAAAGCTCTTTCGCCCACGACGATAATGACGGTAGTGGGAGAAGAAGCCCCGGCTAACTTCGTGCCAGCAGCCGCGGTAATACGAAGGGGGCTAGCGTTGTTCGGAATTACTGGGCGTAAAGCGCGTGTAGGCGGGTCTTTAAGTCAGGGGTGAAATGCCAAGGCTCAACCTTGGAACTGCCTTTGATACTGGGGATCTTGAGTCCGGGAGAGGTGAGTGGAACTGCGAGTGTAGAGGTGAAATTCGTAGATATTCGCAAGAACACCAGTGGCGAAGGCGGCTCACTGGCCCGGAACTGACGCTGAGACGCGAAAGCGTGGGGAGCAAACA	9486bda4242501350123f3d743c9fb98
oze-45a8e60	Bacteria	Gemmatimonadota	Gemmatimonadetes	Gemmatimonadales	Gemmatimonadaceae				0	0.0952737	0	0	0.0366222	0	0.227679	0	0.0559263	0	0	0	0	0	0	0	0	0	0	0	0	0	0	0	0	0.227679	TGGGGAATATTGCGCAATGGCCGAGAGGCTGACGCAGCGACGCCGCGTGTGGGATGAAGCTCTTCGGGGTGTAAACCACTGTTGCCCGGGACGAACGGGAGGATCAATCCTCCGTGACGGTACCGGGTGAGGAAGCACCGGCTAACTCCGTGCCAGCAGCCGCGGTAATACGGAGGGTGCGAGCGTTGTCCGGAATCACTGGGCGTAAAGGGCGCGTAGGTGGCCTTGTAAGCGGGCGGTGAAAGTCCGGGGCTCAACCCCGGATCGGCCGTGCGGACTGCGAGGCTCGAGCACTGTAGAGGCAGGTGGAATTCCGGGTGTAGCGGTGGAATGCGTAGAGATCCGGAGGAACACCAGTGGCGAAGGCGGCCTGCTGGGCAGTGGCTGACACTGAGGCGCGACAGCGTGGGGAGCAAACA	45a8e602fdbc6f6768af8b8d31dea680
oze-e31b795	Bacteria	Proteobacteria	Gammaproteobacteria	Burkholderiales	Comamonadaceae	Rhizobacter			0	0	0	0	0	0	0.227679	0	0	0	0	0	0	0	0	0	0	0	0	0	0	0	0	0	0	0.227679	TGGGGAATTTTGGACAATGGGCGCAAGCCTGATCCAGCCATGCCGCGTGTGGGAAGAAGGCCTTCGGGTTGTAAACCACTTTTGTCAGGGAAGAAACGGTCCGATCTAATAAATTGGGCTAATGACGGTACCTGAAGAATAAGCACCGGCTAACTACGTGCCAGCAGCCGCGGTAATACGTAGGGTGCAAGCGTTAATCGGAATTACTGGGCGTAAAGCGTGCGCAGGCGGCTATGCAAGACAGATGTGAAATCCCCGGGCTCAACCTGGGAACTGCATTTGTGACTGCATGGCTAGAGTACGGCAGAGGGGGATGGAATTCCGCGTGTAGCAGTGAAATGCGTAGATATGCGGAGGAACACCGATGGCGAAGGCAATCCCCTGGGCCTGTACTGACGCTCATGCACGAAAGCGTGGGGAGCAAACA	e31b795409ee15759a8d757171b02208
oze-e109870	Bacteria	Proteobacteria	Gammaproteobacteria	Burkholderiales	Comamonadaceae				0	0	0	0	0	0	0.227679	0	0	0	0	0	0	0	0	0	0	0	0	0	0	0	0	0	0	0.227679	TGGGGAATTTTGGACAATGGGCGCAAGCCTGATCCAGCCATGCCGCGTGCGGGAAGAAGGCCTTCGGGTTGTAAACCGCTTTTGTCAGGGAAGAAATCCTTTGAGATAATACCTCGGGGGGATGACGGTACCTGAAGAATAAGCACCGGCTAACTACGTGCCAGCAGCCGCGGTAATACGTAGGGTGCAAGCGTTAATCGGAATTACTGGGCGTAAAGCGTGCGCAGGCGGTTGTGCAAGACAGATGTGAAATCCCCGGGCTTAACCTGGGAACTGCATTTGTGACTGCACAGCTGGAGTGCGGCAGAGGGGGATGGAATTCCGCGTGTAGCAGTGAAATGCGTAGATATGCGGAGGAACACCGATGGCGAAGGCAATCCCCTGGGCCTGCACTGACGCTCATGCACGAAAGCGTGGGGAGCAAACA	e109870326a2a99bd67f06637c1be4e9
oze-1857937	Bacteria	Spirochaetota	Spirochaetia	Spirochaetales	Spirochaetaceae	Spirochaeta	uncultured_bacterium		0	0	0	0	0	0	0.227679	0	0	0	0	0	0	0	0	0	0	0	0	0	0	0	0	0	0	0.227679	CTAAGAATCTTCCGCAATGGGCGCAAGCCTGACGGAGCGACGCCGCGTGGACGATGAAGGCCGTAAGGTTGTAAAGTCCTTTTCTCTGTGAGGAATTAGGGAGGGAGTGGAAAGCCCTTCTGATGACGGTAACGGAGGAATAAGCACCGGCTAACTACGTGCCAGCAGCCGCGGTAATACGTAGGGTGCGAGCGTTGTTCGGAGTTATTGGGCGTAAAGGGCGTGTAGGCGGCTTGAGAAGTCTGGTTTGAAATGCACTGGCTCAACTGGTGCGCTGGGTCAGAAACTGGCAGGCTTGAGTTCATGGGGAGAAGCTGGAATTCCAGGTGTAGGGGTGAAATCTGTAGAGATCTGGAAGAACACCGGTAGCGAAGGCGGGCTTCTATGGATGGACTGACGCTGAGGCGCGAAAGCGTGGGGAGCAAACA	18579371cf12ecf4dd27b41ec6688f5d
oze-67f7785	Bacteria	Proteobacteria	Gammaproteobacteria	Burkholderiales	Sutterellaceae	uncultured	uncultured_bacterium		0	0	0	0	0	0	0	0	0	0	0	0.193664	0	0	0	0.0641942	0.227618	0	0	0	0.0500982	0	0	0	0.0422342	0.227618	TGGGGAATTTTGGACAATGGGCGAAAGCCTGATCCAGCCATGCCGCGTGCGGGAAGAAGGCCTTCGGGTTGTAAACCGCTTTTGGCAGGAACGAAACAGTACGAGCTAATACTTCGTACGAATGACGGTACCTGCAGAATAAGCACCGGCTAACTACGTGCCAGCAGCCGCGGTAATACGTAGGGTGCAAGCGTTAATCGGAATTACTGGGCGTAAAGCGTGCGCAGGCGGCTTGGTAAGACAGGCGTGAAATCCCCGGGCTTAACCTGGGAACTGCGCTTGTGACTGCCAGGCTAGAGTCTGTCAGAGGGGGGTGGAATTCCACGTGTAGCAGTGAAATGCGTAGAGATGTGGAGGAACACCGATGGCGAAGGCAGCCCCCTGGGATAAGACTGACGCTCATGCACGAAAGCGTGGGGAGCAAACA	67f7785f108836f3158be2dc8663cade
oze-98b9391	Bacteria	Desulfobacterota	Desulfuromonadia	Geobacterales	Geobacteraceae	uncultured			0	0	0	0	0	0	0	0	0.227434	0	0	0	0	0	0	0	0	0	0	0	0	0	0	0	0	0.227434	TGGGGAATTTTGCGCAATGGGGGAAACCCTGACGCAGCAACGCCGCGTGAGTGATGAAGGCCCTTGGGTCGTAAAGCTCTGACAGAGGGAAAGAAATGCAGGGTGGCTAATAACTGCCTTGCTTGACGGTACCCTCAAAGGAAGCACCGGCTAACTCCGTGCCAGCAGCCGCGGTAATACGGGGGGTGCAAGCGTTGTTCGGATTTATTGGGCGTAAAGCGCGTGTAGGCGGTTTTTTAAGTCTGATGTGAAAGCCCTGGGCTCAACCTGGGAAGTGCATTGGATACTGGAAGACTTGAATACGGGAGAGGGCAGTGGAATTCCTGGTGTAGGAGTGAAATCCGTAGATATCAGGAGGAACACCGGTGGCGAAGGCGGCTGCCTGGACCGATATTGACGCTGAGACGCGAAAGCGTGGGTAGCAAACA	98b939124745cce223521dac9c445d75
oze-79d7d6e	Bacteria	Proteobacteria	Gammaproteobacteria	Burkholderiales	Sutterellaceae	uncultured	uncultured_bacterium		0	0.06465	0	0	0	0	0	0	0	0	0.047896	0.227422	0	0	0	0	0.0638927	0.0401059	0.0233898	0.0901119	0	0	0.0582779	0.101752	0.0765495	0.227422	TGGGGAATTTTGGACAATGGGCGAAAGCCTGATCCAGCCATGCCGCGTGCGGGAAGAAGGCCTTCGGGTTGTAAACCGCTTTTGGCAGGAACGAAACGGTGCGCGCTAATACCGCGTACTAATGACGGTACCTGCAGAATAAGCACCGGCTAACTACGTGCCAGCAGCCGCGGTAATACGTAGGGTGCAAGCGTTAATCGGAATTACTGGGCGTAAAGCGTGCGCAGGCGGCTTTATAAGACAGGCGTGAAATCCCCGGGCTTAACCTGGGAACTGCGCTTGTGACTGTAAGGCTAGAGTTTGTCAGAGGGGGGTGGAATTCCACGTGTAGCAGTGAAATGCGTAGAGATGTGGAGGAACACCGATGGCGAAGGCAGCCCCCTGGGATAAAACTGACGCTCAGGCACGAAAGCGTGGGGAGCAAACA	79d7d6e75e9c70e97a622133f1c74e43
oze-58659db	Bacteria	Spirochaetota	Leptospirae	Leptospirales	Leptospiraceae	Leptospira			0	0	0	0	0	0	0	0	0	0	0.0136846	0.227422	0	0	0	0	0.0998323	0	0.0042527	0	0	0	0	0	0	0.227422	TTAAGAATCTTGCTCAATGGGCGAAAGCCTGAAGCAGCGACGCCGCGTGAACGATGAAGGTCTTCGGATTGTAAAGTTCGATAAGTAGGGAAAAATAATCGCAAGAGATGATGGTACCTACCTAAAGCACCGGCTAACTACGTGCCAGCAGCCGCGGTAATACGTATGGTGCAAGCGTTGTTCGGAATCATTGGGCGTAAAGGGTATGTAGGCGGATTATTAAGTCAGTTGTGAAATCCCATAGCTTAACTGTGGAGCTGCAATTGATACTGATGGTCTGGAGTTTGGGAGAGGCAAGTGGAATTCCTGGTGTAGCGGTGAAATGCGTAGATATCAGGAGGAACACCGGTGGCGAAAGCGACTTGCTGGCCTAAAACTGACGCTGAGATACGAAAGCGTGGGGAGCGAACG	58659db5dbce12a350fc538365261775
oze-3d2aa1b	Bacteria	Proteobacteria	Alphaproteobacteria	Rhizobiales	Beijerinckiaceae	Roseiarcus	uncultured_bacterium		0	0	0	0	0	0	0	0	0	0	0	0	0	0	0	0	0	0	0	0	0.0861689	0	0	0	0.227009	0.227009	TGGGGAATATTGGACAATGGGCGCAAGCCTGATCCAGCCATGCCGCGTGAGTGATGACGGCCTTAGGGTTGTAAAGCTCTTTCGCTAGGGACGATAATGACGGTACCTAGACAAGAAGCCCCGGCTAACTTCGTGCCAGCAGCCGCGGTAATACGAAGGGGGCTAGCGTTGTTCGGAATTACTGGGCGTAAAGCGCGTGTAGGCGGGCTTTTAAGTCAGGGGTGAAATGCCAAGGCTCAACCTTGGAACTGCCTTTGATACTGGAAGCCTGGAGTCCGGGAGAGGTGAGTGGAACTGCGAGTGTAGAGGTGAAATTCGTAGATATTCGCAAGAACACCAGTGGCGAAGGCGGCTCACTGGCCCGGAACTGACGCTGAGACGCGAAAGCGTGGGGAGCAAACA	3d2aa1bd7d5a086630ef5b9bed647005
oze-ac1d4f5	Bacteria	Actinobacteriota	Acidimicrobiia	Microtrichales	uncultured	uncultured	uncultured_bacterium		0.226859	0.0238184	0.0684418	0	0.0183111	0	0	0	0	0	0	0	0	0.0351469	0	0	0	0	0	0	0	0	0	0	0	0.226859	TAAGGAATATTGCGCAATGGGCGAAAGCCTGACGCAGCAACGCCGCGTGCGGGATGAAGGCCTTCGGGTTGTAAACCGCTTTCAGTGGGGAAGAAAATGACGGTACCCACAGAAGAAGCCCCGGCCAACTACGTGCCAGCAGCCGCGGTAACACGTAGGGGGCGAGCGTTGTCCGGATTTATTGGGCGTAAAGAGCTCGTAGGCGGTTTCGTAAGTCGGATGTGAAAACTCCAGGCTCAACCTGGAGACGCCATTCGATACTGCGATGACTTGAGTCCGGTAGGGGAGTGTGGAATTCCTGGTGTAGCGGTGAAATGCTCAGATATCAGGAGGAACACCGGCGGCGAAGGCGGCACTCTGGGCCGGTACTGACGCTGAGGAGCGAAAGCGTGGGTAGCAAACA	ac1d4f595fe23174361368380e85ba9b
oze-bdf6058	Bacteria	Cyanobacteria	Cyanobacteriia	Chloroplast	Chloroplast	Chloroplast			0.226859	0	0	0	0.0274667	0	0	0	0	0	0	0	0	0	0	0	0	0	0	0	0.00601178	0	0	0	0	0.226859	TGGGGAATTTTCCGCAATGGGCGAAAGCCTGACGGAGCAATACCGCGTGAGGGATGAAAGCCTGTGGGTTGTAAACCTCTTTTCTCAAGGAAGAAATTCTGACGGTACTTGAGGAATAAGCATCGGCTAACTCTGTGCCAGCAGCCGCGGTAATACAGAGGATGCAAGCGTTATCCGGAATCACTGGGCATAAAGCGTCTGTAGGTCGCTTACCAAGTCTGCTGTTAAAGATCAGGGCCTAACCCTGGGAAAGCAGTGGAAACTAGTAGGCTTGAGTATGGTAGAGGTAGAGGGAATTCCTGGTGTAGCGGTGAAATGCGTAGATATTAGGAAGAACACCAATGGCGAAAGCACTCTACTGGGCCACAACTGACACTGAGAGACGACAGCTAGGGGAGCAAATG	bdf60585d03ee2919eebfae72b919bd3
oze-68ed9e9	Bacteria	Bacteroidota	Bacteroidia	Chitinophagales	Chitinophagaceae	Parasediminibacterium			0	0	0	0	0	0	0	0	0	0	0	0	0	0	0	0	0	0	0	0	0.00801571	0.226656	0	0	0	0.226656	TAAGGAATATTGGACAATGGACGCAAGTCTGATCCAGCCATGCCGCGTGAAGGATTAAGGCCCTCTGGGTTGTAAACTTCTTTTATAGGGGACGAAAAAAGGGTTTTCTAGCTCGTCTGACGGTACCCTATGAATAAGCACCGGCTAACTCCGTGCCAGCAGCCGCGGTAATACGGAGGGTGCAAGCGTTATCCGGATTCACTGGGTTTAAAGGGTGCGTAGGCGGGCAGTTAAGTCAGTGGTGAAATCTTCGAGCTCAACTCGGAAACTGCCATTGATACTATCTGTCTTGAATACTGTGGAGGTGAGCGGAATATGTCATGTAGCGGTGAAATGCTTAGATATGACATAGAACACCGATTGCGAAGGCAGCTCGCTACACAAATATTGACGCTGAGGCACGAAAGCGTGGGGATCAAACA	68ed9e9bb759bb13f4578a0f920a7f6e
oze-088b257	Bacteria	Acidobacteriota	Acidobacteriae	Acidobacteriales	Koribacteraceae	Candidatus_Koribacter			0	0	0	0	0	0	0	0	0	0	0	0	0	0	0	0	0	0.226598	0	0	0	0	0	0	0	0.226598	TGGGGAATTTTGCGCAATGGGGGAAACCCTGACGCAGCAACGCCGCGTGGAGGATGAAGCCCCTTGGGGTGTAAACTCCTTTCGATCGGGACGATTATGACGGTACCGGATGAAGAAGCACCGGCTAACTCTGTGCCAGCAGCCGCGGTAATACAGAGGGTGCAAGCGTTGTTCGGAATTATTGGGCGTAAAGGGTGCGTAGGCGGTGCGGTAAGTCTGTGGTGAAATCTCCGGGCTCAACTCGGAGCCTGCCACGGAAACTGCCGTGCTGGAGTATGGGAGAGGTGAGTGGAATTCCCGGTGTAGCGGTGAAATGCGTAGATATCGGGAGGAACACCTGTGGCGAAAGCGGCTCACTGGACCATTACTGACGCTGATGCACGAAAGCTAGGGGAGCAAACA	088b2576096fa6e24342cfb5264414a2
oze-08c1781	Bacteria	Acidobacteriota	Acidobacteriae	Subgroup_2	Subgroup_2	Subgroup_2			0	0	0	0	0	0	0	0	0	0	0.0456152	0.103051	0	0	0.226535	0	0.179698	0	0	0	0	0	0	0	0.0527927	0.226535	TGGGGAATCTTGCACAATGGGCGAAAGCCTGATGCAGCGACGCCGCGTGGGGGATGAAGCTTTTCGGAGTGTAAACCCCTTTCGACCGGGACGAATGCCCGCAAGGGAGTGACGGTACCGGTATAAGAAGCCCCGGCTAACTACGTGCCAGCAGCCGCGGTAAGACGTAGGGGGCCAGCGTTGTTCGGAATTACTGGGTGTAAAGGGTTCGTAGGCGGTGCGGCAAGTTGGGAGTGAAATCTCTGGGCTCAACCCAGAGGCTGCTTCCAAAACTGCTGTGCTTGAGTGTGAGAGAGGCTCGTGGAATTGCAGGTGTAGCGGTGAAATGCGTAGATATCTGCAGGAACACCCGTGGCGAAAGCGGCGAGCTGGATCACTACTGACGCTGAGGAACGAAAGCTAGGGGAGCAAACA	08c17810600875b2e1bda7661e043363
oze-ce9b12e	Bacteria	Desulfobacterota	Desulfuromonadia	Geobacterales	Geobacteraceae	Geobacter			0	0	0	0	0	0	0	0	0	0.226366	0	0	0	0	0	0	0	0	0	0	0	0	0	0	0	0.226366	TGGGGAATTTTGCGCAATGGGCGAAAGCCTGACGCAGCAACGCCGCGTGAGTGATGAAGGCTTTCGGGTCGTAAAGCTCTGTCGAGGGGAAAGAAGTGTATTGTGGCTAATATCCACGATACTTGACGGTACCCCTAAAGGAAGCACCGGCTAACTCCGTGCCAGCAGCCGCGGTAATACGGGGGGTGCAAGCGTTGTTCGGAATTATTGGGCGTAAAGCGCGTGTAGGCGGTTTGTTAAGTCTGATGTGAAAGCCCTGGGCTCAACCCAGGAAGTGCATTGGAAACTGGCAGACTTGAATACGGGAGAGGGTAGTGGAATTCCTAGTGTAGGAGTGAAATCCGTAGATATTAGGAGGAACACCGGTGGCGAAGGCGGCTACCTGGACCGATATTGACGCTGAGACGCGAAAGCGTGGGTAGCAAACA	ce9b12e31a9d973fe79080fc5e5e630b
oze-1b2d272	Bacteria	Planctomycetota	Planctomycetes	Gemmatales	Gemmataceae	uncultured	uncultured_bacterium		0	0	0	0	0	0	0	0	0	0.226366	0	0	0	0	0	0	0	0	0	0	0	0	0	0	0	0.226366	TCGAGGATCTTCGGCAATGGGCGCAAGCCTGACCGAGCGACGCCGCGTGTGCGATGAAGGCCTTCGGGTTGTAAAGCACTGTCGAGGGGAAGAAAGGCGCAAGCTTGATCGACCCCTGGAGGAAGGACGGGCTAAGTTCGTGCCAGCAGCCGCGGTAAGACGAACCGTCCAAACGTTGTTCGGAATCACTGGGCTTAAAGGGCGCGTAGGCGGGCAAGCAAGTCCGGGGTGAAATCGTTCGGCTCAACCGGACCAGGGCCTTGGAGACTGCTTGTCTAGAGGGAGGTAGGGGTCTGCGGAACTTCGGGTGGAGCGGTGAAATGCGTTGATATCCGAAGGAACGCCGGTGGCGAAAGCGGCGGACTGGACCTTTTCTGACGCTGAGGCGCGAAAGCCAGGGGAGCAAACG	1b2d2726a7b877c1aad95729f5c5c5cb
oze-222e308	Bacteria	Proteobacteria	Gammaproteobacteria	Burkholderiales	Rhodocyclaceae	Dechlorobacter	uncultured_bacterium		0	0	0	0	0	0	0	0	0	0.226366	0	0	0	0	0	0	0	0	0	0	0	0	0	0	0	0.226366	TGGGGAATTTTGGACAATGGGCGCAAGCCTGATCCAGCCATGCCGCGTGAGTGAAGAAGGCCTTCGGGTTGTAAAGCTCTTTCGGCCGGGAAGAAATCGCATGGGCTAATACCCTGTGCGGATGACGGTACCGGCATAAGAAGCACCGGCTAACTACGTGCCAGCAGCCGCGGTAATACGTAGGGTGCGAGCGTTAATCGGAATTACTGGGCGTAAAGCGTGCGCAGGCGGTTTTTTAAGATAGGCGTGAAATCCCCGGGCTCAACCTGGGAACTGCGCTTATGACTGGAAGACTAGAGTATGGCAGAGGGGGGTGGAATTCCACGTGTAGCAGTGAAATGCGTAGAGATGTGGAGGAACACCGATGGCGAAGGCAGCCCCCTGGGCCAATACTGACGCTCATGCACGAAAGCGTGGGGAGCAAACA	222e308031b4172d728abbd6c73d9852
oze-16d504a	Bacteria	Acidobacteriota	Acidobacteriae	Bryobacterales	Bryobacteraceae	Bryobacter			0	0	0	0	0	0	0	0	0	0	0	0	0.226045	0	0	0	0	0.118312	0	0	0	0	0	0	0	0.226045	TGGGGAATCTTGCACAATGGGGGCAACCCTGATGCAGCGACGCCGCGTGAGCGATGAAGCCCCTCGGGGTGTAAAGCTCTTTCGGCAGGAACGATAATGACGGTACCTGAAGAAGAAGCTGCGGCTAACTACGTGCCAGCAGCCGCGGTAATACGTAGGCAGCGAGCGTTGTTCGGAATTACTGGGCGTAAAGAGTGTGTAGGCGGTGCCCTAAGTTCGGTGTGAAATCTCCCGGCTCAACTGGGAGGGTGCGCCGGAAACTGGGGTGCTCGAACGTGGGAGAGGAAAGCGGAATTCCTGGTGTAGCGGTGAAATGCGTAGATATCAGGAGGAACACCTGTGGTGTAGACGGCTTTCTGGACCATTGTTGACGCTGAGACACGAAAGCGTGGGTAGCAAACA	16d504af5517df777a138f2d1d8dba73
oze-74fb5c3	Bacteria	Planctomycetota	Planctomycetes	Gemmatales	Gemmataceae	uncultured	uncultured_bacterium		0	0	0	0	0	0	0	0	0	0	0	0	0.226045	0.0281175	0	0	0	0.0541429	0	0	0	0	0	0	0	0.226045	TCGAGGATCTTTGGCAATGGGCGCAAGCCTGACCAAGCGACGCCGCGTGTGCGATGAAGGCCTTCGGGTTGTAAAGCACTGTCGAGGGGGAGTAAGCCGAAAGGTTGAACTATCCCTGGAGGAAGCTCGGGCTAAGTTCGTGCCAGCAGCCGCGGTAAGACGAACCGAGCGAACGTTGTTCGGAATCACTGGGCTTAAAGGGCGCGTAGGCGGGTGTGCAAGTCTGCGGTGAAAGCCTCCAGCTTAACTGGAGAAGTGCCGTGGATACTGCTCATCTTGAGGAGGGTAGGGGCATCTGGAACGGTCGGTGGAGCGGTGAAATGCGTTGATATCGACCGGAACTCCGGTGGCGAAGGCGAGGTGCTGGACCCTTTCTGACGCTGAGGCGCGAAAGCCAGGGGAGCAAACG	74fb5c318317bf5634f17cf90f79eda6
oze-aa13461	Bacteria	Proteobacteria	Alphaproteobacteria	Rhizobiales	Beijerinckiaceae	Roseiarcus	uncultured_bacterium		0	0	0	0	0	0	0	0	0	0	0	0.0746229	0.226045	0	0.0561325	0	0.185688	0.06818	0.055285	0	0.054106	0	0	0.0284906	0.171576	0.226045	TGGGGAATATTGGACAATGGGCGCAAGCCTGATCCAGCCATGCCGCGTGAGTGATGACGGCCTTAGGGTTGTAAAGCTCTTTCGCCAGGGACGATAATGACGGTACCTGGAAAAGAAGCCCCGGCTAACTTCGTGCCAGCAGCCGCGGTAATACGAAGGGGGCTAGCGTTGTTCGGAATTACTGGGCGTAAAGCGCGTGTAGGCGGGCTTTTAAGTCAGGGGTGAAATGCCAAGGCTCAACCTTGGAACTGCCTTTGATACTGAAAGTCTTGAGTCCGGAAGAGGTGAGTGGAATTGCGAGTGTAGAGGTGAAATTCGTAGATATTCGCAAGAACACCAGTGGCGAAGGCGGCTCACTGGTCCGGAACTGACGCTGAGACGCGAAAGCGTGGGGAGCAAACA	aa134617d7316403ac2d95fa329946a6
oze-21747ce	Bacteria	Proteobacteria	Gammaproteobacteria	Burkholderiales	SC-I-84	SC-I-84	uncultured_Comamonadaceae		0	0	0	0	0	0	0	0	0	0	0	0	0.226045	0	0	0	0.0479195	0.208551	0	0	0	0	0	0	0	0.226045	TGGGGAATTTTGGACAATGGGGGCAACCCTGATCCAGCCATGCCGCGTGCGGGAAGAAGGCCTTCGGGTTGTAAACCGCTTTTGTCTGGGAAGAAAAGGCTCACTTTAATACGGTGGGTTCTTGACGGTACTGGAAGAATAAGCACCGGCTAACTACGTGCCAGCAGCCGCGGTAATACGTAGGGTGCGAGCGTTAATCGGAATTACTGGGCGTAAAGCGTGCGCAGGCGGTTCGCTGTGTCTGCGGTGAAAGCCCCGGGCTCAACCTGGGAATGGCCGTGGAAACTGGCGGGCTGGAGTGTGGCAGAGGGGGGTGGAATTCCGCGTGTAGCAGTGAAATGCGTAGAGATGCGGAGGAACACCGATGGCGAAGGCAACCCCCTGGGCTGACACTGACGCTCAGGCACGAAAGCGTGGGGAGCAAACA	21747ce0f998392e5507cda476f1c166
oze-d37036e	Bacteria	Verrucomicrobiota	Verrucomicrobiae	Opitutales	Opitutaceae	uncultured	uncultured_bacterium		0	0	0	0	0	0	0	0	0	0	0.0364922	0.026651	0.226045	0	0.0581372	0	0.0299497	0	0	0	0.110216	0	0	0.048841	0	0.226045	TTTCGAATCATTCACAATGGGCGAAAGCCTGATGGTGCGACGCCGCGTGAGGGATGAAGGTCTTCGGATTGTAAACCTCTGTCACTGGGGAAGAAACGCTTCAGGTTAATAGCCTGAAGCCTGACTTAACCCGGAGAGGAAGCAGTGGCTAACTCTGTGCCAGCAGCCGCGGTAATACAGAGACTGCAAGCGTTATTCGGATTCACTGGGCGTAAAGGGTGCGCAGGTGGCCAAGTGTGTGAGGCGTGAAAGCCCGGAGCTCAACTCCGGAATTGCACCTCAAACTACATGGCTAGAGCATTGGAGAGGGGAGCAGAATTCACGGTGTAGCAGTGAAATGCGTAGATATCGTGAGGAATACCAGAGGCGAAGGCGGCTCCCTGGACAATAGCTGACACTCAGGCACGAAAGCGTGGGGAGCAAAAG	d37036e14c21e371818bc8794cb6abab
oze-041186f	Bacteria	Proteobacteria	Gammaproteobacteria	Burkholderiales	Ferrovaceae	Ferrovum			0	0	0	0	0	0	0	0	0	0	0	0	0	0	0	0	0	0	0.170108	0	0	0	0.225827	0	0	0.225827	TGGGGAATTTTGGACAATGGGGGCAACCCTGATCCAGCCATGCCGCGTGAGTGAAGAAGGCCTTCGGGTTGTAAAGCTCTTTCGGGAGGAACGAAAAGGTCCGGGTGAACAGCCTGGATTACTGACGGTACCTCAAGAAGAAGCACCGGCTAACTACGTGCCAGCAGCCGCGGTAATACGTAGGGTGCGAGCGTTAATCGGAATTACTGGGCGTAAAGCGTGCGCAGGCGGTTCGTTAAGTCAGATGTGAAAGCCCCGGGCTTAACCTGGGAATTGCGTTTGAGACTGGCGAGCTAGAGTTTGTCAGAGGGGGGTAGAATTCCACGTGTAGCAGTGAAATGCGTAGATATGTGGAGGAATACCGATGGCGAAGGCAGCCCCCTGGGGCATGACTGACGCTCATGCACGAAAGCGTGGGGAGCAAACA	041186f061de3a55c51bee5b92d7355f
oze-87ccf62	Bacteria	Desulfobacterota	Desulfuromonadia	Geobacterales	Geobacteraceae				0	0	0	0	0	0	0	0	0	0	0.225795	0	0	0	0	0.223644	0	0	0	0	0	0	0	0	0	0.225795	TGGGGAATTTTGCGCAATGGGGGAAACCCTGACGCAGCAACGCCGCGTGAGTGATGAAGGCCCTTGGGTCGTAAAGCTCTGTCAGAGGGAAAGAAGTGTCGGTGGTTAAGAGCCGCTCGATTTGACGGTACCCTCAAAGGAAGCACCGGCTAACTCCGTGCCAGCAGCCGCGGTAATACGGAGGGTGCAAGCGTTGTTCGGATTTATTGGGCGTAAAGGGCGTGTAGGCGGTTTGTTAAGTCTGATGTGAAAGCCCTGGGCTCAACCCGGGAAGGGCATTGGAAACTGGCAGACTTGAGTACGGGAGAGGGCAGTGGAATTCCTAGTGTAGGAGTGAAATCCGTAGATATTAGGAGGAACACCGGTGGCGAAGGCGGCTGCCTGGACCGATACTGACGCTGAGACGCGAAAGCGTGGGGAGCAAACA	87ccf62d8c0f37d81ea404a7886826e2
oze-43e87cb	Bacteria	Desulfobacterota	Syntrophia	Syntrophales	Smithellaceae	Smithella	uncultured_bacterium		0	0	0	0	0	0	0	0	0	0	0.0182461	0	0	0	0	0.225715	0	0	0	0	0.0801571	0	0	0.0508761	0	0.225715	TGAGGAATATTGCGCAATGGGGGCAACCCTGACGCAGCAACGCCGCGTGAGTGAGGAAGGTTTTCGGATTGTAAAGCTCTGTCGAGCGGAAAGAAATGCATGGTGGCTAATATCCATCATGCTTGACGGTACCGCTAAAGGAAGCACCGGCTAACTCCGTGCCAGCAGCCGCGGTAATACGGGGGGTGCAAGCGTTGTTCGGAATTATTGGGCGTAAAGAGCGTGTAGGCGGCTGGACAAGTCAGATGTGAAAGCCCTGGGCTTAACCTAGGAAGTGCATTTGAAACTGTCCGGCTTGAGTAAGGGAGAGGAAAGTGGAATTCCTGGTGTAGAGGTGAAATTCGTAGATATCAGGAGGAACACCGGTGGCGAAGGCGACTTTCTGGCCCTATACTGACGCTGAGACGCGAAAGCGTGGGTAGCAAACA	43e87cb3f2a03acf178b4e7407d7ca44
oze-e29a1da	Bacteria	Verrucomicrobiota	Verrucomicrobiae	Pedosphaerales	Pedosphaeraceae	ADurb.Bin063-1			0	0	0	0	0	0	0	0	0	0	0.130003	0.0746229	0	0.0281175	0.0621467	0.225715	0.0938423	0.0360953	0.0106317	0.0554535	0.082161	0	0.00485649	0.0142453	0.0527927	0.225715	TCGAGAATTTTTCACAATGGGCGCAAGCCTGATGGAGCGACGCCGCGTGGGGGATGAATGGCTTCGGCCCGTAAACCCCTGTCATTTGCGATCAACCGTTATTGTTTAAGAGATGATAACCTGATAGTAGCGAAAGAGGAAGGGACGGCTAACTCTGTGCCAGCAGCCGCGGTAATACAGAGGTCCCAAGCGTTGTTCGGATTCACTGGGCGTAAAGGGTGCGTAGGTGGCGAAGTAAGTCGGATGTGAAATCTCCGAGCTCAACTCGGAAACTGCATTGGAAACTACTTTGCTCGAGGGTTGGAGGGGGGACTGGAATACTTGGTGTAGCAGTGAAATGCGTAGATATCAAGTGGAACACCAGTGGCGAAGGCGAGTCCCTGGACAACTCCTGACACTGAGGCACGAAAGCTAGGGGAGCAAACA	e29a1dab399aa92bed9b8aa4ce4bb07b
oze-7ab502c	Bacteria	Planctomycetota	Planctomycetes	Isosphaerales	Isosphaeraceae	Aquisphaera	uncultured_bacterium		0.0670991	0	0	0	0	0	0	0	0	0	0	0.120818	0	0	0.168397	0	0.225621	0	0	0	0	0	0	0	0.0844684	0.225621	TCGAGAATCTTCGGCAATGGGCGCAAGCCTGACCGAGCGACGCCGCGTGGAGGATGAAGGCCTTCGGGTTGTAAACTCCTGTCGAGGGGGAGGAAGGGGAAACCTTGACCGATCCCTGGAGGAAGCACGGGCTAAGTTCGTGCCAGCAGCCGCGGTAAGACGAACCGTGCGAACGTTATTCGGAATCACTGGGCTTAAAGCGCGTGTAGGCGGATGGGAACGTCGGCCACTGAAAGCCCCCGGCTCAACCGGGGAAGTGGTGCCGAAACGGCCCGTCTGGAGGGACGTAGGGGGACCTGGAACTTCCGGTGGAGCGGTGAAATGCGTTGAGATCGGAAGGAACGCCCGTGGCGAAAGCGAGGTCCTGGACGTCATCTGACGCTGAGACGCGAAAGCTAGGGGAGCGAACG	7ab502c61980225d78648ee3e434539f
oze-56eaf55	Bacteria	Planctomycetota	Planctomycetes	Gemmatales	Gemmataceae	uncultured			0	0	0	0	0	0	0	0	0	0	0	0	0.0439533	0	0	0	0	0	0.225393	0.162895	0	0	0.0874168	0.0610513	0	0.225393	TCGAGGATCTTCGGCAATGGGCGCAAGCCTGACCGAGCGACGCCGCGTGTGCGATGAAGGCCTTCGGGTTGTAAAGCACTGTCGAGGGGGAGGAAGCCGCAAGGTTGACCTATCCCTGGAGGAAGCACGGGCTAAGTTCGTGCCAGCAGCCGCGGTAAGACGAACCGTGCGAACGTTGTTCGGAATCACTGGGCTTAAAGGGCGCGTAGGCGGTCTGCCAAGTCAGGGGTGAAATCTTTCGGCTTAACCGGAAAAGTGCCTTTGATACTGGCGGACTCGAGGGAGGTAGGGGCATGTGGAACTGCTGGTGGAGCGGTGAAATGCGTTGATATCAGCAGGAACGCCGGTGGCGAAAGCGACGTGCTGGACCTCTACTGACGCTGAGGCGCGAAAGCCAGGGGAGCAAACG	56eaf55098162909a2f7f66b86f9bd7c
oze-58ee9c3	Bacteria	Cyanobacteria	Cyanobacteriia	Chloroplast	Chloroplast	Chloroplast			0	0	0	0	0	0	0	0.224837	0	0	0	0	0	0	0	0	0	0	0	0	0	0	0	0	0	0.224837	TGGGGAATTTTCCGCAATGGGCGAAAGCCTGACGGAGCAATACCGCGTGAGGGATGAAGGCCTATGGGTTGTAAACCTCTTTTTTCAGGGAGGAATCAATGACGTGTACCTGAAGAATAAGCATCGGCTAACTCCGTGCCAGCAGCCGCGGTAAGACGGAGGATGCAAGTGTTATCCGGAATCACTGGGCGTAAAGCGTCTGTAGGTGGTCAAATAAGTCAACTGTTAAATCTTGAGGCTCAACCTCAAAATCGCAGTCGAAACTATTAGACTAGAGTATAGTAGGGGTAAAGGGAATTTCCAGTGGAGCGGTGAAATGCGTAGATATTGGAAGGAACACCGATGGCGAAGGCACTTTACTGGGCTATTACTAACACTCAGAGACGAAAGCTAGGGTAGCAAATG	58ee9c344216c8a9741b5c1a7d7c39c2
oze-49c7e37	Bacteria	Proteobacteria	Gammaproteobacteria	Burkholderiales	Rhodocyclaceae				0	0	0	0	0	0	0	0.224837	0	0	0	0	0	0	0	0	0	0	0	0	0	0	0	0	0	0.224837	TGGGGAATTTTGGACAATGGGCGCAAGCCTGATCCAGCCATGCCGCGTGAGTGAAGAAGGCCTTCGGGTTGTAAAGCTCTTTCGGTTGGGAAGAAATTGCTTCGGCTAATACCCGGAGTAGATGACGGTACCAGCATAAGAAGCACCGGCTAACTACGTGCCAGCAGCCGCGGTAATACGTAGGGTGCGAGCGTTAATCGGAATTACTGGGCGTAAAGCGTGCGCAGGCGGTTTTGTAAGTCAGATGTGAAATCCCCGGGCTCAACCTGGGAACTGCATTTGAGACTGCAAGGCTAGAGTGTGGCAGAGGGGGGTAGAATTCCACGTGTAGCAGTGAAATGCGTAGAGATGTGGAGGAATACCGATGGCGAAGGCAGCCCCCTGGGCCAATACTGACGCTCATGCACGAAAGCGTGGGGAGCAAACA	49c7e372e0b3496b45b2671f0251cb39
oze-d535a12	Bacteria	Actinobacteriota	Acidimicrobiia	IMCC26256	IMCC26256	IMCC26256	uncultured_Ferrimicrobium		0	0.224574	0	0.039662	0.061037	0	0	0	0	0	0	0	0	0	0	0	0	0	0	0	0	0	0	0	0	0.224574	TAGGGAATCTTGCGCAATGGGCGAAAGCCTGACGCAGCGACGCCGCGTGCGGGATGAAGGCCTTCGGGTCGTAAACCGCTTTCAGCAGGGACGAAATTGACGGTACCTGCAGAAGAAGGCCCGGCCAACTACGTGCCAGCAGCCGCGGTGATACGTAGGGGTCTAGCGTTGTCCGGAATCATTGGGCGTAAAGAGCTCGTAGGCGGTTCGGCAAGTCGGATGTGAAATCTCCACGCTCAACGTGGAGGGGCCATTCGAAACTGCCGTGACTCGAGTCCGGTAGGGGAGTTCGGAATTCCCGGTGTAGCGGTGAAATGCGCAGATATCGGGAGGAACACCAGTGGCGAAGGCGGAACTCTGGGCCGGAACTGACGCTGAGGAGCGAAAGCGTGGGGAGCGAACA	d535a122a826148eb87b6fbe7a42ec9e
oze-aa270f1	Bacteria	Verrucomicrobiota	Chlamydiae	Chlamydiales	Simkaniaceae				0	0	0	0	0	0	0	0	0	0	0	0	0	0	0.22453	0	0	0	0	0	0	0	0	0	0	0.22453	TCGAGAATCTTTTGCAATGGGCGAAAGCCTGACAAAGCGACGCCGTGTGAGTGATGAAGGCCTTCGGGTTGTAAAACTCTTTCGCTTGGGAACAAGGATAAGGAGAGAATATCTTTTTATCTTGAGGGTACCAGGTAAAGAAGCACTGGCTAACTCCGTGCCAGCAGCTGCGGTAATACGGAGGGTGCAAGCATTAATCGGATTTATTGGGCGTAAAGGGCGCGTAGGCGGTAATGTAAGTCAGATGTGAAATTCCGAGAGCTTAACTCCGGAGCTGCATTTGAAACTGCATTTCTTGAGGGTTGACGGAGAAAATGGAATTCCATGTGTAGCGGTGAAATGCGTAGATATATGGAAGAACACCAGTGGCGAAAGCGATTTTCTAGTTAATACCTGACGCTGAGGCGCGAGAGCAAGGGGAGCAAACA	aa270f1981498701bfc9669a5fd6fe15
oze-0a6dbe4	Bacteria	Desulfobacterota	Desulfuromonadia	Geobacterales	Geobacteraceae				0	0	0	0	0	0	0.224176	0	0	0	0	0	0	0	0	0	0	0	0	0	0	0	0	0	0	0.224176	TGGGGAATTTTGCGCAATGGGGGAAACCCTGACGCAGCAACGCCGCGTGAGTGATGAAGGCCCTTGGGTCGTAAAGCTCTGTCAGAGGGAAAGAAGTGTGTACGGTTAACAGCCGTGCATTTGACGGTACCCTCAAAGGAAGCACCGGCTAACTCCGTGCCAGCAGCCGCGGTAATACGGAGGGTGCAAGCGTTGTTCGGATTTATTGGGCGTAAAGGGCGTGTAGGCGGTTTGTTAAGTCTGATGTGAAAGCCCTGGGCTCAACCCGGGAAGTGCATTGGAAACTGGCAGACTTGAGTACGGGAGAGGGCAGTGGAATTCCTAGTGTAGGAGTGAAATCCGTAGATATTAGGAGGAACACCGGTGGCGAAGGCGGCTGCCTGGACCGATACTGACGCTGAGACGCGAAAGCGTGGGGAGCAAACA	0a6dbe4094ef0033fb0ad2a4282c0ba7
oze-8f53d39	Bacteria	Proteobacteria	Gammaproteobacteria	Burkholderiales	Comamonadaceae	Rhizobacter			0	0	0	0	0	0	0.224176	0	0	0	0	0	0	0	0	0	0	0	0	0	0	0	0	0	0	0.224176	TGGGGAATTTTGGACAATGGGCGCAAGCCTGATCCAGCCATGCCGCGTGTGGGAAGAAGGCCTTCGGGTTGTAAACCACTTTTGTCAGGGAAGAAACGGTCCGATCTAATACACCGGACTAATGACGGTACCTGAAGAATAAGCACCGGCTAACTACGTGCCAGCAGCCGCGGTAATACGTAGGGTGCAAGCGTTAATCGGAATTACTGGGCGTAAAGCGTGCGCAGGCGGCTTTGCAAGACAGATGTGAAATCCCCGGGCTCAACCTGGGAACTGCATTTGTGACTGCATGGCTAGAGTACGGTAGAGGGGGATGGAATTCCGCGTGTAGCAGTGAAATGCGTAGATATGCGGAGGAACACCGATGGCGAAGGCAATCCCCTGGACCTGTACTGACGCTCATGCACGAAAGCGTGGGGAGCAAACA	8f53d3923c2ad0ebe6d6b18c290e934b
oze-04d1852	Bacteria	Verrucomicrobiota	Kiritimatiellae	WCHB1-41	WCHB1-41	WCHB1-41	uncultured_bacterium		0	0	0	0	0	0	0.224176	0	0	0	0	0	0	0	0	0	0	0	0	0	0	0	0	0	0	0.224176	TCGAGGATCATTCGCAATGGGGGAAACCCTGACGATGCGACGCTGCGTGGAGGATGAAGGCCTTCGGGTTGTAAACTCCTGTCATGAGGGAAGAGGAAAGTGTCACTAACATTGACGCGATTTGACGGTACCTCAAGAGGAAGCCACGGCTAACTCTGTGCCAGCAGCCGCGGTAATACAGAGGTGGCGAGCGTTGTTCGGATTTACTGGGCGTAAAGGGCGCGTAGGCGGCGATGTGTGTCGGGTGTGAAATCCCAGGGCCCAACCCTGGAAGTGCGCCCGAAACTGCATCGCTTGAGTGCGGGAGGGGAGATCGGAATACATGGTGTAGCGGTGAAATGCGTTGATATCATGTAGAACACCGGTGGCGAAGGCGGATCTCTGGAACGCAACTGACGCTGAGGCGCGAAAGTCGGGGGAGCAAACA	04d18521d22b34959232a06459de2025
oze-ba236ba	Bacteria	Acidobacteriota	Vicinamibacteria	Vicinamibacterales	uncultured	uncultured			0	0	0	0	0	0	0	0	0.223705	0	0	0	0	0	0	0	0	0	0	0	0	0	0	0	0	0.223705	TGGGGAATTGTTCGCAATGGGCGCAAGCCTGACGACGCAACGCCGCGTGGAGGATGAAGACCTTCGGGTCGTAAACTCCTTTCGATCGAGACGAATGGCCTCCGGGTGAATAATCCGGAGGAATGACGGTACCGAGAGAAGAAGCCCCGGCTAACTCCGTGCCAGCAGCCGCGGTAATACGGGGGGGGCAAGCGTTGTTCGGAATTACTGGGCGTAAAGGGCTCGTAGGCGGCCAACTAAGTCAGACGTGAAATCCCTCGGCTTAACCGGGGAACTGCGTCTGATACTGGATGGCTTGAGTTCGGGAGAGGGATGCGGAATTCCAGGTGTAGCGGTGAAATGCGTAGATATCTGGAGGAACACCGGTGGCGAAGGCGGCATCCTGGACCGACACTGACGCTGAGGAGCGAAAGCTAGGGGAGCAAACG	ba236ba77dec9219bdd8292ec017efc4
oze-c1cef1f	Bacteria	Proteobacteria	Alphaproteobacteria	Micropepsales	Micropepsaceae	uncultured	metagenome		0	0	0	0	0	0	0	0	0.223705	0	0	0	0	0.0468626	0.00801892	0	0	0	0	0	0	0	0	0	0.0184775	0.223705	TTGGGAATCTTGGACAATGGGGGAAACCCTGATCCAGCCATGCCGCGTGAGTGATGAAGGCCTTCGGGTTGTAAAACTCTTTCGACGGGGACGATAATGACGGTACCCGTAGAAGAAGCTCCGGCTAACTTCGTGCCAGCAGCCGCGGTAATACGAAGGGGGCTAGCGTTGTTCGGAATTACTGGGCGTAAAGCGCGCGCAGGCGGCTATCCAAGTCAGTGGTGAAAGCCCGGAGCTCAACTCCGGAACTGCCATTGAAACTGTTTAGCTTGAGGACGAGAGAGGTGAGTGGAATTCCCAGTGTAGAGGTGAAATTCGTAGATATTGGGAAGAACACCGGTGGCGAAGGCGGCTCACTGGCTCGTTTCTGACGCTCAGGCGCGACAGCGTGGGGATCAAACA	c1cef1f61d27013da7560a4f61aa9025
oze-39f64a2	Bacteria	Proteobacteria	Gammaproteobacteria	Diplorickettsiales	Diplorickettsiaceae	uncultured	uncultured_gamma		0	0	0	0	0	0	0	0	0.223705	0	0	0	0	0	0	0	0	0	0	0	0	0	0	0	0	0.223705	TGGGGAATATTGGACAATGGGGGCAACCCTGATCCAGCAATGCCGCGTGTGTGAAGAAGGCCTTAGGGTTGTAAAGCACTTTAGGCTGGGAGGAAGGCGTGAAGTTTAAGAGACATTACGTTTGACTGTACCGGCAGAATAAGCACCGGCTAACTCTGTGCCAGCAGCCGCGGTAATACAGAGGGTGCGAGCGTTAATCGGAGTTACTGGGCGTAAAGGGCGCGTAGGCGGTTTGTTAAGTGATATGTGAAATCCCTGGGCTTAACCTAGGAACTGCATGTCATACTGGCGAGCTAGAGTATTGTAGAGGGTAGTGGAATTTCCGGTGTAGCGGTGAAATGCGTAGAGATCGGAAGGAACACCAGTGGCGAAGGCGGCTACCTGGACAAATACTGACGCTGAGGCGCGAAAGCGTGGGGAGCAAACA	39f64a26e0a3466f3fee9264e71bef26
oze-a1568dd	Bacteria	Proteobacteria	Alphaproteobacteria	Acetobacterales	Acetobacteraceae	Acidiphilium			0	0	0	0	0	0	0	0	0	0	0	0	0.222906	0	0	0	0	0.0120318	0	0	0	0	0	0	0	0.222906	TGGGGAATATTGGACAATGGGCGCAAGCCTGATCCAGCAATGCCGCGTGGATGAAGAAGGTCTTCGGATTGTAAAGTCCTTTCGGCGGGGACGATGATGACGGTACCCGCAGAAGAAGCCCCGGCTAACTTCGTGCCAGCAGCCGCGGTAATACGAAGGGGGCTAGCGTTGCTCGGAATGACTGGGCGTAAAGGGCGCGTAGGCGGACGGCTTTGTCAGATGTGAAATTCCAGGGCTTAACCTTGGGGCTGCATTTGAGACGGGTTGTCTAGAGTGGAGAAGAGGGTCGTGGAATTCCCAGTGTAGAGGTGAAATTCGTAGATATTGGGAAGAACACCGGTGGCGAAGGCGGCGACCTGGTCTTTGACTGACGCTGAGGCGCGAAAGCGTGGGGAGCAAACA	a1568dd106963f909378b50b6eaa38da
oze-96290e9	Bacteria	Desulfobacterota	Desulfuromonadia	Geobacterales	Geobacteraceae	uncultured	uncultured_delta		0	0	0	0	0	0	0	0	0	0.222773	0	0	0	0	0	0	0	0	0	0	0	0	0	0	0	0.222773	TGGGGAATTTTGCGCAATGGGGGAAACCCTGACGCAGCAACGCCGCGTGAGTGATGAAGGCCCTTGGGTCGTAAAGCTCTGACAGAGGGAAAGAAGTGCAGGGGAGCTAATATCTCCCTTACTTGACGGTACCCTCAAAGGAAGCACCGGCTAACTCCGTGCCAGCAGCCGCGGTAATACGGGGGGTGCAAGCGTTGTTCGGATTTATTGGGCGTAAAGCGCGTGTAGGCGGTTTTATAAGTCTGATGTGAAAGCCCTGGGCTCAACCCGGGAAGTGCATTGGATACTGTAAGACTTGAATACGGGAGAGGGCAGTGGAATTCCTAGTGTAGGAGTGAAATCCGTAGATATTAGGAGGAACACCGGTGGCGAAGGCGGCTGCCTGGACCGATATTGACGCTGAGACGCGAAAGCGTGGGTAGCAAACA	96290e99330e77dbdc9cf86068d5d77d
oze-c005112	Bacteria	Acidobacteriota	Acidobacteriae	Solibacterales	Solibacteraceae	Candidatus_Solibacter			0	0.0748579	0	0.222717	0.119022	0	0	0	0	0	0	0	0.0941856	0.0585782	0	0	0	0.0621641	0	0	0	0	0	0	0	0.222717	TGGGGAATCTTGCACAATGGGGGAAACCCTGATGCAGCGACGCCGCGTGAGCGATGAAGCCCTTCGGGGTGTAAAGCTCTTTCGTCAGGGAAGATAGTGACGGTACCTGGAGAAGCAGCTGCGGCTAACTACGTGCCAGCAGCCGCGGTAATACGTAGGCAGCAAGCGTTGTTCGGAGTTACTGGGCGTAAAGGGTGTGTAGGCGGTTCTTTAAGTTTGGTGTGAAATCTCCCGGCTCAACCGGGAGGGTGCGCCGAATACTGAGGGACTAGAGTGTGGGAGAGGAAAGTGGAATTCCTGGTGTAGCGGTGAAATGCGTAGATATCAGGAGGAACACCGGTGGTGTAGACGGCTTTCTGGACCATAACTGACGCTGAGACACGAAAGCGTGGGTAGCAAACA	c0051125e6e0ba01f6e1db1ca82e0c20
oze-c3ada11	Bacteria	Desulfobacterota	Desulfuromonadia	Geobacterales	Geobacteraceae	Geobacter			0	0	0	0.222717	0	0	0	0	0	0	0	0	0	0	0	0	0	0	0	0	0	0	0	0	0	0.222717	TGGGGAATTTTGCGCAATGGGCGAAAGCCTGACGCAGCAACGCCGCGTGAGTGATGAAGGCTTTCGGGTCGTAAAGCTCTGTCGAGGGGAAAGAAATGTATTTGGGTTAATACCCTTTATACTTGACGGTACCCCTAAAGGAAGCACCGGCTAACTCCGTGCCAGCAGCCGCGGTAATACGGGGGGTGCAAGCGTTGTTCGGAATTATTGGGCGTAAAGCGCGTGTAGGCGGTCTGATTAGTCTGATGTGAAAGCCCTGGGCTCAACCCAGGAAGTGCATTGGATACTGTCAGACTTGAATACGGGAGAGGGTAGTGGAATTCCTAGTGTAGGAGTGAAATCCGTAGATATTAGGAGGAACACCGGTGGCGAAGGCGGCTACCTGGACCGATATTGACGCTGAGACGCGAAAGCGTGGGTAGCAAACA	c3ada11736cc162b23d53ad6f193d431
oze-cec01a5	Bacteria	Proteobacteria	Alphaproteobacteria	Rhizobiales	Beijerinckiaceae	Methylocapsa	uncultured_bacterium		0	0.105482	0	0.222717	0	0	0	0	0	0	0	0.0515253	0	0.0866957	0.0641514	0	0.0439262	0.0802118	0	0	0	0	0	0	0	0.222717	TGGGGAATATTGGACAATGGGCGAAAGCCTGATCCAGCCATGCCGCGTGAGTGATGAAGGCCTTAGGGTTGTAAAGCTCTTTTACCTGGGAAGATAATGACGGTACCAGGAGAATAAGCCCCGGCTAACTTCGTGCCAGCAGCCGCGGTAATACGAAGGGGGCTAGCGTTGTTCGGAATTACTGGGCGTAAAGCGCACGTAGGCGGATTTTTAAGTCAGGGGTGAAATCCCGAGGCTCAACCTCGGAACTGCCTTTGATACTGGGAATCTTGAGTCCGGGAGAGGTGAGTGGAACTGCGAGTGTAGAGGTGAAATTCGTAGATATTCGCAAGAACACCAGTGGCGAAGGCGGCTCACTGGCCCGGTACTGACGCTGAGGTGCGAAAGCGTGGGGAGCAAACA	cec01a5be866040f166d037f4ebe1900
oze-99f7abc	Bacteria	Planctomycetota	Planctomycetes	Gemmatales	Gemmataceae	uncultured			0	0	0	0	0	0	0	0	0	0	0	0	0.134999	0	0	0	0	0.222588	0	0	0	0	0	0	0	0.222588	TCGAGGATCTTCGGCAATGGGCGCAAGCCTGACCGAGCGACGCCGCGTGCGCGATGAAGGCCTTCGGGTTGTAAAGCGCTGTCGAGGGGGAGGAAGCCGCAAGGTTGACCTATCCCTGGAGGAAGCACGGGCTAAGTTCGTGCCAGCAGCCGCGGTAAGACGAACCGTGCGAACGTTGTTCGGATTCACTGGGCTTAAAGGGCGCGTAGGCGGGTCAGCAAGTCCGGGGTGAAAGCTTTCGGCTCAACCGGAAAAGGGCCTTGGATACTGCTGGTCTGGAGGAAGGTAGGGGCGTGTGGAACTTCCGGTGGAGCGGTGAAATGCGTAGATATCGGAAGGAACGCCGGTGGCGAAAGCGACACGCTGGACCTTTTCTGACGCTGAGGCGCGAAAGCCAGGGGAGCAAACG	99f7abc058f8acc0f1c94ce5bf9ccb10
oze-f2a1863	Bacteria	Proteobacteria	Alphaproteobacteria	Acetobacterales	Acetobacteraceae	uncultured			0	0	0	0	0	0	0	0	0	0	0.0684229	0.222092	0	0	0	0.037274	0.161728	0	0.0808012	0	0	0	0.0947016	0	0.0263964	0.222092	TGGGGAATATTGGACAATGGGGGCAACCCTGATCCAGCAATGCCGCGTGTGTGAAGAAGGTCTTCGGATTGTAAAGCACTTTCGGCGGGGACGATGATGACGGTACCCGCAGAAGAAGCCCCGGCTAACTTCGTGCCAGCAGCCGCGGTAATACGAAGGGGGCTAGCGTTGCTCGGAATGACTGGGCGTAAAGGGCGCGTAGGCGGACTGCACAGTCAGGCGTGAAATTCCTGGGCTTAACCTGGGGACTGCGCTTGATACATGTGGTCTTGAGTGGGGAAGAGGGTTGTGGAATTCCCAGTGTAGAGGTGAAATTCGTAGATATTGGGAAGAACACCGGTGGCGAAGGCGGCAACCTGGTCCTTGACTGACGCTGAGGCGCGAAAGCGTGGGGAGCAAACA	f2a1863d62f1373667469d56993741e1
oze-e155404	Bacteria	Verrucomicrobiota	Verrucomicrobiae	Pedosphaerales	Pedosphaeraceae	uncultured			0	0	0	0	0	0	0	0	0	0	0.127723	0	0	0	0	0.221573	0	0	0	0	0	0	0	0	0	0.221573	TCGAGAATTTTTCTCAATGGGCGAAAGCCTGAAGGAGCGACGCCGCGTGGGGGATGAATGGCTTCGGCCCGTAAACCCCTGTCATTTGCGAACAAATTGACTCACTTAACACGTGTGTCATTGATTGTAGCGGAAGAGGAAGGGACGGCTAACTCTGTGCCAGCAGCCGCGGTAATACAGAGGTCCCAAGCGTTGTTCGGATTCACTGGGCGTAAAGGGTGCGTAGGCGGTTTGACAAGTCTGATGTGAAATCCCGCAGCTTAACTGCGGAACTGCATTGGAAACTGTTTGACTAGAGGAATGGAGGGGAGACTGGAATACTTGGTGTAGCAGTGAAATGCGTAGATATCAAGTGGAACACCAGTGGCGAAGGCGAGTCTCTGGACATTTCCTGACGCTGAGGCACGAAAGCCAGGGGAGCAAACG	e1554040959a92815639b883cacc94c0
oze-17fb077	Bacteria	Planctomycetota	Planctomycetes	Planctomycetales	uncultured	uncultured	uncultured_Planctomyces		0	0.221171	0.0782192	0.0976294	0	0	0	0	0	0	0	0.0284278	0	0	0	0	0	0	0	0	0.0220432	0	0	0	0.0527927	0.221171	TCGAGAATCTTCGGCAATGGGCGCAAGCCTGACCGAGCGACGCCGCGTGTGGGATGAAGGCCCTTGGGTTGTAAACCACTGTCAGAGGGGATGAAGTGCATGAGGGCAATCTCTCATGTTTGACATAGCCTCAGAGGAAGCACGGGCTAAGTTCGTGCCAGCAGCCGCGGTAATACGAACTGTGCGAACGTTATTCGGAATCACTGGGCTTACAGGGTGCGTAGGCGGCTTGCTAAGTAGGGTGTGAAAGCCCCCGGCTCAACCGGGGAATTGCGCCCTAAACTGGCGAGCTAGAGTGAGATAGGGGTATGTGGAACTTCCGGTGGAGCGGTGAAATGTGTTGATATCGGAAGGAACGCCGGTGGCGAAAGCGACATACTGGATCTTGTCTGACGCTGAGGCACGAAAGCCAGGGGAGCGAACG	17fb077ef7830c5dbd5836dc27033f7c
oze-7368b7c	Bacteria	Chloroflexi	Anaerolineae	SJA-15	SJA-15	SJA-15	uncultured_bacterium		0	0.0748579	0	0	0	0	0.220673	0	0	0	0.0136846	0	0	0.0140588	0	0.0144955	0	0	0	0	0	0	0	0	0	0.220673	TGAGGAATATTGCACAATGGGCGAAAGCCTGATGCAGCAACGCCGCGTGAGGGACGAAGGCCTTCGGGTTGTAAACCTCTTTTCTGAGGGACGAGACAAGGACGGTACCTCAGGAATAAGTCTCGGCTAACTACGTGCCAGCAGCCGCGGTAAGACGTAGGAGGCGAGCGTTATCCGGATTTACTGGGCGTAAAGCGCACGCAGGCGGCTTCGTTAGTCGGATGTGAAAGCTCCTGGCTTAACCGGGAGAGGCCATTCGATACTGCGAGGCTTGAGGTTGGAAGAGGGGTGTGGAATTCCCGGTGTAGTGGTGGAATGCGTAGATATCGGGAGGAACACCTGTGGCGAAAGCGGCACCCTGGTCCACACCTGACGCTGAGGTGCGAAAGCGTGGGTAGCAAACA	7368b7c0d5c62259606ea5f940a3e278
oze-42d1fe6	Bacteria	Cyanobacteria	Cyanobacteriia	Chloroplast	Chloroplast	Chloroplast	Cymbella_subturgidula		0	0.102079	0	0	0	0	0.220673	0	0	0	0	0	0	0	0	0	0	0	0	0	0	0	0	0	0	0.220673	TGGGGAATTTTCCGCAATGGGCGAAAGCCTGACGGAGCAATACCGCGTGAGGGATGAAGGCCTATGGGTTGTAAACCTCTTTTTTCAGGGAGGAATAAAATGACGTGTACCTGAAGAATAAGCATCGGCTAACTCCGTGCCAGCAGCCGCGGTAAGACGGGGGATGCAAGTGTTATCCGGAATCACTGGGCGTAAAGCGTCTGTAGGTGGTTAAGTAAGTCAACTGTTAAATCTTGAGGCTCAACCTCAAAATCGCAGTCGAAACTGCTTGACTAGAGTATAGTAGGGGTAAAGGGAATTTCCAGTGGAGCGGTGAAATGCGTAGATATTGGAAAGAACACCGATGGCGAAGGCACTTTACTGGGCTATTACTAACACTGAGAGACGAAAGCTAGGGTAGCAAATG	42d1fe61eabe958050650af8ed38033d
oze-a8a3a1e	Bacteria	Patescibacteria	Saccharimonadia	Saccharimonadales	Saccharimonadales	Saccharimonadales	uncultured_prokaryote		0	0	0	0	0	0	0.220673	0	0	0	0	0	0	0	0	0	0	0	0	0	0	0	0	0	0	0.220673	TGAGGAATCTTCCACAATGGGCGAAAGCCTGATGGAGCAACGCCGCGTGCAGGATGAAGGCCTTCGGGTCGTAAACTGCTTTTATAAGTGAAGAATATGACGGTAACTTATGAATAAGCACCGGCTAACTACGTGCCAGCAGCCGCGGTCATACGTAGGGTGCAAGCATTATCCGGAGTGACTGGGCGTAAAGAGTTGCGTAGGTGGTTTGTTAAGTGAATGGTGAAATCTGGTGGCTCAACCACACAGACTATTATTCAAACTGGCAAACTCGAGAGTAGCAGAGGTAACTGGAATTTCTAGTGTAGGAGTGAAATCCGTAGATATTAGAAGGAACACCAATGGCGTAGGCAGGTTACTAGGCTATTTCTGACACTGAGGCACGAAAGCGTGGGGAGCGAACC	a8a3a1e572920d4a31e74f27c046a0a6
oze-fa93fa4	Bacteria	Verrucomicrobiota	Chlamydiae	Chlamydiales	Parachlamydiaceae	Neochlamydia	metagenome		0	0	0	0	0	0	0.220673	0	0	0	0	0	0	0	0	0	0	0	0	0	0	0	0	0	0	0.220673	TCGAGAATCATTCGCAATGGGCGAAAGCCTGACGATGCGACGCCGTGTGTGTGATGAAGGCCTTCGGGTTGTAAAGCACTTTCGCCTGGGAACAAGAGAAGCGGGCTAATATCCTGCTAATTTGAGGGTACCAGGTAAAGAAGCACCGGCTAACTCCGTGCCAGCAGCTGCGGTAATACGGAGGGTGCAAGCATTAATCGGATTTATTGGGCGTAAAGGGCGCGTAGGCGGGAAAGAAAGTCGAATGTGAAAACCCGGGGCTTAACCTCGGAACCGCATCCGAAACTTCTTTTCTAGAGGGTAGATGGAGAAAACGGAATTCCACGTGTAGCGGTGAAATGCGTAGATATGTGGAAGAACATCTGTGGCGAAGGCGGTTTTCTAATTTACACCTGACGCTGAGGCGCGAAAGTAAGGGGATCAAACA	fa93fa4b722d11c3df9e36f72cd280b9
oze-c4cbe9b	Bacteria	Chloroflexi	KD4-96	KD4-96	KD4-96	KD4-96	uncultured_bacterium		0	0	0	0	0	0	0	0	0	0	0	0.0355347	0	0	0.22052	0	0	0	0	0	0	0	0	0	0	0.22052	TCGGGAATTTTGCTCAATGGGCGCAAGCCTGAAGCAGCAACGCCGCGTGGGGGATGACGGCCTTCGGGTTGTAAACCTCTTTTCCCGGGGACGATGATGACGGTACTCGGGGAATAAGTCACGGCTAACTACGTGCCAGCAGCCGCGGTAATACGTAGGTGACGAGCGTTGTCCGGATTTACTGGGCGTAAAGAGCGCGCAGGCGGTCGTACAAGTCGAGTGTGAAATCCCCCGGCTCAACTGGGGAACGTCGCTCGATACTGTTCGACTTGAAGGCGGGAGAGGGAAGCGGAATTCCCGGTGTAGTGGTGAAATGCGTAGATATCGGGAGGAACACCAGTGGCGAAGGCGGCTTTCTGGCCCGTTCTTGACGCTGAGGCGCGAAAGCTAGGGTAGCAAACG	c4cbe9bffb28e6a154f678b9c5bb775b
oze-03cf2ed	Bacteria	Verrucomicrobiota	Verrucomicrobiae	Pedosphaerales	Pedosphaeraceae	uncultured	uncultured_bacterium		0.0862702	0.132703	0.127106	0	0	0	0	0	0	0	0	0	0.119302	0.0866957	0.22052	0.037274	0.061896	0.176466	0.106317	0.214882	0.132259	0	0	0.138383	0	0.22052	TCGAGAATTTTTCTCAATGGGCGAAAGCCTGAAGGAGCGACGCCGCGTGGGGGATGAATGGCTTCGGCCCGTAAACCCCTGTCATTTGCGAACAAATTGGTTCACCTAACACGTGAACCATTGATAGTAGCGGAAGAGGAAGGGACGGCTAACTCTGTGCCAGCAGCCGCGGTAATACAGAGGTCCCAAGCGTTGTTCGGATTCACTGGGCGTAAAGGGTGCGTAGGTGGTCGGGTAAGTCTGTTGTGAAATCTCCGAGCTTAACTCGGAAATGGCAGTGGATACTATCCGGCTAGAGGAATGGAGGGGAGACTGGAATACTTGGTGTAGCAGTGAAATGCGTAGATATCAAGTGGAACACCAGTGGCGAAGGCGAGTCTCTGGACATTTCCTGACGCTGAGGCACGAAAGCCAGGGGAGCAAACG	03cf2ed22f7e88e51d40c1120cf10df6
oze-ced3e69	Bacteria	Cyanobacteria	Cyanobacteriia	Chloroplast	Chloroplast	Chloroplast			0.220468	0	0	0	0	0	0	0	0	0	0	0	0	0.0562351	0	0	0	0	0	0	0	0	0	0	0	0.220468	TGGGGAATTTTCCGCAATGGGCGAAAGCCTGACGGAGCAATACCGCGTGAGGGATGACGGCCTATGGGTTGTAAACCTCTTTTTTCAGGGAGGAATCAATGACGTGTACCTGAAGAATAAGCATCGGCTAACTCCGTGCCAGCAGCCGCGGTAAGACGGAGGATGCAAGTGTTATCCGGAATCACTGGGCGTAAAGCGTCTGTAGGTGGTCAAATAAGTCAACTGTTAAATCTTGAGGCTCAACCTCAAAACCGCAGTCGAAACTATTAGACTAGAGTATAGTAGGGGTAAAGGGAATTTCCAGTGGAGCGGTGAAATGCGTAGATATTGGAAGGAACACCGATGGCGAAGGCACTTTACTGGGCTATTACTAACACTCAGAGACGAAAGCTAGGGTAGCAAATG	ced3e69ea26786a214e4f1c03c1cb182
oze-76446d2	Bacteria	Bacteroidota	Bacteroidia	Bacteroidales	Paludibacteraceae	uncultured	uncultured_soil		0	0	0	0	0	0	0	0	0.219977	0	0	0	0	0	0	0	0	0	0	0	0	0	0	0	0	0.219977	TGAGGAATATTGGTCAATGGGGGCAACCCTGAACCAGCCATGCCGCGTGAAGGAAGAAGGCCCTAAGGGTTGTAAACTTCTTTTGTACGGGGGTAAACTCTTCTACGTGTAGGAGACTGAAAGTACTGTACGAATAAGCAACGGCTAACTCCGTGCCAGCAGCCGCGGTAATACGGAGGTTGCAAGCGTTATCCGGATTTATTGGGTTTAAAGGGTGCGTAGGCGGGTTTGTAAGTCAGTGGTGAAAGACTGTCGCTTAACGATAGCATTGCCATTGATACTGCAAGTCTTGAGTACACTTGAGGTAGGCGGAATGTGTAGTGTAGCGGTGAAATGCTTAGATATTACACAGAACACCAATTGCGAAGGCAGCTTACTAAATTGTCACTGACGCTGAGGCACGAAAGCGTGGGGATCAAACA	76446d26220c1fb099b7925f0e273354
oze-be79359	Bacteria	Planctomycetota	Planctomycetes	Gemmatales	Gemmataceae	uncultured			0	0	0	0	0	0	0	0	0.219977	0	0	0	0	0	0	0	0	0	0	0	0	0	0	0	0	0.219977	TCGAGGATCTTCGTCAATGGGCGCAAGCCTGAACGAGCGACGCCGCGTGCGCGATGAAGGCCTTCGGGTTGTAAAGCGCGAAAGAGAAGATAAAACCGCAAGGTTGATAGACTCTCAGTAAGGACGGGCTAAGTTCGTGCCAGCAGCCGCGGTAAGACGAACTGTCCTAACGTTGTTCGGAATCACTGGGCTTAAAGGGCGCGTAGGCGGTCGACCAAGTCAGGGGTGAAATCCTGCAGCTTAACTGTAGAAGTGCCTTTGATACTGGTCGTCTCGAGGGAGGTAGGGGTGTGTGGAACTTCCAGTGGAGCGGTGAAATGCGTTGATATTGGAAGGAACGCCGGAGGCGAAAGCGACGCACTGGACCTCTTCTGACGCTGAGGCGCGAAAGCTAGGGGAGCAAACG	be79359173072116d5e306fa44a1efc1
oze-0bc668d	Bacteria	Verrucomicrobiota	Chlamydiae	Chlamydiales	Parachlamydiaceae	Parachlamydia	Parachlamydia_acanthamoebae		0	0	0	0	0	0	0	0	0.219977	0	0	0	0	0	0	0	0	0	0	0	0	0	0	0	0	0.219977	TCGAGAATCATTCGCAATGGGCGAAAGCCTGACGATGCGACGCCGTGTGAGCGATGAAGGCCTTAGGGTCGTAAAGCTCTTTCGCCTGGGAGCAAGAAAGGTCTGCTAACATCAGACCAATTTGAGAGTACCAGGTAAAGAAGCACCGGCTAACTCCGTGCCAGCAGCTGCGGTAATACGGAGGGTGCAAGCATTAATCGGATTTATTGGGCGTAAAGGGCGCGTAGGCGGGATAATAAGTCAGGTGTGAAATCCCGGGGCTCAACCCCGGAACAGCATTTGAAACTATTATTCTTGAGGGTAGGCGGAGAAAACGGAATTCCACATGTAGCGGTGAAATGCGTAGATATGTGGAAGAACATCGGTGGCGAAGGCGGTTTTCTAGCTTATTCCTGACGCTGAGGCGCGAAAGCAAGGGGAGCAAACA	0bc668d6bef15e15b6799542030faf78
oze-76232a7	Bacteria	Acidobacteriota	Acidobacteriae	Acidobacteriales	uncultured	uncultured			0	0	0	0	0	0	0	0	0	0	0	0	0.219766	0	0	0	0	0	0	0	0	0	0	0	0	0.219766	TGGGGAATTTTGCGCAATGGGGGAAACCCTGACGCAGCAACGCCGCGTGGAGGATGAAGTCCCTTGGGACGTAAACTCCTTTCGACCCGGACGATAATGACGGTACGGGTGGAAGAAGCCCCGGCTAACTTCGTGCCAGCAGCCGCGGTAATACGAGGGGGGCAAGCGTTGTTCGGAATTATTGGGCGTAAAGGGCGCGTAGGCGGTGCGGTAAGTCACCTGTGAAATCTCCGGGCTTAACCCGGAGCCTGCAGGCGAAACTGCCGTGCTGGAGGGTGGGAGAGGTGCGTGGAATTCCCGGTGTAGCGGTGAAATGCGTAGATATCGGGAGGAACACCTGTGGCGAAAGCGGCGCACTGGACCACTTCTGACGCTGAGGCGCGAAAGCTAGGGGAGCAAACA	76232a7ca6ccb2cb0a0641094f6873d7
oze-13a3bbf	Bacteria	Myxococcota	Polyangia	Polyangiales	Polyangiaceae	Pajaroellobacter	uncultured_bacterium		0	0	0	0	0	0	0	0	0	0	0	0	0.219766	0	0.0340804	0	0	0.0220582	0	0	0	0	0	0	0	0.219766	TGGGGAATCTTGCGCAATGGGCGAAAGCCTGACGCAGCGACGCCGCGTGGGTGATGAAGGCCTTCGGGTTGTAAAGCCCTGTGGGGAGAGACGAATAAGTCGGAGCCAACACCTCCGATGATGACGGTATCTCCTTAGCAAGCACCGGCTAACTCTGTGCCAGCAGCCGCGGTAAGACAGAGGGTGCAAACGTTGTTCGGAATTACTGGGCGTAAAGCGTGTGTAGGCTGCCATGCAAGTCGGATGTGAAAGCCCCGGGCTCAACCCGGGAAGTGCACCCGAAACTGCACGGCTAGAGTACCGGAGAGGTTGGTGGAATTCTCGGTGTAGAGGTGAAATTCGTAGATATCGAGAGGAACACCGGCGGCGAAGGCGGCCAACTGGACGAGTACTGACGCTGAGACACGAAAGCGTGGGGAGCAAACA	13a3bbf828c429dfcb1027b6f6e44fe3
oze-9d3f157	Bacteria	Planctomycetota	Planctomycetes	Pirellulales	Pirellulaceae	uncultured	uncultured_bacterium		0	0	0	0	0	0	0	0	0	0	0	0	0.219766	0	0	0	0	0	0	0	0	0	0	0	0	0.219766	TCGAGGATCTTCGGCAATGGGCGCAAGCCTGACCGAGCGACGCCGCGTGCGGGATGAAGGCCTTCGGGTTGTAAACCGCCGTCGGGATGGAGGAAATTCCATAGGGTTCTCTCTATGGATTGACCTATATTCAGAGGAAGGACGGGCTAAGTTCGTGCCAGCAGCCGCGGTAAGACGAACCGTCCAAACGTTATTCGGATTCACTGGGCTTAAAGGGTGCGTAGGCGGCTCAGAAAGTAGGGTGTGAAAGCCCTCGGCTCAACCGAGGAATTGCGCTCTAAACTACTGGGCTTGAGGAACGCAGAGGTAAGCGGAACTTACGGTGGAGCGGTGAAATGCGTTGATATCGTAAGGAACACCAGGAGCGAAAGCGGCTTACTGGGCGTTTTCTGACGCTGATGCACGAAAGCTAGGGGAGCGAACG	9d3f1578b4a950441dca1d3f57e0d397
oze-a83b874	Bacteria	Proteobacteria	Gammaproteobacteria	Burkholderiales	Comamonadaceae	Rhodoferax			0.178931	0.0204158	0.211844	0.210513	0.219733	0	0	0	0	0	0	0	0	0	0	0	0	0	0	0	0	0	0	0	0	0.219733	TGGGGAATTTTGGACAATGGGCGCAAGCCTGATCCAGCAATGCCGCGTGCAGGATGAAGGCCTTCGGGTTGTAAACTGCTTTTGTACGGAGCGAAACGGCCCTTTCTAATAAAGGGGGCTAATGACGGTACCGTAAGAATAAGCACCGGCTAACTACGTGCCAGCAGCCGCGGTAATACGTAGGGTGCGAGCGTTAATCGGAATTACTGGGCGTAAAGCGTGCGCAGGCGGTTATATAAGACAGATGTGAAATCCCCGGGCTCAACCTGGGACCTGCATTTGTGACTGTATAGCTAGAGTACGGTAGAGGGGGATGGAATTCCGCGTGTAGCAGTGAAATGCGTAGATATGCGGAGGAACACCGATGGCGAAGGCAATCCCCTGGACCTGTACTGACGCTCATGCACGAAAGCGTGGGGAGCAAACA	a83b87420a79772c0432bfe31c8cce7f
oze-b461538	Bacteria	Proteobacteria	Alphaproteobacteria	Paracaedibacterales	Paracaedibacteraceae	Candidatus_Paracaedibacter			0	0	0	0	0	0	0	0	0	0	0.218953	0	0	0	0	0.134601	0	0	0.0170108	0	0	0	0	0	0	0.218953	TGGGGAATATTGGACAATGGGGGCAACCCTGATCCAGCAATGCCGCGTGAGTGATGAAGGCCTTCGGGTTGTAAAGCTCTTTTATCAGGGACGATGATGACGGTACCTGATGAATAAGCTCCGGCTAACTTCGTGCCAGCAGCCGCGGTAATACGAAGGGAGCTAGCGTTGTTCGGAATTACTGGGCGTAAAGGGCGCGTAGGCGGTTTGATAAGTCAGATGTGAAAGCCCCGGGCTTAACCTGGGATGTGCATTTGATACTGTCAGACTAGAGATCGAAAGAGGAGAGTGGAATTGCGAGTGTAGAGGTGAAATTCGTAGATATTCGCAGGAACACCAGTGGCGAAGGCGACTCTCTGGTTCGATACTGACGCTAAGGCGCGAAAGCGTGGGGAGCAAACA	b46153897144e3c89ad3ea4f4caf6980
oze-8fdd8ca	Bacteria	Verrucomicrobiota	Verrucomicrobiae	Pedosphaerales	Pedosphaeraceae	uncultured			0	0	0	0	0	0	0	0	0	0	0.218953	0	0	0	0	0	0	0	0	0	0	0	0	0	0	0.218953	TCGAGAATTTTTCTCAATGGGCGAAAGCCTGAAGGAGCGACGCCGCGTGGGGGATGAATGGCTTCGGCCCGTAAACCCCTGTCATTTGCGAACAAATTGACTCACCTAACATGTGTGTCATTGATTGTAGCGGAAGAGGAAGGGACGGCTAACTCTGTGCCAGCAGCCGCGGTAATACAGAGGTCCCAAGCGTTGTTCGGATTCACTGGGCGTAAAGGGTGCGTAGGCGGTTGGGTAAGTCTGACGTGAAATCTCCGGGCCTAACCCGGAAACTGCGTTGGATACTATCCGGCTAGAGGAATGGAGGGGAGACTGGAATACTTGGTGTAGCAGTGAAATGCGTAGATATCAAGTGGAACACCAGTGGCGAAGGCGAGTCTCTGGACATTTCCTGACGCTGAGGCACGAAAGCCAGGGGAGCAAACG	8fdd8ca2dcf8fa36ae1f74f88fb96fcf
oze-3caf003	Bacteria	Verrucomicrobiota	Verrucomicrobiae	Verrucomicrobiales	Rubritaleaceae	Luteolibacter			0	0	0	0	0	0	0	0	0	0	0.218953	0.0479719	0	0	0	0	0.0139765	0	0	0	0	0	0	0	0	0.218953	TCGAGAATAATTCACAATGGGGGCAACCCTGATGGTGCAACGCCGCGTGGAGGATGACGGTCTTCGGATTGTAAACTCCTGTCATCCGGGAGTAAGACCTGGCGGTTAACAGCCGACAGGGTTGATAGTACCGGAAGAGGAAGGGACGGCTAACTTCGTGCCAGCAGCCGCGGTAATACGAAGGTCCCGAGCGTTGTTCGGAATCACTGGGCGTAAAGGGAGCGTAGGCCGCGCGGTAAGTCAGATGTGAAATCCCGGGGCTCAACCCCGGAACCGCATCCGATACTGCCGCGCTTGAGGATTGGAGAGGTAGCTGGAATTCTTGGTGTAGCAGTGAAATGCGTGGATATCAAGAGGAACACTCGTGGCGAAAGCGAGCTACTGGACAACTCCTGACGCTGAGGCTCGAAGGCCAGGGTAGCGAAAG	3caf00394532bcda2ea4a2b1bc377565
oze-2bbed5e	Bacteria	Proteobacteria	Alphaproteobacteria	Rhizobiales	Beijerinckiaceae	Roseiarcus	uncultured_bacterium		0	0	0	0	0	0	0	0	0	0	0	0.0852833	0.122441	0	0.120284	0	0.061896	0.218577	0	0	0	0	0	0	0	0.218577	TGGGGAATATTGGACAATGGGCGCAAGCCTGATCCAGCCATGCCGCGTGAGTGATGAAGGCCTTAGGGTTGTAAAGCTCTTTCGCTCGGGACGATAATGACGGTACCGAGATAAGAAGCCCCGGCTAACTTCGTGCCAGCAGCCGCGGTAATACGAAGGGGGCTAGCGTTGTTCGGAATTACTGGGCGTAAAGCGCGTGTAGGCGGGTCTTTAAGTCAGGGGTGAAATGCCAAGGCTCAACCTTGGAACTGCCTTTGATACTGGAGACCTTGAGTCCGGGAGAGGTGAGTGGAATTGCGAGTGTAGAGGTGAAATTCGTAGATATTCGCAAGAACACCAGTGGCGAAGGCGGCTCACTGGCCCGGAACTGACGCTGAGACGCGAAAGCGTGGGGAGCAAACA	2bbed5e25841009f4480147f6a3441bf
oze-9e156cc	Bacteria	Patescibacteria	Parcubacteria	Candidatus_Moranbacteria	Candidatus_Moranbacteria	Candidatus_Moranbacteria	uncultured_bacterium		0	0.0578448	0.218362	0.146444	0	0	0	0	0	0	0	0	0	0	0	0	0	0	0	0	0	0	0	0	0	0.218362	TCGAGAATATTCCACAATGGACGAAAGTCTGATGGAGCGACGCCGCGTGCAGGATGAAGGCCTTCGGGTCGTAAACTGCTTTTGTAAGGGAAGAATGCAAATGACGGTACCTTACGAATAAGAGGTTACTAACTCTGTGCCAGCAGTAGCGGTAATACAGAGACCTCAAGCGTTATCCGGATTTATTGGGCGTAAAGAGCTGGTAGGTGGTTATATTAGTCAGGTGTCAAATCTTCGAGCTCAACTCGAAAACTGCACTTGAAACGGTATAACTAGAGGGTGTGAGAGATCTATGGAACTCATGGTGTAGCAGTGAAATGCGTTGATATCATGAGGAACACCAAAGGCGAAGGCATTAGATTGGCACACTCCTGACACTGAGCAGCGAAAGCGTGGGTAGCGAATG	9e156cc38c1ef8dc07ac1b56b46cd15f
oze-3e76a6a	Bacteria	Planctomycetota	Planctomycetes	Gemmatales	Gemmataceae	uncultured	uncultured_Zavarzinella		0	0	0	0	0	0	0	0	0	0	0	0.0213208	0.0627904	0	0.118279	0	0.107819	0.104275	0.18074	0.218348	0	0	0.160264	0.0610513	0.0686306	0.218348	TCGAGGATCTTTGGCAATGAGCGCAAGCTTGACCAAGCGACGCCGCGTGTGCGATGAAGGCCTTCGGGTTGTAAAGCACTGTCGAGGGGGACGAAGCCGCAAGGTTGACCGATCCCTGGAGGAAGCACGGGCTAAGTTCGTGCCAGCAGCCGCGGTAAGACGAACCGTGCGAACGTTGTTCGGAATCACTGGGCTTAAAGGGCGCGTAGGCGGCTTGCCAAGTCAGGGGTGAAATCCAGCAGCTTAACTGTTGAAGTGCCTTTGATACTGGCGAGCTCGAGGGAGGTAGGGGTATGTGGAACTTCTGGTGGAGCGGTGAAATGCGTTGATATCAGAAGGAACGCCGGTGGCGAAAGCGACGTACTGGACCTCTTCTGACGCTGAGGCGCGAAAGCTAGGGGAGCAAACG	3e76a6a3dc2a2046932c0d23e4df5770
oze-f2c841f	Bacteria	Planctomycetota	Planctomycetes	Isosphaerales	Isosphaeraceae	Aquisphaera	uncultured_bacterium		0	0	0	0	0	0	0	0	0	0	0	0.0852833	0	0	0.0862034	0	0.0658893	0	0	0.218348	0	0	0.17969	0.115997	0	0.218348	TCGAGAATCTTCGGCAATGGGCGCAAGCCTGACCGAGCGACGCCGCGTGGAGGACGAAGGCCTTCGGGTTGTAAACTCCTGTCGAGGGGGAGGAAGGGGAAACCTTGACCGATCCCTGGAGGAAGCACGGGCTAAGTTCGTGCCAGCAGCCGCGGTAAGACGAACCGTGCGAACGTTATTCGGAATCACTGGGCTTAAAGCGCGTGTAGGCGGATGGGAACGTCGGACTTTGAAAGCCCCCGGCTCAACCGGGGAAGCGGAGCCGAAACGACCGATCTGGAGGGACGTAGGGGGACCTGGAACTTCCGGTGGAGCGGTGAAATGCGTTGAGATCGGAAGGAACGCCCGTGGCGAAAGCGAGGTCCTGGACGTCTGCTGACGCTGAGACGCGAAAGCTAGGGGAGCAAACG	f2c841fbca535b268d244acc7867ed2a
oze-fcd285d	Bacteria	Desulfobacterota	Desulfuromonadia	Geobacterales	Geobacteraceae	Citrifermentans	uncultured_delta		0	0.217769	0.0945149	0	0.0579852	0	0.115591	0	0	0	0	0	0	0	0	0	0	0	0	0	0	0	0	0	0	0.217769	TGGGGAATTTTGCGCAATGGGCGAAAGCCTGACGCAGCAACGCCGCGTGAGTGATGAAGGCCCTTGGGTCGTAAAGCTCTGTCAGAGGGAAAGAAGTGTGCAAGGTTAATAGCCGTGCATTTGACGGTACCCTCAAAGGAAGCACCGGCTAACTCCGTGCCAGCAGCCGCGGTAATACGGAGGGTGCAAGCGTTGTTCGGATTTATTGGGCGTAAAGGGCGTGTAGGCGGTTTGTTAAGTCTGATGTGAAAGCCCTGGGCTCAACCCGGGAAGTGCATTGGAAACTGGCAGACTTGAGTACGGGAGAGGGCAGTGGAATTCCTAGTGTAGGAGTGAAATCCGTAGATATTAGGAGGAACACCGGTGGCGAAGGCGGCTGCCTGGACCGATACTGACGCTGAGACGCGAAAGCGTGGGGAGCAAACA	fcd285d9cadf476aff3d951e72c4c982
oze-96fb8ea	Bacteria	Chloroflexi	Anaerolineae	Anaerolineales	Anaerolineaceae	uncultured	uncultured_soil		0	0.0986764	0.0325913	0	0	0	0	0	0	0	0.0707036	0	0	0	0	0.217432	0	0	0	0	0	0	0	0	0	0.217432	TAGGGAATATTGGGCAATGGGCGAAAGCCTGACCCAGCAACGCCGCGTGCACGATGAAGGTCTTCGGATCGTAAAGTGCTTTTCTGAGAGATGAGAAAGGACAGTATCTCAGGAATAAGTCTCGGCTAACTACGTGCCAGCAGCCGCGGTAAAACGTAGGAGGCAAGCGTTATCCGGATTTACTGGGCGTAAAGCGTGTGCAGGTGGTTTGGTAAGTTGGATGTGAAAGCTCCTGGCTCAACTGGGAGAGGTCGTTCAATACTACCAGACTTGAGAGCAGTAGAGGGAGGTGGAATTCCCGGTGTAGTGGTGAAATGCGTAGATATCGGGAGGAACACCAGTGGCGAAAGCGGCCTCCTGGACTGTTTCTGACACTCAGACACGAAAGCTAGGGTAGCAAACG	96fb8ea2ff081b4be9ca28eb7c574360
oze-4d44e08	Bacteria	Proteobacteria	Gammaproteobacteria	Burkholderiales	Gallionellaceae	Sideroxydans	uncultured_bacterium		0	0	0	0	0	0	0	0.217342	0	0	0	0	0	0	0	0	0	0	0	0	0	0	0	0	0	0.217342	TGGGGAATTTTGGACAATGGGCGCAAGCCTGATCCAGCCATGCCGCGTGAGTGAAGAAGGCCTTCGGGTTGTAAAGCTCTTTCAGCCGGAAAGAAATCGTACTTACTAATACTAAGTGTGGATGACGGTACCGGAAGAAGAAGCACCGGCTAACTACGTGCCAGCAGCCGCGGTAATACGTAGGGTGCGAGCGTTAATCGGAATTACTGGGCGTAAAGCGTGCGCAGGCGGTTTTGTAAGACAGACGTGAAATCCCCGGGCTTAACCTGGGAACTGCGTTTGTGACTGCAAGGCTAGAGTACGGCAGAGGGGGGTAGAATTCCACGTGTAGCAGTGAAATGCGTAGATATGTGGAGGAATACCGATGGCGAAGGCAGCCCCCTGGGTCGATACTGACGCTCATGCACGAAAGCGTGGGGAGCAAACA	4d44e08b8a4349c710c5f09f0d9fa93d
oze-437e824	Bacteria	Proteobacteria	Gammaproteobacteria	Methylococcales	Methylomonadaceae	Methylovulum	Methylovulum_psychrotolerans		0	0	0	0	0	0	0	0.217342	0	0	0	0	0	0	0	0	0	0	0	0	0	0	0	0	0	0.217342	TGGGGAATATTGGACAATGGGCGCAAGCCTGATCCAGCAATACCGCGTGTGTGAAGAAGGCCTGAGGGTTGTAAAGCACTTTTAATGGGGAGGAACCCCTGCCGGCGAACACCCGGCAGACTGACATTACCCATAGAAAAAGCACCGGCTAACTCCGTGCCAGCAGCCGCGGTAATACGGAGGGTGCAAGCGTTAATCGGAATTACTGGGCGTAAAGCGTGCGTAGGCGGCCCGTCAAGTCAGATGTGAAAGCCCCGGGCTCAACCTGGGAACGGCATTTGAAACTGGCGGGCTAGAGTTAGGTAGAGGGGAGTGGAATTTCAGGTGTAGCGGTGAAATGCGTAGAGATCTGAAGGAACACCAGTGGCGAAGGCGACTCCCTGGACCCAAACTGACGCTGAGGTACGAAAGCGTGGGTAGCAAACA	437e82497e84e91e1ec13682ec9419a2
oze-2a5bf41	Bacteria	Acidobacteriota	Vicinamibacteria	Vicinamibacterales	uncultured	uncultured	uncultured_bacterium		0	0	0	0	0	0	0.21717	0	0	0	0	0	0	0	0	0	0	0	0	0	0	0	0	0	0	0.21717	TGGGGAATTGTTCGCAATGGGCGCAAGCCTGACGACGCAACGCCGCGTGGAGGATGAAGATCTTCGGATCGTAAACTCCTGTCGAGCGGGACGAACGGCCCGGGACCCAATACGTCCCGGGAGTGACGGTACCGCTAAAGGATGCCCCGGCTAACTCCGTGCCAGCAGCCGCGGTAATACGGGGGGGGCCAGCGTTGTTCGGAATTACTGGGCGTAAAGGGCGCGTAGGCGGCCCACTAAGTCAGACGTGAAATCCCTCGGCTCAACCGGGGAACTGCGTCTGATACTGGAGGGCTTGAATCCGGGAGAGGGATGCGGAATTCCAGGTGTAGCGGTGAAATGCGTAGATATCTGGAGGAACACCGGTGGCGAAGGCGGCATCCTGGACCGGTATTGACGCTGAGGCGCGAAAGCCAGGGGAGCAAACG	2a5bf41816d823cb6b26c5e72237964e
oze-8f9378a	Bacteria	Proteobacteria	Gammaproteobacteria	Methylococcales	Methylococcaceae				0	0	0	0	0	0	0.21717	0	0	0	0	0	0	0	0	0	0	0	0	0	0	0	0	0	0	0.21717	TGGGGAATATTGGACAATGGGCGCAAGCCTGATCCAGCAATGCCGCGTGTGTGAAGAAGGCCTGCGGGTTGTAAAGCACTTTGGGCGGGGAGGAAGGCCGCCGGGATAACACCCCGGGGGATTGACGTTACCCGCAGAACAAGCACCGGCTAACTCCGTGCCAGCAGCCGCGGTAATACGGAGGGTGCGAGCGTTAATCGGAATTACTGGGCGTAAAGCGCGCGTAGGCGGCCCGGTCAGTCCGGCGTGAAAGCCCTGGGCTCAACCTGGGAACTGCGCTGGATACTGCCGGGCTGGAGTGTGGGAGAGGGCGGTGGAATTTCCGGTGTAGCAGTGAAATGCGTAGAGATCGGAAGGAACACCAGTGGCGAAGGCGGCCGCCTGGACCAACACTGACGCTGAGGTGCGAAAGCGTGGGGAGCAAACA	8f9378adbe88d7c387ce5a61b32e7967
oze-0f7914f	Bacteria	Bacteroidota	Bacteroidia	Bacteroidales	Bacteroidetes_vadinHA17	Bacteroidetes_vadinHA17	uncultured_Alkaliflexus		0	0	0	0	0	0	0	0	0	0	0.216672	0	0	0	0	0.0890435	0	0	0	0	0	0	0	0	0	0.216672	TGAGGAATATTGGTCAATGGGCGCAAGCCTGAACCAGCCATCCCGCGTGCAGGAAGAAGGCGCTATGCGTCGTAAACTGCTTTTCCAGGGGAAGAAAACCCACTACGTGTAGTGGCTTGCCGGTACCCTGGGAATAAGCATCGGCTAACTCCGTGCCAGCAGCCGCGGTAATACGGAGGATGCGAGCGTTATCCGGATTTATTGGGTTTAAAGGGTGCGTAGGCGGATTAATAAGTCAGTGGTGAAAACCTTCAGCTTAACTGGAGACTTGCCATTGATACTGTTAGTCTTGAGTACGGTCAAGGTAGGCGGAATGTGTAATGTAGCGGTGAAATGCTTAGATATTACACAGAACACCGATTGCGAAGGCAGCTTACTGGGCCATTACTGACGCTGATGCACGAAAGCGTGGGGAGCGAACA	0f7914ffbf699eb0823ea606cc1d2a18
oze-e7c8893	Bacteria	Acidobacteriota	Acidobacteriae	Acidobacteriales	uncultured	uncultured	uncultured_forest		0	0	0	0	0	0	0	0	0	0	0	0.0195441	0.216627	0	0.112265	0	0	0.100265	0	0	0	0	0	0	0	0.216627	TGGGGAATTTTGCGCAATGGGGGAAACCCTGACGCAGCAACGCCGCGTGGAGGATTAAGCCCCTTGGGGTGTAAACTCCTTTCGACCAAGACGATAATGACGGTACTGGTGGAAGAAGCACCGGCTAACTCTGTGCCAGCAGCCGCGGTAATACAGAGGGTGCGAGCGTTGTTCGGAATTATTGGGCGTAAAGGGCGCGTAGGCGGTGCCACAAGTCACTTGTGAAATCCCCGGGCTTAACCCGGGGCCTGCAGGCGAAACTGTGGTGCTGGAGTATGGGAGAGGTGCGTGGAATTCCCGGTGTAGCGGTGAAATGCGTAGATATCGGGAGGAACACCTGTGGCGAAAGCGGCGCACTGGACCATAACTGACGCTGAGGCGCGAAAGCTAGGGGAGCAAACA	e7c889357d22dbbd9106e808e320fc5d
oze-4b7f2bd	Bacteria	Elusimicrobiota	Elusimicrobia	Lineage_IV	Lineage_IV	Lineage_IV	uncultured_bacterium		0	0	0	0	0	0	0	0	0	0	0	0	0.216627	0	0	0	0.0698826	0.0541429	0	0	0.0240471	0	0	0.0223855	0	0.216627	TGGGGAATTTTGGACAATGGGGGAAACCCTGATCCAGCAACGCTGCGTGAAGGACGAAGGTCTTCGGATTGTAAACTTCTTTTGTTCGGGACGAAAGCCCGCAAGGGTTTGACGGTACCGGATGAATAAGCCACGGCTAACTACGTGCCAGCAGCCGCGGTAAGACGTAGGTGGCGAGCGTTACTCGGAATCACTAGGCGTAAAGCGCGTGTAGGCGGGTGCTTAAGTCTGCTGTGAAATCTCCCGGCTCAACTGGGAGGGGTCAGCAGATACTGGGCGTCTGGAGTGAGGCAGGGGGTACTGGAATTCCCGGTGTAGCGGTGAAATGCGTAGATATCGGGAGGAACATCAATGGCGAAGGCAGGTACCTGGGCCTTTACTGACGCTAAGACGCGAAAGCTAGGGGAGCAAACA	4b7f2bd46f6c2f0ddb96c495040725e3
oze-d60831b	Bacteria	Verrucomicrobiota	Chlamydiae	Chlamydiales	Simkaniaceae	uncultured	uncultured_bacterium		0	0	0	0	0	0	0	0	0	0	0	0	0.216627	0	0	0	0	0	0	0	0	0	0	0	0	0.216627	TCGAGAATCTTTCGCAATGGGCGAAAGCCTGACGAAGCGACGCTGCGTGAGTGATGAAGGCCTTCGGGTTGTAAAACTCTTTCGCATAGGAACAAGAGATAGGCGTGAATAGCGCATAGCTTTGAGTGTACTGTGATAAGAAGCACCGGCTAACTCCGTGCCAGCAGCTGCGGTAATACGGAGGGTGCAAGCATTAATCGGAATTATTGGGCGTAAAGGGCGCGTAGGCGGATATATAAGTCAGATGTGAAATTCCGGGGCTCAAACTCGGAGCTGCATTTGAAACTATAAATCTAGAGGATTGGCGGAGAAAACGGAATTCCACGTGTAGCGGTGAAATGCGTAGATATGTGGAAGAACACCTGTGGCGAAAGCGGTTTTCTAGCTAATAACTGACGCTGAGGCGCGAGAGCAAGGGGAGCAAACA	d60831b0c2069e3fd585aac19f5b14ab
oze-32a7297	Bacteria	Bacteroidota	Bacteroidia	Sphingobacteriales	Lentimicrobiaceae	Lentimicrobium	uncultured_bacterium		0.0479279	0.119092	0.0945149	0.216615	0	0	0	0	0	0	0	0	0	0	0	0	0	0	0	0	0	0	0	0	0	0.216615	TAAGGAATATTGGTCAATGGACGCAAGTCTGAACCAGCCATGCCGCGTGCAGGAAGACGGCCCTATGGGTTGTAAACTGCTTTTGTACGGGAAGAACTACATTTACGTGTAAATGTTTGACGGTACCGTAAGAATAAGGATCGGCTAACTCCGTGCCAGCAGCCGCGGTAATACGGAGGATCCGAGCGTTATCCGGATTTATTGGGTTTAAAGGGTGCGCAGGCGGGCGTATAAGTCAGAGGTGAAATTCCAGGGCTCAACCCTGGGACTGCCTTTGATACTGTATGTCTAGAGTATATTTGGAGTGGGCGGAATGTAGCATGTAGCGGTGAAATGCTTAGATATGCTACAGAACACCGATCGTGAAGACAGCTCACTAAACTATAACTGACGCTCAGGCACGAAAGCGTGGGGAGCAAACA	32a72973bc876a1a066dc093337796bd
oze-f6d8659	Bacteria	Cyanobacteria	Cyanobacteriia	Chloroplast	Chloroplast	Chloroplast	uncultured_bacterium		0.0511231	0.0306237	0	0.216615	0.0640889	0	0	0	0	0	0	0	0	0	0	0	0	0	0	0	0	0	0	0	0	0.216615	TGAGGAATATTCTGCAATGGGCGAAAGCCTGACAGAGCAATATCGCGTGAAGGATGAAGGCCTATTGGTTGTAAACTTCTTTTCTTAAGGAAGAAGATCTGACGTTACTTAAGGAATAAGCATCGGCTAACTCTGTGCCAGCAGCCGCGGTAATACAGAGGATGCGAGTGTTATCCGGAATTATTGGGCGTAAAGCGTTTGTAGATGGATATTTAAGTCTTATGTTAAAGCTCTAAGCTCAACTTAGAAAATGCAAAAGAAACTATATATCTTGAGTATAGTAGAGGTAAAGGGAATTTTCAGTGGAGCGGTGAAATGCGTAGAGATTGAAAAGAACACCAATAGCGAAGGCACTTTACTGGGCTATTACTGACATTGAGAAACGAAAGCTAGGGGAGCAAACA	f6d8659d3122a20393bf5d37ab0ec4b1
oze-e5d3f58	Bacteria	Verrucomicrobiota	Verrucomicrobiae	Pedosphaerales	Pedosphaeraceae	ADurb.Bin063-1			0	0	0	0	0	0	0	0	0	0	0	0	0	0.0702938	0.0420994	0	0	0.216572	0	0	0	0	0	0	0	0.216572	TCGAGAATTTTTCACAATGGGCGCAAGCCTGATGGAGCGACGCCGCGTGGGGGATGAATGGCTTCGGCCCGTAAACCCCTGTCATTCGCGATCAAACCTCATTATTTAAAAGATGATGAGCTGATAGTAGCGGAAGAGGAAGGGACGGCTAACTCTGTGCCAGCAGCCGCGGTAATACAGAGGTCCCAAGCGTTGTTCGGATTCACTGGGCGTAAAGGGTGCGTAGGTGGTGAGGTAAGTCGGATGTGAAAGCTCGGAGCTCAACTCCGAAATGGCATTGGAAACTACCTTGCTAGAGGGTTGGAGGGGGGACTGGAATACTTGGTGTAGCAGTGAAATGCGTAGATATCAAGTGGAACACCAGTGGCGAAGGCGAGTCCCTGGACAACTCCTGACACTGAGGCACGAAAGCTAGGGGAGCAAACA	e5d3f5894d4e3648d84ad0d4184d7906
oze-d39f4bd	Bacteria	Proteobacteria	Alphaproteobacteria	Acetobacterales	Acetobacteraceae	uncultured			0	0	0	0	0	0	0	0	0	0	0	0.0728462	0	0.1195	0.216511	0	0.0938423	0.106281	0.0893066	0	0	0	0	0	0	0.216511	TGGGGAATATTGGACAATGGGCGCAAGCCTGATCCAGCAATGCCGCGTGAGTGAAGAAGGTCTTCGGATTGTAAAGCTCTTTCGACGGGGACGATGATGACGGTACCCGTAGAAGAAGCCCCGGCTAACTTCGTGCCAGCAGCCGCGGTAATACGAAGGGGGCTAGCGTTGCTCGGAATGACTGGGCGTAAAGGGCGCGTAGGCGGTTCGTACAGTCAGACGTGAAATTCCCGGGCTCAACCTGGGGGCTGCGTTTGATACGTGCGGGCTTGAGTTCGGAAGAGGGTCGTGGAATTCCCAGTGTAGAGGTGAAATTCGTAGATATTGGGAAGAACACCGGTGGCGAAGGCGGCGACCTGGTCCGATACTGACGCTGAGGCGCGAAAGCGTGGGGAGCAAACA	d39f4bdee83e2f8835d4a691a9de0091
oze-7715a63	Bacteria	Chloroflexi	Anaerolineae	RBG-13-54-9	RBG-13-54-9	RBG-13-54-9	uncultured_Chloroflexi		0	0	0	0	0	0	0	0	0.216248	0	0	0	0	0	0	0	0	0	0	0	0	0	0	0	0	0.216248	TGAGGAATATTGCGCAATGGAGGAAACTCTGACGCAGCGACGCCGCGTGAGCGATGAAGGCCTTCGGGTCGTAAAGCTCTTTTCGCAGGGACGAGTGAGGACGGTACCTGTGGAATAAGTCTCGGCTAACTACGTGCCAGCAGCCGCGGTAAAACGTAGGAGGCAAGCGTTATCCGGATTCACTGGGCGTAAAGCGTGCGTAGGCCGTCGGGTAAGTCGGATGTTAAAGCCCCTGGCTCAACTAGGGGAGGTCATTCGATACTGCTCGGCTTGAGGATGAGAGAGGAAAGCGGAATTCCCGGTGTAGCGGTGGAATGCGTAGAGATCGGGAGGAACACCAGCGGCGAAAGCGGCTTTCTGGCTCATATCTGACGCTGAGTGCACGACAGCGTGGGGAGCAAACG	7715a6398b2f86311c6252a7d92ee618
oze-bdc3e78	Bacteria	TX1A-33	TX1A-33	TX1A-33	TX1A-33	TX1A-33	uncultured_bacterium		0	0	0	0	0	0	0	0	0.216248	0	0	0	0	0	0	0	0	0	0	0	0	0	0	0	0	0.216248	TGGGGAATATTGCGCAATGGGCGAAAGCCTGACGCAGCAACGCCGCGTGAGTGATGAAGGTTTTCGGATCGTAAAGCTCTGTCAGCAGGGAAGAAAATCCAGTGGCCCAATACGCCATTGGACTGACGGTACCTGCGAAGGAAGCACCGGCTAACTCTGTGCCAGCAGCCGCGGTAATACAGAGGGTGCAAGCGTTGTTCGGAATTATTGGGCGTAAAGCGCGCGTAGGCGGTTCGCTAAGTCTGGTGTGAAAGCCCTCGGCTTAACCGAGGAAGTGCATTGGATACTGGCGAGCTTGAGTGTGAGAGAGGATTGTGGAATTCCTGGTGTAGCGGTGAAATGCGTAGATATCAGGAGGAACACCGGTGGCGAAGGCGGCAATCTGGATCACAACTGACGCTGAGGCGCGAAAGCGTGGGTAGCAAACA	bdc3e78df2b66df36f8d7aed135d165c
oze-12a0632	Bacteria	Proteobacteria	Alphaproteobacteria	Rhizobiales	Rhizobiaceae	Allorhizobium-Neorhizobium-Pararhizobium-Rhizobium			0	0	0	0	0	0	0	0	0	0.215587	0	0	0	0	0	0	0	0	0	0	0.00601178	0	0	0	0	0.215587	TGGGGAATATTGGACAATGGGCGCAAGCCTGATCCAGCCATGCCGCGTGAGTGATGAAGGTCTTAGGATTGTAAAGCTCTTTCACCGGAGAAGATAATGACGGTATCCGGAGAAGAAGCCCCGGCTAACTTCGTGCCAGCAGCCGCGGTAATACGAAGGGGGCTAGCGTTGTTCGGAATTACTGGGCGTAAAGCGCACGTAGGCGGATATTTAAGTCAGGGGTGAAATCCCGCAGCTCAACTGCGGAACTGCCTTTGATACTGGGTATCTTGAGTATGGAAGAGGTAAGTGGAATTGCGAGTGTAGAGGTGAAATTCGTAGATATTCGCAGGAACACCAGTGGCGAAGGCGGCTTACTGGTCCATAACTGACGCTGAGGTGCGAAAGCGTGGGGAGCAAACA	12a06324955f5551b0b16985e3bbbe15
oze-44ec091	Bacteria	Proteobacteria	Gammaproteobacteria	Methylococcales	Methylomonadaceae				0	0	0	0	0	0	0.0945742	0	0	0.215587	0	0	0	0	0	0	0	0	0	0	0	0	0	0	0	0.215587	TGGGGAATATTGGACAATGGGCGCAAGCCTGATCCAGCAATACCGCGTGTGTGAAGAAGGCCCTAGGGTTGTAAAGCACTTTCAATTGGGAGGAAAACCTGCCGGTCAATACCCGGTAGCTTGACATTACCTTTAGAAGAAGCACCGGCTAACTCCGTGCCAGCAGCCGCGGTAATACGGAGGGTGCGAGCGTTAATCGGAATTACTGGGCGTAAAGCGTGCGTAGGCGGTTCGTTAAGTCAGATGTGAAAGCCCCGGGCTCAACCTGGGAACTGCATTTGAAACTGGCGGACTCGAGTTGAGTAGAGGGGAGTGGAATTTCAGGTGTAGCGGTGAAATGCGTAGATATCTGAAGGAACACCAGTGGCGAAGGCGACTCCCTGGACTCAAACTGACGCTGAGGTACGAAAGCGTGGGTAGCAAACA	44ec0913dbc9f6ac34db6a73b8437968
oze-fb75fa1	Bacteria	Proteobacteria	Alphaproteobacteria	Rhizobiales	Xanthobacteraceae	Bradyrhizobium			0	0	0	0	0	0	0	0	0	0	0	0.0319812	0.0973251	0.215568	0	0	0	0	0	0	0	0	0	0	0	0.215568	TGGGGAATATTGGACAATGGGGGCAACCCTGATCCAGCCATGCCGCGTGAGTGATGAAGGCCCTAGGGTTGTAAAGCTCTTTTGTGCGGGAAGATAATGACGGTACCGCAAGAATAAGCCCCGGCTAACTTCGTGCCAGCAGCCGCGGTAATACGAAGGGGGCTAGCGTTGCTCGGAATCACTGGGCGTAAAGGGTGCGTAGGCGGGTTTTTAAGTCAGGGGTGAAATCCTGGAGCTCAACTCCAGAACTGCCTTTGATACTGAAGATCTTGAGTCCGGGAGAGGTGAGTGGAACTGCGAGTGTAGAGGTGAAATTCGTAGATATTCGCAAGAACACCAGTGGCGAAGGCGGCTCACTGGCCCGGTACTGACGCTGAGGCACGAAAGCGTGGGGAGCAAACA	fb75fa1fac5ad54c9d64c653e50a7126
oze-691c013	Bacteria	Proteobacteria	Gammaproteobacteria	Steroidobacterales	Steroidobacteraceae	uncultured	uncultured_bacterium		0	0.112287	0	0	0	0	0	0	0	0	0.0821074	0.0728462	0	0	0	0.215361	0	0	0	0	0.0801571	0	0	0	0.137261	0.215361	TGGGGAATATTGGACAATGGGGGCAACCCTGATCCAGCGACGCCGCGTGGGTGAAGAAGGCCTGCGGGTTGTAAAGCCCTTTCGTTGGGGAAGAAAAGTTTCGACCTAACACGTCGGGACCTTGACGTTACCCAAAGAAGAAGCACCGGCTAACTCTGTGCCAGCAGCCGCGGTAATACAGAGGGTGCGAGCGTTAATCGGAATTACTGGGCGTAAAGCGCACGTAGATGGCTTTGTAAGTCAGATGTGAAATCCCCGGGCTCAACCTGGGAACTGCATTTGAAACTGCATTGCTCGAATGTGGAAGAGGGAAGCGGAATTCCAGGTGTAGCGGTGAAATGCGTAGATATCTGGAGGAACATCAGTGGCGAAGGCGGCTTCCTGGTCCAACATTGACATTCAGGTGCGAAAGCGTGGGGAGCAAACA	691c0138e34692a48dad12ce256aa907
oze-a3a2f58	Bacteria	Proteobacteria	Gammaproteobacteria	Burkholderiales	SC-I-84	SC-I-84			0.137393	0.19395	0.215103	0.0945785	0.106815	0	0	0	0	0	0	0	0.0313952	0	0	0	0	0.0481271	0	0	0	0	0	0	0	0.215103	TGGGGAATTTTGGACAATGGGGGCAACCCTGATCCAGCCATGCCGCGTGCGGGAAGAAGGCCTTCGGGTTGTAAACCGCTTTTGTTCGGGAAGAAAAGGTTCACCCTAATACGGTGGATTCTTGACGGTACCGGAAGAATAAGCACCGGCTAACTACGTGCCAGCAGCCGCGGTAATACGTAGGGTGCGAGCGTTAATCGGAATTACTGGGCGTAAAGCGTGCGCAGGCGGTTCGTTGTGTCTGCTGTGAAAGCCCCGGGCTCAACCTGGGAATTGCAGTGGAAACTGGCGAGCTTGAGTGTGGCAGAGGGGGGTGGAATTCCGCGTGTAGCAGTGAAATGCGTAGAGATGCGGAGGAACACCGATGGCGAAGGCAACCCCCTGGGCTGACACTGACGCTCAGGCACGAAAGCGTGGGGAGCAAACA	a3a2f582fc131b1f811cd7f28917840b
oze-48809d8	Bacteria	Proteobacteria	Gammaproteobacteria	Burkholderiales	Oxalobacteraceae	[Aquaspirillum]_arcticum_group	uncultured_bacterium		0	0	0.215103	0.152546	0.0976592	0	0	0	0	0	0	0	0	0	0	0	0	0	0	0	0	0	0	0	0	0.215103	TGGGGAATTTTGGACAATGGGCGCAAGCCTGATCCAGCAATGCCGCGTGAGTGAAGAAGGCCTTCGGGTTGTAAAGCTCTTTTGTCAGGGAAGAAACGGCATGGCTTAATACGCTGTGCTAATGACGGTACCTGAAGAATAAGCACCGGCTAACTACGTGCCAGCAGCCGCGGTAATACGTAGGGTGCAAGCGTTAATCGGAATTACTGGGCGTAAAGCGTGCGCAGGCGGTTATGTAAGACAGATGTGAAATGCCCGGGCTTAACCTGGGAACTGCATTTGTGACTGCAAAGCTAGAGTTTGGCAGAGGGGGGTAGAATTCCACGTGTAGCAGTGAAATGCGTAGATATGTGGAGGAACACCGATGGCGAAGGCAGCCCCCTGGGTCAAGACTGACGCTCATGCACGAAAGCGTGGGGAGCAAACA	48809d8a319ce7f9bd9cef3c48894173
oze-1ab011c	Bacteria	Myxococcota	Polyangia	Haliangiales	Haliangiaceae	Haliangium			0	0	0	0	0	0	0	0	0	0	0.0136846	0.214985	0	0	0.0982318	0.00828312	0	0	0.0276425	0	0	0	0	0	0.0263964	0.214985	TGGGGAATATTGGACAATGGGCGAAAGCCTGATCCAGCCATGCCGCGTGAGTGATGAAGGTCTTCGGATCGTAAAGCTCTGTGGGAAGGGACGAAAAATGCCGACCTAATACGTCGGAACTTGACGGTACCTTCTTAGCAAGCACCGGCTAACTCCGTGCCAGCAGCCGCGGTAATACGGAGGGTGCAAACGTTGCTCGGAATCATTGGGCGTAAAGCGCACGTAGGCGGTTCGGTAAGTCGGATGTGAAATCCCTCGGCTCAACCGAGGAAGTGCATCCGAAACTGCCGAGCTTGAGTACGGAAGAGGGTCTCGGAATTCCCGGTGTAGAGGTGAAATTCGTAGATATCGGGAGGAACACCAGTGGCGAAGGCGGAGACCTGGGCCGATACTGACGCTGAGGTGCGAAAGCGTGGGGAGCAAACA	1ab011cf03b60deed23ba510fa9329f4
oze-744fac4	Bacteria	Proteobacteria	Alphaproteobacteria	Rhizobiales	Beijerinckiaceae	Methylocystis	uncultured_bacterium		0	0	0	0	0	0	0	0	0	0	0	0.214985	0.13186	0	0.0661561	0	0.151745	0.108286	0	0	0	0	0	0	0	0.214985	TGGGGAATATTGGACAATGGGCGCAAGCCTGATCCAGCCATGCCGCGTGAGTGATGAAGGCCTTAGGGTTGTAAAGCTCTTTCGCCAGGGACGATAATGACGGTACCTGGATAAGAAGCCCCGGCTAACTTCGTGCCAGCAGCCGCGGTAATACGAAGGGGGCTAGCGTTGTTCGGATTTACTGGGCGTAAAGCGCACGTAGGCGGATTTTTAAGTCAGGGGTGAAATCCCGAGGCTCAACCTCGGAACTGCCCTTGATACTGGAAGTCTCGAGTCCGGGAGAGGTGAGTGGAACTGCGAGTGTAGAGGTGAAATTCGTAGATATTCGCAAGAACACCAGTGGCGAAGGCGGCTCACTGGCCCGGTACTGACGCTGAGGTGCGAAAGCGTGGGGAGCAAACA	744fac4865a5391da70c40710d77472e
oze-17cea50	Bacteria	Acidobacteriota	Acidobacteriae	Subgroup_2	Subgroup_2	Subgroup_2	uncultured_Acidobacteria		0	0	0	0	0	0	0	0	0	0	0	0	0	0	0.134317	0	0	0.0100265	0.102065	0.214882	0.082161	0	0	0.154663	0.0686306	0.214882	TGGGGAATCTTGCGCAATGGGCGAAAGCCTGACGCAGCGACGCCGCGTGGGGGATGAAGCTTCTCGGAGTGTAAACCCCTTTCGACTGGGACGAATGCCTCGCAAGAGGAGTGACGGTACCAGTAGAAGAAGCCCCGGCTAACTACGTGCCAGCAGCCGCGGTAAGACGTAGGGGGCCAGCGTTGTTCGGAATTACTGGGTGTAAAGGGTTCGTAGGCGGTGCGGCAAGTTGGGAGTGAAATCTCTGGGCTTAACCCAGAGGCTGCTTCCAAAACTGCTGTGCTTGAGTGTGGGAGAGGCGCGTGGAATTGCAGGTGTAGCGGTGAAATGCGTAGATATCTGCAGGAACACCCGTGGCGAAAGCGGCGCGCTGGACCACAACTGACGCTGAGGAACGAAAGCTAGGGGAGCAAACA	17cea50d18ccf77ca7229059dc3bb263
oze-1c3be68	Bacteria	Actinobacteriota	Actinobacteria	Frankiales	Sporichthyaceae	hgcI_clade	uncultured_actinobacterium		0	0	0	0	0	0	0	0	0	0	0	0	0	0	0	0	0	0	0	0	0	0.214851	0	0	0	0.214851	TGGGGAATATTGGGCAATGGACGAAAGTCTGACCCAGCGACGCCGCGTGCGGGATGAAGGCCTTCGGGTTGTAAACCGCTTTCAGCAGGGAAGAAGCGAAAGTGACGGTACCTGCAAAAGAAGCACCGGCTAACTATGTGCCAGCAGCCGCGGTAATACATAGGGTGCAAGCGTTGTCCGGAATTATTGGGCGTAAAGAGCTCGTAGGTCGTTAATTACGTCGGGTGTGAAAATCTGGGGCTCAACCCCAGACCTGCACTCGATACGGGTTAGCTAGAGTTTGGTAGGGGGGACTGGAATTCCTGGTGTAGCGGTGGAATGCGCAGATATCAGGAGGAACACCAATGGCGAAGGCAGGTCTCTGGGCCAATACTGACACTGAGGAGCGAAAGCGCGGGGAGCGAACA	1c3be685342f2b57f5170a2c3c27e660
oze-8da59ea	Bacteria	Chloroflexi	Ktedonobacteria	Ktedonobacterales	JG30-KF-AS9	JG30-KF-AS9	uncultured_soil		0	0	0	0	0	0	0	0	0	0	0	0	0	0	0	0	0	0	0.214761	0.100509	0.128251	0	0.0558496	0.0325607	0	0.214761	TGAGGAATCTTCGTCAATGGGCGCAAGCCTGAACGAGCAACGCCGCGTGTGGGAAGACGGCCTTCGGGTTGTAAACCACTTTTTTCTGGAACGAGAACGGACGGTACCAGAAGAAGAAGTCTCGGCTAACTACGTGCCAGCAGCCGCGGTAATACGTAGGAGACGAGCGTTGTCCGGAGTTACTGGGCGTAAAGGGTGCGCAGGCGGTTCGTTTTGTGGGTGGTGAAATCTCCTGGCTCAACTGGGAGGGTGCCAACCAAACGGGCGAACTTGAGGCGTGGAGAGGGACGTGGAATTCCGGGTGGAGCGGTGAAATGCGTAGAGATCCGGAGGAACACCGACGGCGAAGGCAGCGTCCTGGCCACGACCTGACGCTCAGGCACGAAAGCTGGGGGAGCAAACA	8da59eaec4432e1170123dd066fd221a
oze-70dbec3	Bacteria	Gemmatimonadota	Gemmatimonadetes	Gemmatimonadales	Gemmatimonadaceae	uncultured	uncultured_bacterium		0.0415375	0.06465	0.0847375	0.0274583	0.0488296	0	0	0	0	0	0	0.0213208	0	0.00937251	0.214506	0.0103539	0.0159732	0.0260688	0	0.0727827	0.0260511	0	0	0.150593	0	0.214506	TGGGGAATATTGCGCAATGGGCGAATGCCTGACGCAGCGACGCCGCGTGTGGGATGACGGCCTTCGGGTTGTAAACCACTGTCGGAGGGGACGAAGGCCCGGCGGCGAATAGCCGACCGGGATTGACGGTACCCTCAAAGGAAGCACCGGCTAACTCCGTGCCAGCAGCCGCGGTAATACGGAGGGTGCGAGCGTTGTCCGGAATCACTGGGCGTAAAGGGTGCGTAGGCGGCTAGGTAAGTCACGTGTGAAAGGCCGGGGCTCAACCCCGGATCGGCATGTGAGACTGTCTGGCTCGAGCATGGTAGAGGCGGGCGGAATTCCTGGTGTAGCGGTGGAATGCGTAGAGATCAGGAAGAACACCGGTGGCGAAGGCGGCTCGCTGGGCCATTGCTGACGCTGAGGCACGAAAGCGTGGGGAGCAAACA	70dbec3afd38383120cf2f74052354aa
oze-d663adc	Bacteria	Chloroflexi	Ktedonobacteria	Ktedonobacterales	Ktedonobacteraceae	Ktedonobacter	Ktedonobacterales_bacterium		0	0	0	0	0	0	0	0	0	0	0	0.0461951	0	0	0	0	0.0239597	0	0.0510323	0.0311926	0.0380746	0	0.213686	0.0203504	0.058072	0.213686	TGAGGAATTTTCGTCAATGGGGGCAACCCTGAACGAGCAACGCCGCGTGCAGGAAGAAGGTTTTCGGATCGTAAACTGCTTTTCTCTGGGACGAGAACGGACGGTACCAGAGGAATCAGCCCCGGCTAACTACGTGCCAGCAGCCGCGGTAATACGTAGGGGGCAAGCGTTGTCCGGATTTATTGGGCGTAAAGCGCACGCAGGCGGTCAGGTAAGTCTGTGGTGACAGTCGTCGGCTCAACCGACGAAGGACCATGGAAACTGTCTGACTTGAGGGCTTCAGAGGGACACGGAATTCCGGGTGGAGTGGTGAAATGCGTAGATATCCGGAGGAACACCGATGGCGAAGGCAGTGTCCTGGGAAGTACCTGACGCTCAGGTGCGAAAGCTAGGGGAGCGAACA	d663adc1bcd29323240168a8c74e4601
oze-f53b0e1	Bacteria	Bacteroidota	Kryptonia	Kryptoniales	BSV26	BSV26			0	0	0	0	0	0	0.213668	0	0	0	0	0	0	0	0	0	0	0	0	0	0	0	0	0	0	0.213668	TGAGGAATATTGCACAATGCCCGAAAGGGTGATGCAGCGACGCCGCGTGAAGGATGAAGGCCCTATGGGTCGTAAACTTCTTTTGAGAGGGAAGAATCTACCGCTACAGGCGGTATTGACTGTACCTCTAGAAAAAGCATCGGCTAACTACGTGCCAGCAGCCGCGGTAATACGTAGGATGCGAGCGTTGTCCGGAATCACTGGGTGTAAAGGGAGCGCAGGCGGTTTAGCAAGTCATTGGTGAAATTCTCAGGCTCAACCTGGGGGCTGCCAATGATACTGCTGATCTTGAGTGTGGAAGAGGTAGATGGAATTCCTGGTGTAGCGGTGAAATGCGTAGATATCAGGAAGAACACCGATGGCGAAGGCAGTCTACTGGTCCATTACTGACGCTCATGCTCGAAAGCGTGGGGATCAAACA	f53b0e183f7f6108f4b7023c325d5bc5
oze-5c6585a	Bacteria	Bdellovibrionota	Bdellovibrionia	Bdellovibrionales	Bdellovibrionaceae	Bdellovibrio	uncultured_bacterium		0	0	0	0	0	0	0.213668	0	0	0	0	0	0	0	0	0	0	0	0	0	0	0	0	0	0	0.213668	TAGGGAATATTGCTCAATGGGGGAAACCCTGAAGCAGCAACGCCGCGTGAGTGATGAAGGCTTTCGGGTTGTAAAGCTCTGTTGTACGGGGAAAACGAGGCTATGGCTAATATCCATGGCAAGTGATTGTACCGTATAAGAAAGGACCGGCTAACTTCGTGCCAGCAGCCGCGGTAAGACGGGGGGTCCTAGCGTTGTTCGGAATCATTGGGCGTAAAGCGTGTGCAGGTTGTTTGAAAAGTTGGATGTGAAATCCTTGGGCTTAACCCAAGACGTGCATTCAAAACTGTCAGACTTGAGTATGAAAGAGGATCGTGGAATTCCTAGTGTAGTGGTGAAATACGTAGATATTAGGAGGAACACCGGTGGCGAAGGCGGCGATCTGGTTCAATACTGACACTCATACACGAAAGCGTGGGGATCAAACA	5c6585ae4c9461d886295eefb2496385
oze-6e6324a	Bacteria	Proteobacteria	Gammaproteobacteria	Burkholderiales	Comamonadaceae	Rhizobacter			0	0	0	0	0	0	0.213668	0	0	0	0	0	0	0	0	0	0	0	0	0	0	0	0	0	0	0.213668	TGGGGAATTTTGGACAATGGGCGCAAGCCTGATCCAGCCATGCCGCGTGCGGGAAGAAGGCCTTCGGGTTGTAAACCGCTTTTGTCAGGGAAGAAACGGTCTGCGCTAATACCGCAGACTAATGACGGTACCTGAAGAATAAGCACCGGCTAACTACGTGCCAGCAGCCGCGGTAATACGTAGGGTGCAAGCGTTAATCGGAATTACTGGGCGTAAAGCGTGCGCAGGCGGTTATGCAAGACAGATGTGAAATCCCCGGGCTCAACCTGGGAACTGCATTTGTGACTGCATGACTTGAGTACGGTAGAGGGGGATGGAATTCCGCGTGTAGCAGTGAAATGCGTAGATATGCGGAGGAACACCGATGGCGAAGGCAATCCCCTGGACCTGTACTGACGCTCATGCACGAAAGCGTGGGGAGCAAACA	6e6324acd67d42466fc58dd269c24500
oze-c8a0bf8	Bacteria	Sva0485	Sva0485	Sva0485	Sva0485	Sva0485			0	0	0	0	0	0	0.213668	0	0	0	0	0	0	0	0	0	0	0	0	0	0	0	0	0	0	0.213668	TGGGGAATCTTGCGCAATGGGGGAAACCCTGACGCAGCAACGCCGCGTGGGTGATGAAGGCCTTCGGGTCGTAAAGCCCTGTCAGGTGGGAAGAAACATGCTGATGTCAATACCATCAGCACTTGACGGTACCACCGGAGGAAGCACCGGCTAACTCCGTGCCAGCAGCCGCGGTAATACGGAGGGTGCAAGCGTTGTTCGGAATTATTGGGCGTAAAGCGCGTGTAGGCGGTCATGTAAGTCAGATGTGAAAGCCTTCCGCTTAACGGGAGAAGTGCATTTGAGACTATATGACTGGAGTACGGGAGAGGAGAGTGGAATTCCCGGTGTAGAGGTGAAATTCGTAGATATCGGGAGGAACACCAGTGGCGAAGGCGGCTCTCTGGCCTGATACTGACGCTGAGACGCGAAAGCGTGGGGAGCAAACA	c8a0bf84b2de5d31c30e0afd09abd70e
oze-0a16ed6	Bacteria	Verrucomicrobiota	Chlamydiae	Chlamydiales	Parachlamydiaceae	Neochlamydia	metagenome		0	0	0	0	0	0	0.213668	0	0	0	0	0	0	0	0	0	0	0	0	0	0	0	0	0	0	0.213668	TCGAGAATCTTTCGCAATGGGCGAAAGCCTGACGAAGCGACGCCGTGTGAGCGATGAAGGCCTTAGGGTTGTAAAGCTCTTTCGCCTGTGAACAAGAGAAGCCTACTAATATTAGGCTGATTTGAGGGTAGCAGGTAAAGAAGCACCGGCTAACTCTGTGCCAGCAGCTGCGGTAATACAGAGGGTGCAAGCATTAATCGGATTTATTGGGCGTAAAGGGCGCGTAGGCGGGATAGCAAGTCAGATGTGAAATCCTGGAGCTCAACTCCAGAACAGCATTTGAAACTACTATTCTTGAGGGTAGGCGGAGAAATTGGAATTCCACGTGTAGCGGTGAAATGCGTAGATATGTGGAAGAACACCAGTGGCGAAGGCGAATTTCTAGCTTATTCCTGACGCTGAGGCGCGAAAGCAAGGGGATCAAACA	0a16ed655327bbf81ffa16fec03043be
oze-77a614e	Bacteria	Verrucomicrobiota	Verrucomicrobiae	Pedosphaerales	Pedosphaeraceae	Ellin516	uncultured_bacterium		0	0	0	0	0	0	0	0	0	0	0	0.159906	0.141278	0	0	0	0.213641	0	0.0574114	0	0.0240471	0	0	0	0	0.213641	TCGAGAATTTTTCTCAATGGGCGAAAGCCTGAAGGAGCGACGCCGCGTGGGGGATGAATGGCTTCGGCCCGTAAACCCCTGTCATTCGGGATCAATGCGTCTGGGTGAACATCCCAGACGTTGATAGTACCGGAAGAGGAAGGGACGGCTAACTCTGTGCCAGCAGCCGCGGTAATACAGAGGTCCCAAGCGTTGTTCGGATTTACTGGGCGTAAAGGGTGCGTAGGTGGTTGGGTAAGTTTGATGTGAAATCTCCGGGCTTAACCCGGAAAATGCATTGAATACTATCCGGCTTGAGGGTTGGAGGGGGGACTGGAATGCTCGGTGTAGCAGTGAAATGCGTAGATATCGAGCGGAACACCAGTGGCGAAGGCGAGTCCCTAGACAATTCCTGACACTGAGGCACGAAAGCCAGGGGAGCAAACG	77a614e0225f7e67e77bf80c54925fe7
oze-d873ecd	Bacteria	Actinobacteriota	Actinobacteria	Frankiales	Sporichthyaceae	Longivirga			0.16615	0	0.0586644	0.0671202	0.0488296	0	0.133104	0.213595	0.182693	0.0826417	0.0524575	0	0	0	0	0.0600526	0	0	0	0	0	0	0	0	0	0.213595	TGGGGAATATTGCGCAATGGGCGAAAGCCTGACGCAGCGACGCAGCGTGAGGGACGAAGGCCTTCGGGTTGTAAACCTCTTTCAGCGGGGACGAAGCGAAAGTGACGGTACCCGCAGAAGAAGCACCGGCTAACTACGTGCCAGCAGCCGCGGTAATACGTAGGGTGCAAGCATTGTCCGGATTTATTGGGCGTAAAGAGCTCGTAGGCGGCTTGTCACGTCGGGTGTGAAAACTCGGGGCTCAACCCCGAGCCTGCACTCGATACGGGCTAGCTAGAGTGTTGCAGGGGAGACTGGAATTCCTGGTGTAGCGGTGAAATGCGCAGATATCAGGAGGAACACCGGTGGCGAAGGCGGGTCTCTGGGCAACTACTGACGCTGAGGAGCGAAAGCGTGGGGAGCGAACA	d873ecda8d21d14f825ecb1c1917534b
oze-d31e21d	Bacteria	Desulfobacterota	Desulfuromonadia	Geobacterales	Geobacteraceae				0	0	0	0	0	0	0	0.213595	0	0	0	0	0	0	0	0	0	0	0	0	0	0	0	0	0	0.213595	TGGGGAATTTTGCGCAATGGGGGAAACCCTGACGCAGCAACGCCGCGTGAGTGATGAAGGCTTTCGGGTCGTAAAGCTCTGTCAGTGGGGAAGAAATGTAGGGGTGCTAATACCATCTTTACTTGACGGTACCCACAAAGGAAGCACCGGCTAACTCCGTGCCAGCAGCCGCGGTAATACGGGGGGTGCAAGCGTTGTTCGGATTTATTGGGCGTAAAGCGCGTGTAGGCGGTTTCTTAAGTCTGATGTGAAAGCCCTGGGCTCAACCCGGGAAGTGCATTGGAAACTGGGGGACTTGAATACGGGAGAGGGTAGTGGAATTCCTAGTGTAGGAGTGAAATCCGTAGATATTAGGAGGAACACCGGTGGCGAAGGCGGCTACCTGGACCGATATTGACGCTGAGACGCGAAAGCGTGGGGAGCAAACA	d31e21d6fed6c8afd6adff3d04d4df58
oze-0e0f243	Bacteria	Planctomycetota	Planctomycetes	Gemmatales	Gemmataceae	uncultured	uncultured_bacterium		0	0	0	0	0	0	0	0.213595	0	0	0	0	0	0	0	0	0	0	0	0	0	0	0	0	0	0.213595	TCGAGGATCTTCGGCAATGGGCGCAAGCCTGACCGAGCGACGCCGCGTGGAGGATGAAGGCTCTCGGGTTGTAAACTCCTGTCGAGGGGGATCAAGGGCAACTTGAGTGATCCCTGGAGGAAGCACGGGCTAAGTTCGTGCCAGCAGCCGCGGTAAGACGAACCGTGCGAACGTTGTTCGGAATCACTGGGCATAAAGGGCGCGTAGGCGGCTTGTCAAGTCAGGGGTGAAATCCGGCAGCTTAACTGTCGAAGTGCCTTTGATACTGACGAGCTCGAGGGAGGTAGGGGTATGCGGAACTTCCGGTGGAGCGGTGAAATGCGTTGATATCGGAAGGAACGCCGGTGGCGAAAGCGGCGTACTGGACCTCTTCTGACGCTGAGGCGCGAAAGCTAGGGGAGCAAACG	0e0f2439591e99dc77683c38deba69fe
oze-11f8534	Bacteria	Verrucomicrobiota	Verrucomicrobiae	Opitutales	Opitutaceae	Lacunisphaera			0.156565	0.0578448	0	0.213564	0.128178	0	0	0	0	0	0	0	0	0.0492057	0	0	0	0	0	0	0	0	0	0	0	0.213564	TTTCGAATCATTCACAATGGGCGAAAGCCTGATGGTGCGACGCCGCGTGAGGGATGAAGGTCTTCGGATTGTAAACCTCTGTCACTGGGGAGAAAACGCTTTGAGTTAATAGTTCAAAGCCTGATTTAACCCGGAGAGGAAGCAGTGGCTAACTCTGTGCCAGCAGCCGCGGTAATACAGAGACTGCAAGCGTTATTCGGATTCACTGGGCGTAAAGGGTGCGCAGGCGGTTGGGTGTGTCAGATGTGAAATCCCGAGGCTTAACCTCGGAACTGCGTCTGAAACTACTCGACTAGAGTACTGGAGAGGGTAACGGAATTCACGGTGTAGCAGTGAAATGCGTAGATATCGTGAGGAACACCAGAGGCGAAGGCGGTTACCTGGACAGTTACTGACGCTCAGGCACGAAAGCATGGGGAGCAAAAG	11f8534b31381b4b0a06d7b902a10fd6
oze-9b053c6	Bacteria	Acidobacteriota	Acidobacteriae	Acidobacteriales	Koribacteraceae	Candidatus_Koribacter	uncultured_bacterium		0	0	0	0	0	0	0	0	0	0	0	0	0.213487	0	0	0	0	0	0	0	0	0	0	0	0	0.213487	TGGGGAATTTTGCGCAATGGGGGAAACCCTGACGCAGCAACGCCGCGTGGAGGATGAAGCCCCTTGGGGTGTAAACTCCTTTCGATCGGGACGATGATGACGGTACCGGATGAAGAAGCACCGGCTAACTCTGTGCCAGCAGCCGCGGTAATACAGAGGGTGCAAGCGTTGTTCGGAATTATTGGGCGTAAAGGGTGCGTAGGCGGTGCGGTAAGTCTTCTGTGAAATCTCCGGGCTCAACCCGGAGCCTGCAGAGGAAACTGCCGTGCTGGAGTATGGGAGAGGTGAGTGGAATTCCCGGTGTAGCGGTGAAATGCGTAGATATCGGGAGGAACACCTGTGGCGAAAGCGGCTCACTGGACCATTACTGACGCTGATGCACGAAAGCTAGGGGAGCAAACA	9b053c6decdc973311eae7c574e5528e
oze-0d3efb1	Bacteria	Proteobacteria	Alphaproteobacteria	Rhizobiales	Beijerinckiaceae	Roseiarcus	uncultured_bacterium		0	0	0	0	0	0	0	0	0	0	0	0	0.213487	0	0	0	0	0	0	0	0	0	0	0	0	0.213487	TGGGGAATATTGGACAATGGGCGCAAGCCTGATCCAGCCATGCCGCGTGAGTGATGACGGCCTTAGGGTTGTAAAGCTCTTTCGCCAGGGACGATAATGACGGTACCTGGATAAGAAGCCCCGGCTAACTTCGTGCCAGCAGCCGCGGTAATACGAAGGGGGCTAGCGTTGTTCGGAATTACTGGGCGTAAAGCGCGTGTAGGCGGGTGTTTAAGTCAGGGGTGAAATGCCAAGGCTCAACCTTGGAACTGCCTTTGATACTGGAGATCTTGAGTCCGGGAGAGGTGAGTGGAACTGCGAGTGTAGAGGTGAAATTCGTAGATATTCGCAAGAACACCAGTGGCGAAGGCGGCTCACTGGCCCGGAACTGACGCTGAGACGCGAAAGCGTGGGGAGCAAACA	0d3efb18dd6093d112a0867d83cd98d4
oze-c851ea2	Bacteria	Proteobacteria	Alphaproteobacteria	Rhizobiales	Xanthobacteraceae	Pseudolabrys			0	0	0	0	0	0	0	0	0	0	0	0	0.213487	0	0.0400946	0	0	0	0	0	0	0	0	0	0	0.213487	TGGGGAATATTGGACAATGGGCGCAAGCCTGATCCAGCCATGCCGCGTGGATGATGAAGGCCTTAGGGTTGTAAAGTCCTTTTAACGGGGAAGATAATGACGGTACCCGTAGAATAAGCCCCGGCTAACTTCGTGCCAGCAGCCGCGGTAATACGAAGGGGGCTAGCGTTGCTCGGAATTACTGGGCGTAAAGCGCACGTAGGCGGCTTTCTAAGTCGGGGGTGAAATCCTGGAGCTCAACTCCAGAACTGCCTTCGATACTGGAGAGCTCGAGTTCGGGAGAGGTGAGTGGAACTGCGAGTGTAGAGGTGAAATTCGTAGATATTCGCAAGAACACCAGTGGCGAAGGCGGCTCACTGGCCCGATACTGACGCTGAGGTGCGAAAGCGTGGGGAGCAAACA	c851ea29d9587a1f3952617db6d0eff3
oze-8004972	Bacteria	Proteobacteria	Alphaproteobacteria	Rhizobiales	Beijerinckiaceae				0	0	0	0	0	0	0.157624	0	0	0.190435	0	0.145692	0.0502323	0	0.202478	0	0.157735	0.212561	0.0871803	0.045056	0	0	0.0388519	0.0590163	0	0.212561	TGGGGAATATTGGACAATGGGCGAAAGCCTGATCCAGCCATGCCGCGTGAGTGATGAAGGCCTTAGGGTTGTAAAGCTCTTTTACCTGGGAAGATAATGACGGTACCAGGAGAATAAGCCCCGGCTAACTTCGTGCCAGCAGCCGCGGTAATACGAAGGGGGCTAGCGTTGTTCGGAATCACTGGGCGTAAAGCGCACGTAGGCGGATTCTTAAGTCAGGGGTGAAATCCCGAGGCTCAACCTCGGAACTGCCTTTGATACTGGGGATCTTGAGTCCGGGAGAGGTGAGTGGAACTGCGAGTGTAGAGGTGAAATTCGTAGATATTCGCAAGAACACCAGTGGCGAAGGCGGCTCACTGGCCCGGTACTGACGCTGAGGTGCGAAAGCGTGGGGAGCAAACA	80049723e6604e7a5ee2f5c6d0a84872
oze-81ae7a6	Bacteria	Patescibacteria	CPR2	CPR2	CPR2	CPR2	uncultured_bacterium		0	0	0	0	0	0	0	0	0.21252	0	0	0	0	0	0	0	0	0	0	0	0	0	0	0	0	0.21252	TGAGGAATTTTCCGCAATGGGCGAAAGCCTGACGGAGCGACGCCGCGTGAAGGATGAAGCTTTTCGGAGCGTAAACTTCTTTTATGTGGGAAGATTATGACTGTACCATATGAATAAGGACCGGCTAACTACGTGCCAGCAGCCGCGGTAATACGTAGGGTCCAAGCGTTATCCGGAATTACTGGGCGTAAAGAGTGCGTAGGTGGTTTTTTAAGTTAGATGTTAAATATATGGGCTCAACTCATATGCTGCATCTAATACTGGAAAACTTGAGAGTGGAAGGGGCAGACGGAATTCACGGTGGAGCGGTTAAATGCGTAGATATCGTGAAGAACACCAATGGCGAAGGCAGTCTGCTGGGCCACTTCTGACACTGAGGCACGAAAGCGTGGGGAGCGATCG	81ae7a6c23593150fe8d6b32957373ae
oze-ca5f92c	Bacteria	Proteobacteria	Gammaproteobacteria	Burkholderiales					0	0	0	0	0	0	0	0	0.21252	0	0	0	0	0	0	0	0	0	0	0	0	0	0	0	0	0.21252	TGGGGAATTTTGGACAATGGGCGAAAGCCTGATCCAGCCATGCCGCGTGAGTGAAGAAGGCCTTCGGGTTGTAAAGCTCTTTCGGCCGGGACGAAATTGCCTCTGCTAATACCAGAGGTAGATGACGGTACCGGAAGAAGAAGCACCGGCTAACTACGTGCCAGCAGCCGCGGTAATACGTAGGGTGCGAGCGTTAATCGGAATTACTGGGCGTAAAGCGTGCGCAGGCGGTCCTGTAAGCCAGATGTGAAATCCCCGGGCTCAACCTGGGAACTGCATTTGGGACTGCAAGGCTGGAGTACAGCAGAGGGAGGTGGAATTCCACGTGTAGCAGTGAAATGCGTAGATATGTGGAGGAACACCGATGGCGAAGGCAGCCTCCTGGGCTGATACTGACGCTCATGCACGAAAGCGTGGGGAGCAAACA	ca5f92ca6a4d2c621fb04b31c6aa555f
oze-1ee97bd	Bacteria	Proteobacteria	Gammaproteobacteria	Methylococcales	Methylococcaceae	Methylococcaceae	uncultured_bacterium		0	0	0	0	0	0	0	0	0.21252	0	0	0	0	0	0	0	0	0	0	0	0	0	0	0	0	0.21252	TGGGGAATATTGGACAATGGGCGCAAGCCTGATCCAGCAATGCCGCGTGTGTGAAGAAGGCCTGCGGGTTGTAAAGCACTTTGAGCAGGAAAGAAGGGCTGAGGGTTAATAACCTTTGGCATTGACGTTACCTGCAGAACAAGCACCGGCTAACTCCGTGCCAGCAGCCGCGGTAATACGGAGGGTGCAAGCGTTAATCGGAATTACTGGGCGTAAAGCGCGCGTAGGCGGTTCGGTCAGTCTGATGTGAAAGCCCTGGGCTTAACCTGGGAACGGTATTGGATACTGCCGAGCTAGAGTGTGGTAGAGGGTAGTGGAATTTCCGGTGTAGCAGTGAAATGCGTAGAGATCGGAAGGAACACCAGTGGCGAAGGCGGCTACCTGGACCAACACTGACGCTGAGGTGCGAAAGCGTGGGGAGCAAACA	1ee97bd46d144b5f24ef9150aa303a5a
oze-ee68da0	Bacteria	Armatimonadota	Chthonomonadetes	Chthonomonadales	Chthonomonadaceae	Chthonomonas	uncultured_bacterium		0	0	0.0847375	0	0	0.212427	0	0	0	0	0	0	0	0	0	0	0	0	0	0	0	0	0	0	0	0.212427	TTAGGAATCTTGCGCAATGGGCGAAAGCCTGACGCAGCGACGCCGCGTGGAGGACGAAGTCTTTCGGGATGTAAACTCCTTTTGTCTGGGAAGAAACAAATGACGGTACCAGGCGAATAAGCCCCGGCTAACTACGTGCCAGCAGCCGCGGTAATACGTAGGGGGCGAGCGTTGTCCGAAGTTACTGGGCGTAAAGAGCGCGTAGGCGGGTTGTTAAGTCCGCTGTGAAAGCCCGGGGCTCAACCCCGGAGGGTCGGTGGATACTGGCAGTCTTGAAGTGGCTAGGGGAAGATGGAATTACCGGTGTAGCGGTGAAATGCGTAGAGATCGGTAGGAACACCAGTGGCGAAGGCGGTCTTCTGGAGCCCACTTGACGCTGAGGCGCGAAAGCTGGGGGAGCGAACG	ee68da0c32f870038a807d711dfa6b5a
oze-66b23e2	Bacteria	Patescibacteria	WWE3	WWE3	WWE3	WWE3	uncultured_candidate		0	0	0	0	0	0	0	0	0	0.211994	0	0	0	0	0	0	0	0	0	0	0	0	0	0	0	0.211994	TCGGGAATTTTGCACAATGGACGAAAGTCTGATGCAGCGACGCCGCGTGAAGGATGAAGGCCTTCGGGTTGTAAACTTCTGAAAATAGCACCGGCTAACTACGTGCCAGCAGCAGCGGTCATACGTAGGGTGCAAGCATTATCCGGATTTATTGGGCGTAAAGAGTTCTGTAGGTTGTGATATAAGTCTAAGGTTAAATCCTTGAGCTCAACTCAAGAACTGCTTTGGATACTGTATTACTAGAGATAACTAGGGGGTAGCGGAACTTATAGTGGAGCAGTGAAATGCGTTGATATTATAGGGAACACCAAGGGGGAAGCCAGCTACCTGGGGTTTTTCTGACACTGAGAGACGAAAGCGTGGGGAGCGAAAC	66b23e251792809c5632db4a4ddd1ea7
oze-9e95b7e	Bacteria	Bacteroidota	Bacteroidia	Cytophagales	Spirosomaceae	Spirosoma			0.0127808	0.108884	0.211844	0.0457638	0.11597	0	0	0	0	0	0	0	0	0	0	0	0	0	0	0	0	0	0	0	0	0.211844	TAGGGAATATTGGGCAATGGAGGCAACTCTGACCCAGCCATGCCGCGTGCAGGATGAAGGCGCTCAGCGTTGTAAACTGCTTTTACTGGTGAAGAACTATGATCCTGCGGGGTTATTTGACGGTATCCAGGGAATAAGCACCGGCTAACTCCGTGCCAGCAGCCGCGGTAATACGGAGGGTGCAAGCGTTGTCCGGATTTATTGGGTTTAAAGGGTGCGTAGGTGGTTGTCTAAGTCTGGTTTGAAAGCAAGCGGCTTAACCGTTTGATGTGGCTGGAAACTGGGGAACTTGAATGGGTTGGCGGTAGCCGGAATGGGTCATGTAGCGGTGAAATGCATAGATATGACCCGGAACACCGATTGCGAAGGCAGGCTACTACGACTTGATTGACACTGAGGCACGAGAGCATGGGTAGCGAACA	9e95b7ed0a44c39c4739c25bd5b20ea2
oze-0123d20	Bacteria	Proteobacteria	Gammaproteobacteria	Burkholderiales	Sutterellaceae	uncultured	uncultured_bacterium		0	0	0	0	0	0	0	0	0	0	0	0.136809	0	0	0	0	0.211644	0	0	0	0	0	0.0825603	0	0	0.211644	TGGGGAATTTTGGACAATGGGCGAAAGCCTGATCCAGCCATGCCGCGTGCGGGAAGAAGGCCTTCGGGTTGTAAACCGCTTTTGGCAGGAACGAAACGGTGCGCGCTAATACCGCGTACTAATGACGGTACCTGCAGAATAAGCACCGGCTAACTACGTGCCAGCAGCCGCGGTAATACGTAGGGTGCAAGCGTTAATCGGAATTACTGGGCGTAAAGCGTGCGCAGGCGGTTTGGTAAGACAGGCGTGAAATCCCCGGGCTTAACCTGGGAACTGCGCTTGTGACTGCCAGACTAGAGTTTGTCAGAGGGGGGTGGAATTCCACGTGTAGCAGTGAAATGCGTAGAGATGTGGAGGAACACCGATGGCGAAGGCAGCCCCCTGGGATAAAACTGACGCTCATGCACGAAAGCGTGGGGAGCAAACA	0123d20412c85c61d5e01206df70d6f0
oze-89a4ecf	Bacteria	Verrucomicrobiota	Verrucomicrobiae	Pedosphaerales	Pedosphaeraceae	uncultured			0	0	0	0	0	0	0	0	0	0	0	0	0	0	0	0.211219	0	0	0	0	0	0	0	0	0	0.211219	TCGAGAATTTTTCTCAATGGGCGAAAGCCTGAAGGAGCGACGCCGCGTGGGGGATGAATGGCTTCGGCCCGTAAACCCCTGTCATTTGCGAACAAATTGACTCACCTAACACGTGTGTTATTGATTGTAGCGGAAGAGGAAGGGACGGCTAACTCTGTGCCAGCAGCCGCGGTAATACAGAGGTCCCAAGCGTTGTTCGGATTCACTGGGCGTAAAGGGTGCGTAGGCGGTTGGGTAAGTCTGACGTGAAATCTCCGGGCCTAACCCGGAAACTGCGTTGGATACTATCCGGCTAGAGGAATGGAGGGGAGACTGGAATACTTGGTGTAGCAGTGAAATGCGTAGATATCAAGTGGAACACCAGTGGCGAAGGCGAGTCTCTGGACATTTCCTGACGCTGAGGCACGAAAGCCAGGGGAGCAAACG	89a4ecf4035d922420a7d879a4714a03
oze-ac717ff	Bacteria	Verrucomicrobiota	Verrucomicrobiae	Chthoniobacterales	Xiphinematobacteraceae	Candidatus_Xiphinematobacter	uncultured_Verrucomicrobia		0.210883	0	0	0	0	0	0	0	0	0	0	0	0	0	0	0	0	0	0	0	0	0	0	0	0	0.210883	TCGAGAATTTTTCTCAATGGGGGCAACCCTGAAGGAGCGACGCCGCGTGGAGGATGAAGGCTTTCGGGTTGTAAACTCCTGTCATTTGGGAACAAAGCCTTACGTTAACTGCGTGGAGGTTTGATAGTACCAGAAGAGGAAGAGACGGCTAACTCTGTGCCAGCAGCCGCGGTAATACAGAGGTCTCAAGCGTTGTTCGGATTCATTGGGCGTAAAGGGCGCGTAGGCGGCGAGGTAAGTCGGGTGTGAAATCTCAGAGCTTAACTCTGAAACTGCACTCGATACTGCTTTGCTAGAGGACTGGAGAGGAGATTGGAATTCACGGTGTAGCAGTGAAATGCGTAGATATCGTGAGGAAGACCAGTGGCGAAGGCGGATCTCTGGACAGTTCCTGACGCTGAGGCGCGAAGGCCAGGGGAGCAAACG	ac717ff1506ca5ae634d792757f65e3c
oze-5329483	Bacteria	Planctomycetota	Planctomycetes	Isosphaerales	Isosphaeraceae	uncultured	uncultured_bacterium		0	0	0.0717009	0	0	0	0	0	0	0	0	0	0	0	0	0	0	0.210556	0	0	0	0	0	0	0	0.210556	TCGAGAATCTTCGGCAATGGGCGCAAGCCTGACCGAGCGACGCCGCGTGGAGGATGAAGGCCTTCGGGTTGTAAACTCCTGTCGAGGGGGAGCAAGGTGCCGTGAAGAACGGTGCTCGAGCGATCCCTGGAGGAAGCACGGGCTAAGTTCGTGCCAGCAGCCGCGGTAAGACGAACCGTGCGAACGTTATTCGGAATCACTGGGCTTAAAGCGCGTGCAGGCGGTCCGGCACGTCCGTCGCTGAAATCCCCCGGCTCAACCGGGGAACCGGCGCGGATACGACCGGGCTGGAGGGGGGTAGGGGGATCGGGAACTTCCGGTGGAGCGGTGAAATGCGTTGAGATCGGAAGGAACGCCCGTGGCGAAAGCGCGGTCCTGGACCCTTCCTGACGCTGAGACGCGAAAGCCAGGGGAGCGAACG	53294839150818089e537e51dd38f9a8
oze-1bd9f54	Bacteria	Nitrospirota	Thermodesulfovibrionia	uncultured	uncultured	uncultured	uncultured_bacterium		0	0	0	0.210513	0	0	0	0	0	0	0	0	0	0	0	0	0	0	0	0	0	0	0	0	0	0.210513	TGGGGAATTTTGCGCAATGGGGGAAACCCTGACGCAGCGACGCCGCGTGGAGGATGAAGGTCTTCGGATTGTAAACTCCTTTTGTAGGGAAAGATAATGACGGTACCCTATGAATAAGCCACGGCTAACTCTGTGCCAGCAGCCGCGGTAAGACAGAGGTGGCAAGCGTTGTTCGGAATTACTGGGCTTAAAGGGCGCGTAGGTGTCCTGGCAAGTCAGATGTGGAATCTTTCCGCTTAACGGAAAAATTGCATTTGAAACTGCCGGGATTGAGTCAGACAGGGGATGGCGGAATTCCTGGTGTAGCGGTGAAATGCGTAGATATCAGGAGGAAGGCCTGTGGTGAAGACGGCCATCTGGGTCTGAACTGACACTGAGGCGCGAAAGCGTGGGTAGCAAACA	1bd9f5441ae35e1f660399763b64c654
oze-23c29f8	Bacteria	Verrucomicrobiota	Verrucomicrobiae	Pedosphaerales	Pedosphaeraceae	uncultured			0	0	0	0.210513	0	0	0	0	0	0	0	0	0	0	0	0	0	0	0	0	0	0	0	0	0	0.210513	TCGAGAATTTTTCACAATGGGGGAAACCCTGATGGAGCGACGCCGCGTGGGGGATGAATGGCTTCGGCCCGTAAACCCCTGTCATTTGCGATCAAACCTCACGACCTAACACGTCGTGAGTTGATAGTAGCGGAAGAGGAAGGGACGGCTAACTCTGTGCCAGCAGCCGCGGTAATACAGAGGTCCCAAGCGTTGTTCGGATTCACTGGGCGTAAAGGGTGCGTAGGCGGTCGGGTAAGTCTGACGTGAAATCTTCAAGCTCAACTTGGAAACTGCGTCGGATACTATTCGGCTTGAGGAATGGAGGGGAGACTGGAATACTTGGTGTAGCAGTGAAATGCGTAGATATCAAGTGGAACACCAGTGGCGAAGGCGAGTCTCTGGACATTTCCTGACGCTGAGGTACGAAAGCCAGGGGAGCAAACG	23c29f8e7b4d8fd7b8f7d8bb8e4bdf64
oze-9fc34ce	Bacteria	Bacteroidota	Kryptonia	Kryptoniales	BSV26	BSV26	uncultured_soil		0	0	0	0	0	0	0	0	0	0	0	0	0.210348	0	0	0.0289909	0	0.0822171	0	0	0	0	0	0	0	0.210348	TGAGGAATATTGCGCAATGGCCGAAAGGCTGACGCAGCGACGCCGCGTGAAGGATGAAGTCCGTTAGGATGTAAACTTCTTTTGCAGGGGATGAATGTGGTGCCTTCGGGTGCCATTGACCGTACCCTGCGAATAAGGATCGGCTAACTACGTGCCAGCAGCCGCGGTAATACGTAGGATCCGAGCGTTGTCCGGAATTACTGGGTGTAAAGGGCGTGTAGGTGGAACTTTAAGTCGGTGGTGAAAGCCTGCAGCTTAACTGCAGAACTGCCTTCGATACTGAAGTTCTTGAGTACGGCAGAGGGAGATGGAATTCATGGTGTAGCGGTGAAATGTGTAGATATCATGAAGAACACCGGTAGCGAAGGCGGTCTCCTGGTCCGTAACTGACACTGAGGCGCGAAAGCGTGGGGAGCAAACA	9fc34cee0745cd0d4e93fbd884786a37
oze-3a8f9f2	Bacteria	Patescibacteria	Parcubacteria	Candidatus_Staskawiczbacteria	Candidatus_Staskawiczbacteria	Candidatus_Staskawiczbacteria	uncultured_bacterium		0	0	0	0	0	0	0	0	0	0	0	0	0.210348	0	0	0	0	0	0	0	0	0	0	0	0	0.210348	TCGAGAATCTTCCGCAATGGACGAAAGTCTGACGGAGCGACGTTTCGTGAATGATGAAGCCCTTCGGGGTGTAAAGTTCTTTTATGTATGAGGAAGCGCAAGCAGACAGTAATACATGAATAAGAGGATCCTAATTCTGTGCCAGCAGGAGCGGTAATACAGAATCCTCGAGCGTTACCCGGATTTATTGGGCGTAAAGGGTCCGTAGGTGGTCAAGTAAGTTGAAAGTTAAAACTCATCGGCTTAACCTTTGAGGTGCTTTCAATACTGCTAGACTAGAGGATGTTAGGGGTTAACGGAACCGACGGAGTAGGGGTGAAATCCGTTGATATCGTCGGGAACACCAAAAGCGAAGGCAGTTAACTAGGACAATCCTGACACTGAGGGACGAAAGCGTGGGGAGCAAAAA	3a8f9f209365fa1833a661c7f8d071f8
oze-b3de673	Bacteria	Latescibacterota	Latescibacterota	Latescibacterota	Latescibacterota	Latescibacterota	uncultured_bacterium		0	0	0	0	0	0	0.210165	0	0	0	0	0	0	0.0210881	0	0	0	0	0	0	0	0	0	0	0	0.210165	TCGAGAGGCTTTGTCAATGGGGGAAACCCTGAACAAGCGACGCCGCGTGAGGGATGAAGGCCTTTGGGTTGTAAACCTCTGTTGCTCGGGAAGAAACGCCGGTGGGTGAATAATCCGCCGGTTTGACGGTACCGGGTGAGGAAGCTCCGGCTAACTCCGTGCCAGCAGCCGCGGTAATACGGGGGGAGCAAGCGTTGTTCGGAATTACTGGGCGTAAAGGGCGCGTAGGCGGCCAGGTAAGTGAGATGTGAAATCCTCCGGCTCACCCGGAGAAATGCATCTCATACTGCTTGGCTAGAGTGCGGAAGAGGAATCGGGAATTCCAGGTGTAGCGGTGAAATGCGTAGATATCTGGAGGAACACCGGTGGCGAAGGCGCGATTCTGGTCCGTTACTGACGCTGAGGCGCGAAAGCCAGGGGAGCAAACG	b3de673cefcf9b861cb90a1a5e3dc119
oze-de695b6	Bacteria	Proteobacteria	Alphaproteobacteria	Reyranellales	Reyranellaceae	Reyranella			0	0.0306237	0	0	0	0	0.210165	0	0	0	0	0	0	0	0	0	0	0	0	0	0	0	0	0	0	0.210165	TGGGGAATATTGGACAATGGGGGCAACCCTGATCCAGCCATGCCGCGTGAGTGATGAAGGCCTTCGGGTTGTAAAGCTCTTTTGGCGGGGACGATGATGACGGTACCCGCAGAATAAGCCCCGGCTAACTTCGTGCCAGCAGCCGCGGTAAGACGAAGGGGGCTAGCGTTGTTCGGAATTACTGGGCGTAAAGCGCGTGTAGGCGGTTTGCCAAGTTGGGTGTGAAAGCCTTGGGCTTAACCCAAGAAATGCACTCAGTACTGGCAGACTAGAGGACCGGAGAGGATAGTGGAATTCCCAGTGTAGTGGTGAAATACGTAGAGATTGGGAAGAACACCAGTGGCGAAGGCGGCTATCTGGACGGTTTCTGACGCTAAGACGCGAAAGCGTGGGGAGCAAACA	de695b6dd4479e1165e34468f0eba663
oze-f1c4599	Bacteria	Proteobacteria	Gammaproteobacteria	Burkholderiales	Comamonadaceae	uncultured			0	0	0	0	0	0	0.210165	0	0	0	0	0	0	0	0	0	0	0	0	0	0	0	0	0	0	0.210165	TGGGGAATTTTGGACAATGGACGCAAGTCTGATCCAGCCATGCCGCGTGCGGGAAGAAGGCCTTCGGGTTGTAAACCGCTTTTGTCAGGGAAGAAAAGTCTTGGGTTAATACCTCGGGACGATGACGGTACCTGAAGAATAAGCACCGGCTAACTACGTGCCAGCAGCCGCGGTAATACGTAGGGTGCAAGCGTTAATCGGAATTACTGGGCGTAAAGCGTGCGCAGGCGGTTCTATAAGACAGATGTGAAATCCCCGGGCTCAACCTGGGAACTGCATTTGTGACTGTAGAGCTGGAGTACGGCAGAGGGGGATGGAATTCCGCGTGTAGCAGTGAAATGCGTAGATATGCGGAGGAACACCGATGGCGAAGGCAATCCCCTGGGCCTGTACTGACGCTCATGCACGAAAGCGTGGGGAGCAAACA	f1c45994fa8d6b60f3a211c6f1189202
oze-0b6026d	Bacteria	Spirochaetota	Spirochaetia	Spirochaetales	Spirochaetaceae	Spirochaeta_2	metagenome		0	0	0	0	0	0	0	0.209848	0	0	0	0	0	0	0	0	0	0	0	0	0	0	0	0	0	0.209848	CTAAGAATCTTCCGCAATGGGCGAAAGCCTGACGGAGCGATGCCGCGTGATCGATGAAGGTCGAGAGATTGTAAAGATCTTTTCCACATGAGGAATAACCATCGGAGGGAATGCCGGTGGGATGACGTTAGTGTGGGAATAAGCCCCGGCTAATTACGTGCCAGCAGCCGCGGTAACACGTAAGGGGCGAGCGTTGTTCGGAATTATTGGGCGTAAAGGGCACGCAGGCGGTTATACAAGTCCGATGTGAAAGACCTGGGCTTAACTCAGGGGCCGCGTTGGAAACTGTATGACTAGAGTATTAGAGGGGGAGTCGGAATTCCTAGTGTAGGGGTGAAATCTGTTGATATTAGGAAGAACACCGGTGGCGAAGGCGGACTCCTGGCTGAATACTGACGCTGAGGTGCGAAAGCATAGGGAGCAAACA	0b6026d6ddea1b701b127ff4f440ff95
oze-4f09e95	Bacteria	Verrucomicrobiota	Verrucomicrobiae	Chthoniobacterales	Chthoniobacteraceae	Chthoniobacter			0	0	0	0	0	0	0	0.209848	0	0	0	0	0	0	0	0	0	0	0	0	0	0	0	0	0	0.209848	TCGAGAATTTTTCTCAATGGGCGAAAGCCTGAAGGAGCGACGCCGCGTGGAGGATGAAGGTCTTCGGATTTTAAACTCCTGTCATCTGGGAGCAAAGACCTGCTTGCAGGTCCTGATAGTACCAGAAGAGGAAGAGACGGCAAACTCTGTGCCAGCAGCCGCGGTAATACAGAGGTCTCAAGCGTTGTTCGGATTTATTGGGCGTAAAGGGTGCGCAGGTGGTCTGAAAAGTTAAATGTGAAATCTTAGGGCTCAACCCTATTAAGCATTTAATACTTTCGGGCTAGAGGTTTGTAGAGGTAACTGGAATTTACGGTGTAGCAGTGAAATGCGTAGATATCGTAAGGAACACCAATAGCGAAAGCAAGTTACTGGGCAATATCTGACACTAAAGCACGAAGGCTAGGGGAGCAAACG	4f09e95756539c6680460259cbf39568
oze-d608bc5	Bacteria	WPS-2	WPS-2	WPS-2	WPS-2	WPS-2	uncultured_bacterium		0	0	0	0	0	0	0	0	0	0	0	0	0	0	0	0	0	0	0.146718	0	0.156306	0	0.208829	0	0	0.208829	TGAGGAATTTTCCGCAATGGGCGAAAGCCTGACGGAGCGACGCCGCGTGTGGGATGAAGGCCTTCGGGTCGTAAACCACTGTCGAAGGGGACTATACTGAAGGTACCCTTGGAGGAAGCCCCGGCTAACTACGTGCCAGCAGCCGCGGTAAGACGTAGGGGGCAAGCGTTATTCGGAATTATTGGGCGTAAAGCGCTCGTAGGCGGATGAGCAAGTTCGTGAAGAAAGACCCGGGCTCAACTCGGGGAACGGCACGAATACTGTTCGTCTTGAGGCAATCAGAGGGTGATGGAATTCCCGGTGTAGCGGTGAAATGCGTAGATATCGGGAGGAACACCAGTGGCGAAGGCGATCACCTGGGGTTGTTCTGACGCTGAGGAGCGAAAGCTGGGGGAGCAAACG	d608bc56f8103068c96f6f68e8cb5aaa
oze-2a9be86	Bacteria	Bdellovibrionota	Oligoflexia	0319-6G20	0319-6G20	0319-6G20			0	0	0	0	0	0	0	0	0.208792	0	0	0	0	0	0	0	0	0	0	0	0	0	0	0	0	0.208792	TGGGGAATCTTGCGCAATGGACGAAAGTCTGACGCAGCGACGCCGCGTGGGTGAAGAAGGCCTTCGGGTTGTAAAGCCCTGTCGAGTGGGAAAAATGACATACGTAATAATACGACGTGTGAGTGATTGTACCACTAGAGGAAGCACCGGCTAACTCCGTGCCAGCAGCCGCGGTAATACGGAGGGTGCAAGCGTTGTTCGGAATTATTGGGCGTAAAGGGCAGGTAGGTGGTCTTGAAAGTCTACTGTGAAATCCCTGAGCTTAACTCAGGAAGTGCGGTAGATACTCCGAGACTAGAGTGCTGGAGGGGTGCGTGGAATTCCCGGTGTAGCGGTGAAATGCGTAGATATCGGGAGGAACACCAGAGGCGAAGGCGGCGCACTGGACAGTAACTGACACTCAACTGCGAAAGCGTGGGGAGCAAACA	2a9be86c8d0baae11067840f222cc87e
oze-cf89904	Bacteria	Proteobacteria	Gammaproteobacteria	Burkholderiales	Sutterellaceae	uncultured	uncultured_bacterium		0	0	0	0	0	0	0	0	0	0	0	0.094167	0.188371	0	0	0	0.0499161	0.208551	0	0	0	0	0	0	0	0.208551	TGGGGAATTTTGGACAATGGGCGAAAGCCTGATCCAGCCATGCCGCGTGCGGGAAGAAGGCCTTCGGGTTGTAAACCGCTTTTGGCAGGAACGAAACAGTACGCGCCAATACCGCGTACGAATGACGGTACCTGCAGAATAAGCACCGGCTAACTACGTGCCAGCAGCCGCGGTAATACGTAGGGTGCAAGCGTTAATCGGAATTACTGGGCGTAAAGCGTACGCAGGCGGCTTGGTAAGACAGGCGTGAAATCCCCGGGCTTAACCTGGGAACTGCGCTTGTGACTGCCAGGCTAGAGTCTGTCAGAGGGGGGTGGAATTCCACGTGTAGCAGTGAAATGCGTAGAGATGTGGAGGAACACCGATGGCGAAGGCAGCCCCCTGGGATAAGACTGACGCTCATGTACGAAAGCGTGGGGAGCAAACA	cf89904ff621a2f6e5155f169b797013
oze-c5be4e5	Bacteria	Bacteroidota	Bacteroidia	Cytophagales	Microscillaceae	uncultured			0	0	0	0	0	0	0	0	0	0	0	0	0	0	0	0	0	0.116307	0	0	0	0	0	0	0.208531	0.208531	TAGGGAATATTGGACAATGGGCGAGAGCCTGATCCAGCCATGCCGCGTGCAGGAAGAAGGCCTTCTGGGTTGTAAACTGCTTTTGCCAGGGGATAAAAAGTCCCTGCGGGGAAAATTGAAGGTACCTGGTGAATAAGCCACGGCTAACTACGTGCCAGCAGCCGCGGTAATACGTAGGTGGCAAGCGTTGTCCGGATTTATTGGGTTTAAAGGGTGCGTAGGCGGCCCTGTAAGTCAGTGGTGAAATACGGCAGCTCAACTGTCGAGGTGCCATTGATACTGCAGGGCTTGAGTACAGACGAGGTAGGCGGAATTGACGGTGTAGCGGTGAAATGCTTAGATATCGTCAAGAACACCGATAGCGAAGGCAGCTTACTAGACTGTAACTGACGCTGAGGCACGAAAGTGCGGGGATCAAACA	c5be4e5297cc73b34caf56cc6a642b46
oze-877f2f2	Bacteria	WPS-2	WPS-2	WPS-2	WPS-2	WPS-2	uncultured_bacterium		0	0	0	0	0	0	0	0	0	0	0	0.0923902	0	0	0.208492	0.0103539	0.115805	0	0	0	0	0	0	0	0.0527927	0.208492	TGAGGAATTTTCCGCAATGGGGGCAACCCTGACGGAGCGACGCCGCGTGTGGGAAGAAGGCCTTCGGGTCGTAAACCACTGTCGAAGGGGACGATATTGACGGTACCCTTGGAGGAAGCCCCGGCTAACTACGTGCCAGCAGCCGCGGTAAGACGTAGGGGGCAAGCGTTGTCCGGAATCATTGGGCGTAAAGCGCTCGTAGGCGGATCAGTAAGTCTGTGAAGAAAGACCTGGGCTCAACTCAGGGAACGGCATGGATACTATTGATCTTGAGGTAGTCAGAGGATGATGGAATTCCCGGTGTAGCGGTGAAATGCGTAGATATCGGGAGGAACACCAGTGGCGAAGGCGATCATCTGGGGCTAATCTGACGCTGAGGAGCGAAAGCCAGGGGAGCAAACG	877f2f23da0109708f5db431032b1f6d
oze-2aa2628	Bacteria	Chloroflexi	KD4-96	KD4-96	KD4-96	KD4-96			0	0	0	0	0	0	0	0	0	0.208401	0	0	0	0	0	0	0	0	0	0	0	0	0	0	0	0.208401	TCGGGAATTTTGCTCAATGGGCGAAAGCCTGAAGCAGCAACGCCGCGTGAGGGATGAAGGCCTTCGGGTTGTAAACCTCTTTTACCAGGGACGATAATGACGGTACCTGATGAATAAGTCACGGCTAACTACGTGCCAGCAGCCGCGGTAATACGTAGGTGACTAGCGTTGTCCGGATTTACTGGGCGTAAAGAGCGCGCAGGCGGTCGTTCAAGTCGAGTGTGAAAGCCCCCGGCTCAACTGGGGAGGGTCATTCGATACTGATCGACTTGAAGGCAGGAGAGGGAAGCGGAATTCCCGGTGTAGTGGTGAAATGCGTAGATATCGGGAGGAACACCAGTGGCGAAGGCGGCTTCCTGGCCTGTTCTTGACGCTGAGGCGCGAAAGCTAGGGGAGCAAACG	2aa262876170e699c5d9086a8c73aed8
oze-d05a9e5	Bacteria	Proteobacteria	Gammaproteobacteria	Coxiellales	Coxiellaceae	Coxiella	uncultured_bacterium		0	0	0	0	0	0	0	0	0	0.208401	0	0	0	0	0	0	0	0	0	0	0	0	0	0	0	0.208401	TGGGGAATATTGGACAATGGGCGAAAGCCTGATCCAGCAATGCCGCGTGTGTGAAGAAGGCCTTCGGGTTGTAAAGCACTTTCAGCAGGAAAGAAAAGCTCAAGGCTAATATCCTTGAGTGTTGACGTTACCTGCAGAAGAAGCACCGGCTAACTCTGTGCCAGCAGCCGCGGTAATACAGAGGGTGCAAGCGTTAATCGGAATTACTGGGCGTAAAGCGCGCGTAGGCGGATATTTAAGTCGGATGTGAAAGCCCTGGGCTCAACCTAGGAATTGCACTCGATACTGGGTATCTGGAGTATGGTAGAGGAAAGTGGAATTCCCGGTGTAGCGGTGAAATGCGTAGATATCGGGAGGAACACCAGTGGCGAAGGCGACTTTCTGGACCAATACTGACGCTGAGGCGCGAAAGCGTGGGGAGCAAACA	d05a9e54776152b9c53d48db7b9d2493
oze-10c7dd3	Bacteria	Proteobacteria	Gammaproteobacteria	Legionellales	Legionellaceae	Legionella			0	0	0	0	0	0	0	0	0	0.208401	0	0	0	0	0	0	0	0	0	0	0	0	0	0	0	0.208401	TGGGGAATATTGGACAATGGGGGCAACCCTGATCCAGCAATGCCGCGTGTGTGAAGAAGGCCTGAGGGTTGTAAAGCACTTTCAGTGGGGAGGAGGATTGTTCGGTTAAGAGCTGAATGATTGGACGTTACCCACAGAAGAAGCACCGGCTAACTCCGTGCCAGCAGCCGCGGTAATACGGAGGGTGCAAGCGTTAATCGGAATTACTGGGCGTAAAGGGTGCGTAGGTGGTTAATTAAGTTATCTGTAAAATCCCCGGGCTTAACCTGGGCAGGTCAGATAAGACTGATTGACTCGAGTATGGGAGAGGGTAGTGGAATTTCCGGTGTAGCGGTGAAATGCGTAGAGATCGGAAGGAACACCAGTGGCGAAGGCGGCTACCTGGCCTAATACTGACACTGAGGCACGAAAGCGTGGGGAGCAAACA	10c7dd39d93bfd3a837d3b781f133b11
oze-d2868fd	Bacteria	Proteobacteria	Gammaproteobacteria	Burkholderiales	Sutterellaceae	uncultured	uncultured_bacterium		0	0	0	0	0	0	0	0	0	0	0	0	0	0	0	0	0	0	0.208382	0.0831803	0	0	0	0.0427359	0	0.208382	TGGGGAATTTTGGACAATGGGGGCAACCCTGATCCAGCCATGCCGCGTGCGGGAAGAAGGCCTTCGGGTTGTAAACCGCTTTTGGCAGGAACGAAACGGCGCGCGCCAATACCGCGCGTTAATGACGGTACCTGCAGAATAAGCACCGGCTAACTACGTGCCAGCAGCCGCGGTAATACGTAGGGTGCGAGCGTTAATCGGAATTACTGGGCGTAAAGCGTACGCAGGCGGCTTTGTAAGACGGATGTGAAATCCCCGGGCTCAACCTGGGAACTGCATTTGTGACTGCAAGGCTCGAGTCTGTCAGAGGGGGGTGGAATTCCACGTGTAGCAGTGAAATGCGTAGAGATGTGGAGGAACACCGATGGCGAAGGCAGCCCCCTGGGATGAGACTGACGCTCATGTACGAAAGCGTGGGGAGCAAACA	d2868fd07cc06cf54b9229c71b2204fd
oze-86ec94f	Bacteria	Bacteroidota	Kryptonia	Kryptoniales	BSV26	BSV26	uncultured_soil		0	0.0238184	0	0	0	0	0	0	0	0	0	0.0657392	0.0251162	0	0.154364	0	0	0.146386	0.155223	0.207951	0	0	0	0.0875069	0	0.207951	TGAGGAATATTGCGCAATGGCCGAAAGGCTGACGCAGCGACGCCGCGTGAAGGATGAAGTCCGTTAGGACGTAAACTTCTTTTGCAGGGGATGAATGTGGTGCCTTCGGGTGCCATTGACCGTACCCTGCGAATAAGGATCGGCTAACTACGTGCCAGCAGCCGCGGTAATACGTAGGATCCGAGCGTTGTCCGGAATTACTGGGTGTAAAGGGCGTGTAGGTGGAACTTTAAGTCGGTGGTGAAATCCTGCAGCTTAACTGCAGAATGGCCCTCGATACTGAAGTTCTTGAGTACGGCAGAGGGAGATGGAATTCATGGTGTAGCGGTGAAATGTGTAGATATCATGAAGAACACCGGTAGCGAAGGCGGTCTCCTGGTCCGTAACTGACACTGAGGCGCGAAAGCGTGGGGAGCAAACA	86ec94fc700ec064108b05be79943e3b
oze-b158c68	Bacteria	Planctomycetota	Planctomycetes	Pirellulales	Pirellulaceae	uncultured	uncultured_Planctomycetaceae		0	0	0	0	0	0	0	0	0	0	0	0.0852833	0	0	0.142336	0	0.137769	0	0.142465	0.207951	0.0240471	0	0	0.0895419	0	0.207951	TCGAGAATCTTCGGCAATGGGCGCAAGCCTGACCGAGCGACGCCGCGTGTGGGATGAAGGCCTTCGGGTTGTAAACCACTGTCAGAGGGGATGAAATGCAGGTGGGTTCTCCCATCTGTTTGACATAGCCTCAGAGGAAGGACGGGCTAAGTTCGTGCCAGCAGCCGCGGTAAGACGAACCGTCCAAACGTTATTCGGAATCACTGGGCTTAAAGGGTGCGTAGGCGGCGCGGAAAGTTGGGTGTGAAATCCCTCGGCTCAACCGAGGAACTGCGCCCAAAACTACCGTGCTCGAGGGAGATAGAGGTGAGCGGAACTTAGGGTGGAGCGGTGAAATGCGTTGATATCCTAAGGAACACCGGTGGCGAAAGCGGCTCACTGGATCTCTTCTGACGCTGAGGCACGAAAGCTAGGGTAGCGAACG	b158c680313412a90d374839eaf1fc71
oze-97d722b	Bacteria	Desulfobacterota	Desulfuromonadia	Geobacterales	Geobacteraceae	Geobacter			0.207688	0	0.097774	0	0.0366222	0	0	0	0	0	0	0.0746229	0	0	0.0601419	0	0	0.128339	0	0	0	0	0	0	0	0.207688	TGGGGAATTTTGCGCAATGGGCGAAAGCCTGACGCAGCAACGCCGCGTGAGTGATGAAGGCTTTCGGGTCGTAAAGCTCTGTCGAGGGGAAAGAAGTGTATTGTGGCTAATATCCGCGATACTTGACGGTACCCCTAAAGGAAGCACCGGCTAACTCCGTGCCAGCAGCCGCGGTAATACGGGGGGTGCAAGCGTTGTTCGGAATTATTGGGCGTAAAGAGCGTGTAGGCGGTTTGTTAAGTCTGATGTGAAAGCCCTGGGCTCAACCCAGGAAGTGCATTGGAAACTGGCAGACTTGAATACGGGAGAGGGCAGTGGAATTCCTAGTGTAGGAGTGAAATCCGTAGATATTAGGAGGAACACCGGTGGCGAAGGCGGCTGCCTGGACCGATATTGACGCTGAGACGCGAAAGCGTGGGTAGCAAACA	97d722b65b5f8123d156a7efcab37eae
oze-1c3531c	Bacteria	Bacteroidota	Bacteroidia	Cytophagales	Microscillaceae	uncultured	metagenome		0	0	0	0	0	0	0.0665522	0	0	0	0	0	0.207208	0.0656076	0	0	0.0159732	0.0160424	0	0	0	0	0	0	0	0.207208	TAGGGAATATTGGTCAATGGGTGAGAGCCTGAACCAGCCATGCCGCGTGCAGGAAGAAGGCCTTCTGGGTTGTAAACTGCTTTTGCCAGGGGATAAAAGACCCTTGCGAGGGAAATTGAAGGTACCTGGTGAATAAGCCACGGCTAACTACGTGCCAGCAGCCGCGGTAATACGTAGGTGGCAAGCGTTGTCCGGATTTATTGGGTTTAAAGGGTGCGTAGGCGGTCCATTAAGTCAGTTGTGAAATACGGCAGCTTAACTGTCGAGGTGCAATTGATACTGGAGGACTTGAGTACAGACGAGGTAGGCGGAATTGACGGTGTAGCGGTGAAATGCATAGATATCGTCAAGAACACCGATAGCGAAGGCAGCTTACTAGACTGTAACTGACGCTGAGGCACGAAAGTGTGGGGATCAAACA	1c3531cad049ee69df275885cad1aedf
oze-6eba2f6	Bacteria	Desulfobacterota	Desulfuromonadia	Geobacterales	Geobacteraceae	Citrifermentans	uncultured_delta		0	0	0	0	0	0	0	0	0	0	0	0	0.207208	0	0	0.0538403	0	0.106281	0	0	0	0	0	0	0	0.207208	TGGGGAATTTTGCGCAATGGGCGAAAGCCTGACGCAGCAACGCCGCGTGAGTGATGAAGGCCTTTGGGTCGTAAAGCTCTGTCAGAGGGAACGAAGTGTGGGCGGTTAATACCCGACCCATTTGACGGTACCCTCAAAGGAAGCACCGGCTAACTCCGTGCCAGCAGCCGCGGTAATACGGAGGGTGCAAGCGTTGTTCGGATTTATTGGGCGTAAAGGGCGTGTAGGCGGTTTTGTAAGTCTGATGTGAAAGCCCCGGGCTCAACCTGGGAAGTGCATTGGAAACTGCAAGACTTGAGTACGGGAGAGGGCAGTGGAATTCCCAGTGTAGGAGTGAAATCCGTAGATATTGGGAGGAACACCGGTGGCGAAGGCGGCTGCCTGGACCGATACTGACGCTGAGACGCGAAAGCGTGGGGAGCAAACA	6eba2f60e54bc68e105fde05d9dcf697
oze-0c45569	Bacteria	Proteobacteria	Gammaproteobacteria	JG36-TzT-191	JG36-TzT-191	JG36-TzT-191	uncultured_bacterium		0	0	0	0	0	0	0	0	0	0	0	0	0.207208	0	0	0	0	0.0180476	0	0	0	0	0	0	0	0.207208	TGGGGAATATTGGACAATGGGGGAAACCCTGATCCAGCGACGCCGCGTGTGTGAAGAAGGCCTGCGGGTTGTAAAGCACTTTTAGTGGGGATGAAAAGCTCAGGACTAATACTTCTGAGTCTTGACCTAACCCAAAGAAAAAGCACCGGCTAACTCTGTGCCAGCAGCCGCGGTAATACAGAGGGTGCGAGCGTTAATCGGAATTACTGGGCGTAAAGCGTGCGTAGACGGTTTTGTAAGTCGGATGTGAAATCCCCGGGCTTAACCTGGGAATTGCATTCGAGACTGCAAGGCTGGAGTGCGGAAGAGGGAAGCGGAATTTCCGGTGTAGCGGTGAAATGCGTAGATATCGGAAGGAACATCAGTGGCGAAAGCGGCTTCCTGGTCCAGCACTGACGTTGAGGCACGAAAGCGTGGGGAGCAAACA	0c45569c87f8985bdaeed42e3d0ecaa8
oze-3e909f2	Bacteria	Myxococcota	Polyangia	Polyangiales	Phaselicystidaceae	Phaselicystis	uncultured_bacterium		0	0	0	0	0	0	0.206662	0	0	0	0	0	0	0	0	0	0	0	0	0	0	0	0	0	0	0.206662	TGGGGAATTTTGCGCAATGGGCGAAAGCCTGACGCAGCGACGCCGCGTGGGTGATGAAGGCCTTCGGGTTGTAAAGCCCTGTGGGGAGGGAAGAATAAAGGACGGCGAATACCCGTCCCGATGACGGTACCTCCTTAGCAAGCACCGGCTAACTCTGTGCCAGCAGCCGCGGTAAGACAGAGGGTGCAAACGTTGTTCGGAATTACTGGGCGTAAAGCGCGTGTAGGCGGCTACGCAAGTCGGGTGTGAAAGCCCTAGGCTCAACCTAGGAAGTGCATTCGAAACTGCGCAGCTTGAGTCCCGGAGAGGATGGTGGAATTCTCGGTGTAGAGGTGAAATTCGTAGATATCGAGAGGAACACCGGTGGCGAAGGCGGCCATCTGGACGGTGACTGACGCTGAGACGCGAAAGCATGGGGAGCAAACA	3e909f2793c858f661207746b3f16418
oze-6d1c7c1	Bacteria	Nitrospirota	4-29-1	4-29-1	4-29-1	4-29-1			0	0.0272211	0	0	0	0	0.206662	0	0	0	0	0	0	0	0	0	0	0	0	0	0	0	0	0	0	0.206662	TGGGGAATATTGCGCAATGGGCGAAAGCCTGACGCAGCAACGCCGCGTGGGGGATGAAGGTTCTCGGATTGTAAACCCCTTTCGATCGGAACGAATCCCCTCCTGGTAAATAATCAGGAGGATCGACGGTACCGGGAGAAGAAGCCACGGCTAACTCTGTGCCAGCAGCCGCGGTAAGACAGAGGTGGCGAGCGTTGTTCGGATTTATTGGGCGTAAAGCGTACGCAGGCGGTTTGGTAAGTCAGAGGTGAAAGACCACAGCTTAACTGTGGCACTGCCTTTGATACTGCCTTTCTAGAGTGCATGAGGGGGAAGCGGAATTCCGAGTGTAGAGGTGAAATTCGTAGATATTCGGAGGAACACCGGTGGCGAAGGCGGCTTCCTGGCATGTAACTGACGCTCATGTACGAAAGCGTGGGTAGCAAACA	6d1c7c145727c0c3ebc0809891c9f8af
oze-0d790ad	Bacteria	Proteobacteria	Alphaproteobacteria	Acetobacterales	Acetobacteraceae	Acidisoma			0	0	0	0	0	0	0.206662	0	0	0	0	0	0	0	0	0	0	0	0	0	0	0	0	0	0	0.206662	TGGGGAATATTGGACAATGGGCGCAAGCCTGATCCAGCAATGCCGCGTGGGTGAAGAAGGTTTTCGGATTGTAAAGCCCTTTTGGCGGGGACGATGATGACGGTACCCGCAGAATAAGCCCCGGCTAACTTCGTGCCAGCAGCCGCGGTAATACGAAGGGGGCTAGCGTTGCTCGGAATGACTGGGCGTAAAGGGCGCGTAGGCGGCGATCAAAGTCAGGCGTGAAATTCCTGGGCTCAACCTGGGGGCTGCGCTTGATACTGGGTTGCTTGAGTGGGGAAGAGGGTCGTGGAATTCCCAGTGTAGAGGTGAAATTCGTAGATATTGGGAAGAACACCGGTGGCGAAGGCGGCGACCTGGTCCTTGACTGACGCTGAGGCGCGAAAGCGTGGGGAGCAAACA	0d790ad7283500655d7094d4b17626aa
oze-2cb154a	Bacteria	Proteobacteria	Alphaproteobacteria	Rhizobiales	Xanthobacteraceae	uncultured			0	0	0	0	0	0	0.206662	0	0	0	0	0.0213208	0.084767	0.0984114	0.0461088	0	0	0	0.0212635	0.0935778	0	0	0	0.0325607	0.0607116	0.206662	TGGGGAATATTGGACAATGGGCGCAAGCCTGATCCAGCCATGCCGCGTGGATGATGAAGGCCCTAGGGTTGTAAAGTCCTTTCGACGGGGAAGATAATGACGGTACCCGTAGAAGAAGCCCCGGCTAACTTCGTGCCAGCAGCCGCGGTAATACGAAGGGGGCTAGCGTTGCTCGGAATCACTGGGCGTAAAGCGCACGTAGGCGGACTCTTAAGTCGGTGGTGAAATCCTGGAGCTCAACTCCAGAACTGCCTTCGATACTGAGAGTCTCGAGTCCGGGAGAGGTGAGTGGAACTGCGAGTGTAGAGGTGAAATTCGTAGATATTCGCAAGAACACCAGTGGCGAAGGCGGCTCACTGGCCCGGTACTGACGCTGAGGTGCGAAAGCGTGGGGAGCAAACA	2cb154a155276f31e9849a48bf6624b4
oze-802e280	Bacteria	Proteobacteria	Gammaproteobacteria	Burkholderiales	Rhodocyclaceae				0	0	0	0	0	0	0.206662	0	0	0	0	0	0	0	0	0	0	0	0	0	0	0	0	0	0	0.206662	TGGGGAATTTTGGACAATGGGCGGAAGCCTGATCCAGCCATTCCGCGTGAGTGAAGAAGGCCTTCGGGTTGTAAAGCTCTTTCGGCAGGGAAGAAACGGTTCGAGCTAATACCTTGGACTAATGACGGTACCTGAAGAAGAAGCACCGGCTAACTACGTGCCAGCAGCCGCGGTAATACGTAGGGTGCGAGCGTTAATCGGAATTACTGGGCGTAAAGCGTGCGCAGGCGGTTTTGTAAGACAGATGTGAAATCCCCGGGCTCAACCTGGGAACTGCGTTTGTGACTGCAAGACTTGAGTGTGGCAGAGGGGGGTGGAATTCCACGTGTAGCAGTGAAATGCGTAGAGATGTGGAGGAACACCGATGGCGAAGGCAGCCCCCTGGGTCAACACTGACGCTCATGCACGAAAGCGTGGGGAGCAAACA	802e2808c7f0b61b31883fa7df6c1d22
oze-a4744cb	Bacteria	Proteobacteria	Gammaproteobacteria	Burkholderiales	Rhodocyclaceae				0	0	0.0456279	0	0	0	0.206662	0	0	0	0	0	0	0	0	0	0	0	0	0	0	0	0	0	0	0.206662	TGGGGAATTTTGGACAATGGGCGCAAGCCTGATCCAGCCATTCCGCGTGAGTGAAGAAGGCCTTCGGGTTGTAAAGCTCTTTCGGCAGGGAAGAAACGGTTCGGGCCAATACCCTGGATCAATGACGGTACCTGAAGAAGAAGCACCGGCTAACTACGTGCCAGCAGCCGCGGTAATACGTAGGGTGCGAGCGTTAATCGGAATTACTGGGCGTAAAGCGTGCGCAGGCGGTTTCGTAAGACAGATGTGAAATCCCCGGGCTCAACCTGGGAACTGCGTTTGTGACTGCGAGACTTGAGTGTGGCAGAGGGGGGTGGAATTCCACGTGTAGCAGTGAAATGCGTAGAGATGTGGAGGAACACCGATGGCGAAGGCAGCCCCCTGGGTCAACACTGACGCTCATGCACGAAAGCGTGGGGAGCAAACA	a4744cb0e067e3d34e1e7b4e0cbb6799
oze-f20f814	Bacteria	Proteobacteria	Gammaproteobacteria	Burkholderiales	SC-I-84	SC-I-84	uncultured_bacterium		0.0287567	0	0	0	0	0	0.206662	0	0	0	0	0	0	0.0210881	0	0	0	0	0	0	0	0	0	0	0	0.206662	TGGGGAATTTTGGACAATGGGGGCAACCCTGATCCAGCCATGCCGCGTGCGGGAAGAAGGCCTTCGGGTTGTAAACCGCTTTTAGTCGGGAAGAAAAGGCACAGGCGAATACCCTGTGTTCTTGACGGTACCGGCGGAATAAGCACCGGCTAACTACGTGCCAGCAGCCGCGGTAATACGTAGGGTGCGAGCGTTAATCGGAATTACTGGGCGTAAAGCGTGCGCAGGCGGTTCGTTAAGTCAGATGTGAAAGCCCCGGGCTCAACCTGGGAACTGCATTTGAAACTGGCGGGCTTGAGTATGGCAGAGGGGGGTGGAATTCCGCGTGTAGCAGTGAAATGCGTAGAGATGCGGAGGAACACCGATGGCGAAGGCAGCCCCCTGGGCCAATACTGACGCTCAGGCACGAAAGCGTGGGGAGCAAACA	f20f814f2d37e054977159b82e2757db
oze-e4146fb	Bacteria	Verrucomicrobiota	Omnitrophia	Omnitrophales	Omnitrophaceae	Candidatus_Omnitrophus	Candidatus_Omnitrophica		0	0	0	0	0	0	0.206662	0	0	0	0	0	0	0	0	0	0	0	0	0	0	0	0	0	0	0.206662	TCGAGAATCTTTAGCAATGGGGGAAACCCTGACTATGCGACGCCGCGTGAGGGATGAAGGTCTTCGGATTGTAAACCTCTTTCGACCGGAAAGAATGTCTTCGGTGCTAACAGTACCGAGGATTGACGGTACCGGGAGAAGAAGCCACGGCCAACTCCGTGCCAGCAGCCGCGGTAATACGGAGGTGGCGAGCGTTACTCGGATTTATTGGGTGTAAAGGGCAGGTAGGTGGCCTGACAAGTGGGAAGTGAAATCCTGCGGCTTAATCGCAGAACAGCTTTCCAAACTATCGGGCTTGAGTGTGAGAGAGGGGAATGGAACTCCTGGTGTAGAGGTGAAATTCGTAGAGATCAGGAGGAACACCATTGGCGAAGGCGATTCCCTGGATCACAACTGACACTGAGCTGCGAAAGTTAGGGGAGAGAACA	e4146fb363e7c391a585f5ff7263996e
oze-a4e76c8	Bacteria	Proteobacteria	Gammaproteobacteria	Burkholderiales	Sutterellaceae	uncultured	uncultured_bacterium		0.0734895	0.0816632	0.0228139	0.103731	0.0518815	0	0	0	0	0	0	0	0	0	0	0	0	0.206545	0	0	0	0	0	0	0	0.206545	TGGGGAATTTTGGACAATGGGCGAAAGCCTGATCCAGCCATGCCGCGTGCGGGAAGAAGGCCTTCGGGTTGTAAACCGCTTTTGGCAGGAACGAAACGGCGCCAGCCAATACCTGGCGTTAATGACGGTACCTGCAGAATAAGCACCGGCTAACTACGTGCCAGCAGCCGCGGTAATACGTAGGGTGCAAGCGTTAATCGGAATTACTGGGCGTAAAGCGTACGCAGGCGGCTTGGTAAGACAGGTGTGAAATCCCCGGGCTTAACCTGGGAACTGCATTTGTGACTGCCAGGCTCGAGTCTGTCAGAGGGGGGTGGAATTCCACGTGTAGCAGTGAAATGCGTAGAGATGTGGAGGAACACCGATGGCGAAGGCAGCCCCCTGGGATGAGACTGACGCTCATGTACGAAAGCGTGGGGAGCAAACA	a4e76c8913019fa99f4541ac5dd4fe14
oze-31d56e7	Bacteria	Proteobacteria	Alphaproteobacteria	Caulobacterales	Caulobacteraceae	uncultured			0	0	0	0	0	0	0	0	0	0	0.047896	0.135032	0.163255	0	0	0	0.121795	0.160424	0.206256	0	0.0440864	0	0.162692	0.132278	0.116144	0.206256	TAGGGAATCTTGCGCAATGGGCGAAAGCCTGACGCAGCCATGCCGCGTGAATGATGAAGGTCTTAGGATTGTAAAATTCTTTCAGCGGGGACGATAATGACGGTACCCGCAGAAGAAGCCCCGGCTAACTTCGTGCCAGCAGCCGCGGTAATACGAAGGGGGCTAGCGTTGCTCGGAATTACTGGGCGTAAAGGGCGCGTAGGCGGATGCTTAAGTCAGAGGTGAAAGCCCAGGGCTCAACCTTGGAACTGCCTTTGATACTGGGCATCTTGAGTATGGGAGAGGTGAGTGGAACTCCGAGTGTAGAGGTGAAATTCGTAGATATTCGGAAGAACACCAGTGGCGAAGGCGACTCACTGGCCCATTACTGACGCTGAGGCGCGAAAGCGTGGGGAGCAAACA	31d56e775d771726b84cd92087520441
oze-9b5c9ba	Bacteria	Proteobacteria	Gammaproteobacteria	Pseudomonadales	Pseudomonadaceae	Pseudomonas	Pseudomonas_cichorii		0	0	0	0	0	0	0	0	0	0	0	0	0	0.206195	0	0	0	0	0	0	0	0	0	0	0	0.206195	TGGGGAATATTGGACAATGGGCGAAAGCCTGATCCAGCCATGCCGCGTGTGTGAAGAAGGTCTTCGGATTGTAAAGCACTTTAAGTTGGGAGGAAGGGTCGTTACCTAATACGTGACGATTTTGACGTTACCGACAGAATAAGCACCGGCTAACTCTGTGCCAGCAGCCGCGGTAATACAGAGGGTGCAAGCGTTAATCGGAATTACTGGGCGTAAAGCGCGCGTAGGTGGTTCGTTAAGTTGGATGTGAAATCCCCGGGCTCAACCTGGGAACTGCATCCAAAACTGGCGAGCTAGAGTAGGGCAGAGGGTGGTGGAATTTCCTGTGTAGCGGTGAAATGCGTAGATATAGGAAGGAACACCAGTGGCGAAGGCGACCACCTGGGCTCATACTGACACTGAGGTGCGAAAGCGTGGGGAGCAAACA	9b5c9bab644d7336d89dc8803f403bd2
oze-ef7cc54	Bacteria	Proteobacteria	Gammaproteobacteria	Burkholderiales	Sutterellaceae	uncultured			0	0	0	0	0	0	0	0	0	0	0.0364922	0.206101	0	0	0	0	0.0838591	0	0	0	0	0	0	0	0	0.206101	TGGGGAATTTTGGACAATGGGCGAAAGCCTGATCCAGCCATGCCGCGTGCGGGACGAAGGCCTTCGGGTTGTAAACCGCTTTTGGCAGGAACGAAACGGCACGCACCAACACTGCGTGTTAATGACGGTACCTGCAGAATAAGCACCGGCTAACTACGTGCCAGCAGCCGCGGTAATACGTAGGGTGCAAGCGTTAATCGGAATTACTGGGCGTAAAGCGTGCGCAGGCGGTTCGGTAAGACAGATGTGAAATCCCCGGGCTTAACCTGGGAACTGCATTTGTGACTGCCAGACTAGAGTTTGTCAGAGGGGGGTGGAATTCCACGTGTAGCAGTGAAATGCGTAGAGATGTGGAGGAACACCGATGGCGAAGGCAGCCCCCTGGGATAAAACTGACGCTCAGGCACGAAAGCGTGGGGAGCAAACA	ef7cc542463b868584bb388165786f82
oze-efadea4	Bacteria	Bdellovibrionota	Bdellovibrionia	Bacteriovoracales	Bacteriovoracaceae				0	0	0	0	0	0	0	0.206101	0	0	0	0	0	0	0	0	0	0	0	0	0	0	0	0	0	0.206101	TAGGGAATATTGCGCAATGGGCGAAAGCCTGACGCAGCAATACCGCGTGAGTGAGGAAGGTCTTCGGATTGTAAAACTCTGTCGGGATGGAAAAATGACGTAGAGTCTAATAGGCTTTACGAGTGATGGTACATCCAAAGGAAGCACCGGCTAACTTCGTGCCAGCAGCCGCGGTAATACGAAGGGTGCAAGCGTTGTTCGGATTTATTGGGCGTAAAGCGCGCGCAGGCGGGTGATTAAGTCAGGTGTGAAATCTCAGGGCTCAACCCTGAAACTGCGCCTGAAACTGGTTATCTAGAATATCGGAGGGGGAAGGGGAATTTCGCATGTAGGGGTAAAATCCGTAGATATGCGAAGGAATACCAGAGGCGAAGGCGCCTTCCTGGACGATTATTGACGCTGAGGCGCGAAAGCGTGGGGAGCAAACA	efadea497c649436478afda3eeafccd2
oze-7777436	Bacteria	Proteobacteria	Gammaproteobacteria	Burkholderiales	TRA3-20	TRA3-20			0	0	0	0	0	0	0	0.206101	0	0	0	0	0	0	0	0	0	0	0	0	0	0	0	0	0	0.206101	TGGGGAATTTTGGACAATGGGGGCAACCCTGATCCAGCCATGCCGCGTGAGTGAAGAAGGCCTTCGGGTTGTAAAGCTCTTTCGGCGGGGACGAAACGGTTCGTGCCAACACCACGGACTAATGACGGTACTCGCAGAAGAAGCACCGGCTAACTACGTGCCAGCAGCCGCGGTAATACGTAGGGTGCAGGCGTTAATCGGAATTACTGGGCGTAAAGCGTGCGCAGGCGGCTCCTTAAGTCAGATGTGAAAGCCCCGGGCTTAACCTGGGAACTGCGTTTGAAACTGGGGAGCTAGAGTGTAGAAGAGGGGGGTGGAATTCCAGGTGTAGCAGTGAAATGCGTAGAGATCTGGAGGAACACCGATGGCGAAGGCAGCCCCCTGGGCTAACACTGACGCTCATGCACGAAAGCGTGGGGAGCAAACA	77774367a05a8d936960689375de302c
oze-cd53013	Bacteria	Verrucomicrobiota	Verrucomicrobiae	Pedosphaerales	Pedosphaeraceae	Pedosphaeraceae	uncultured_bacterium		0	0	0	0	0	0	0	0.206101	0	0	0	0	0	0	0	0	0	0	0	0	0	0	0	0	0	0.206101	TCGAGAATTTTTCTCAATGGGCGAAAGCTTGAAGGAGCGACGCCGCGTGGGGGATGAAGGGCTTCGGTCCGTAAACCCCTGTCATTTGCGAACAAACCCCGGTTATGAATAATAGTCGGGCTGATTGTAGCGAAAGAGGAAGGGACGGCTAACTCTGTGCCAGCAGCCGCGGTAATACAGAGGTCCCGAGCGTTGTTCGGATTCACTGGGCGTAAAGGGTGCGTAGGTGGCCTGGCAAGTTTGGCGTGAAATCTCCGGGCTCAACCCGGAAACTGCGTCGAAGACTGTCGGGCTTGAGGATTGGAGGGGGGATTGGAATTCTTGGTGTAGCAGTGAAATGCGTAGATATCAAGAGGAACACCAGTGGCGAAGGCGAATCCCTGGACAATACCTGACACTGAGGCACGAAAGCTAGGGGAGCAAACA	cd530134e85b387050d2485633e463e4
oze-d66c43c	Bacteria								0	0	0	0	0	0	0	0.206101	0	0	0	0	0	0	0	0	0	0	0	0	0	0	0	0	0	0.206101	TCGAGAATCATTCGCAATGGGCGCAAGCCTGACGATGCGACGCCGCGTGTGGGATGGAGGCCTTCGGGTTGTAAACCACTGTCACAGGGGAAGAAACACGTGAACGCTAACATCGTTCGCGTCTGACGTTACTCTGAGAGGAAGCCACGGCTAACTCCGTGCCAGCAGCCGCGGTAATACGGAGGTGGCGAGCGTTGTTCGGAATTACTGGGCGTAAAGGGTGTGTAGGCGGTCGCGCATGTTCGATGTGAAAGCCCCCGGCTCACCCGGGGAACAGCATCGAAAACTGTGCGGCTTGAGTGCAGGAGAGGAGAATGGAATTTCCGGTGTAGCGGTGAAATGCGTAGATATCGGAAGGAACGCCAATGGCGAAAGCAGTTCTCTGGCCTGTTACTGACGCTGAGGCACGAAAGCCAAGGGAGCAAACG	d66c43c604c3e9a7edc126a934c07c61
oze-27636f9	Bacteria	Proteobacteria	Alphaproteobacteria	Rhodospirillales	Magnetospirillaceae	Telmatospirillum	uncultured_bacterium		0	0	0	0	0	0	0	0	0	0	0	0	0	0	0	0	0	0	0	0	0.16833	0	0	0	0.205892	0.205892	TGGGGAATATTGGACAATGGGCGCAAGCCTGATCCAGCAATGCCGCGTGAGTGATGAAGGCCTTAGGGTTGTAAAGCTCTTTCGGGTGGGACGATGATGACGGTACCACCAGAAGAAGCCCCGGCTAACTTCGTGCCAGCAGCCGCGGTAATACGAAGGGGGCTAGCGTTGTTCGGAATTACTGGGCGTAAAGCGCACGCAGGCGGTTTGTTAAATTAGGAGTGAAAGCCCTGGGCTCAACCTGGGAATTGCTTTTAAGACTGGCAGACTAGAATCCAGAAGAGGGTAGTGGAATTCCCAGTGTAGAGGTGAAATTCGTAGATATTGGGAAGAACACCAGTGGCGAAGGCGACTACCTGGTCTGGGATTGACGCTCATGTGCGAAAGCGTGGGGAGCAAACA	27636f9310dd0ea298688935295c204d
oze-fe2eb57	Bacteria	Nitrospirota	Thermodesulfovibrionia	uncultured	uncultured	uncultured	uncultured_bacterium		0	0	0	0	0	0	0	0	0	0	0	0.0515253	0	0	0.0882082	0	0.205655	0	0	0	0	0	0	0	0.058072	0.205655	TGGGGAATTTTGCACAATGGGCGAAAGCCTGATGCAGCGACGCCGCGTGGAGGATGAAGGCCTTCGGGTTGTAAACTCCTTTTGTAGGGGACAATGATGATGGTACCCTACGAATAAGCCACGGCTAACTCTGTGCCAGCAGCCGCGGTAAGACAGAGGTGGCGAGCGTTGTTCGGAATCACTGGGCTTAAAGGGCGCGTAGGTGGTAGTGCAAGTCTGGGGTGGAATCCTATGGCTTAACCATAGAATTGCCTTGGAAACTGTATTACTTGAGTCAGTGAGGGGAGGGTAGAATTCCTGGTGTAGCGGTGAAATGCGTAGATATCAGGAGGAAGGCCTGTGGCGAAGGCGGCCCTCTGGCGCTGAACTGACACTGAGGCGCGAAAGCGTGGGGAGCAAACA	fe2eb578520b86bb1b798548b19bbe2a
oze-59db909	Bacteria	Actinobacteriota	Thermoleophilia	Solirubrobacterales	Solirubrobacteraceae	Conexibacter	uncultured_Conexibacteraceae		0.16615	0.0850658	0.205325	0	0.0976592	0	0	0	0	0	0	0.140362	0	0	0.120284	0.0124247	0.171712	0.0441165	0	0	0	0	0	0	0	0.205325	TGGGGAATCTTGCGCAATGCGCGAAAGCGTGACGCAGCAACGCCGCGTGGGGGAAGAAGGCCTTCGGGTTGTAAACCCCTTTCAGTTGGGACGAAGCTTCGCCGGTGAATAGCCGGCTGGAGTGACGGTACCTTCAGAAGAAGCCCCGGCTAACTACGTGCCAGCAGCCGCGGTAATACGTAGGGGGCAAGCGTTGTCCGGAATCATTGGGCGTAAAGAGCGTGTAGGCGGTTCGGTAAGTCTGCTGTGAAAGTCCAGGGCTCAACCCTGGAATGCCGGTGGAAACTGTCGAGCTAGAGTCCGGAAGAGGCGAGTGGAATTCCTGGTGTAGCGGTGAAATGCGCAGATATCAGGAGGAACACCAATGGCGAAGGCAGCTCGCTGGGACGGTACTGACGCTGAGACGCGAAAGCGTGGGGAGCAAACA	59db90956ad43ad0b8e76e0d7e815865
oze-6d18132	Bacteria	Acidobacteriota	Aminicenantia	Aminicenantales	Aminicenantales	Aminicenantales			0	0	0	0	0	0	0	0	0.205063	0	0.0501768	0	0	0.00702938	0	0.0952558	0	0	0	0	0	0	0	0	0	0.205063	TGAGGAATTTTGCGCAATGGGGGAAACCCTGACGCAGCGACGCCGCGTGGAGGATGAAGGCCTTCGGGTCGTAAACTCCTGTCAGAGGTGAAGAACGCCCGCAAGGGCTTGACGGTAACCTCAGAGGAAGCCCCGGCTAACTACGTGCCAGCAGCCGCGGTAATACGTAGGGGGCAAACGTTGCTCGGAATTACTGGGCGTAAAGGGTGAGTAGGCGGCTTGGCAAGTCATGGATGAAATCCCGCAGCTCAACTGCGGAACGGTCCTTGAAACTGCCAGGCTTGAGGATAGTTGAAGAGAATGGAATTCCCGGTGGAGCGGTGAAATGCGTAGATATCGGGAGGAACACCAGAGGCGTAGGCGATTCTCTAAGCTACTCCTGACGCTGAATCACGAAAGCTAGGGGAGCAAACG	6d18132da33de93ce04e4db6634e5136
oze-493b9a2	Bacteria	Actinobacteriota	Actinobacteria	Propionibacteriales	Propionibacteriaceae	Aestuariimicrobium	uncultured_bacterium		0	0	0	0	0	0	0	0	0.205063	0	0	0	0	0	0	0	0	0	0	0	0	0	0	0	0	0.205063	TGGGGAATATTGCGCAATGGGCGAAAGCCTGACGCAGCAACGCCGCGTGCGGGATGACGGCCTTCGGGTTGTAAACCGCTTTCAGCAGGGACGAAGCAACACGTGACGGTACCTGCAGAAGAAGCACCGGCCAACTACGTGCCAGCAGCCGCGGTGATACGTAGGGTGCGAGCGTTGTCCGGAATTATTGGGCGTAAAGAGCTTGTAGGCGGTCTATTGCGTCGAAAGTGAAAACTCAGGGCTCAACCCTGAGCCTGCTCTCGATACGGGTAGACTTGAGGGATGTAGGGGAGAACGGAATTCTTGGTGGAGCGGTGGAATGCGCAGATATCAGGAGGAACACCGGTGGCGAAGGCGGTTCTCTGGACATTTCCTGACGCTGAGAAGCGAAAGCGTGGGTAGCAAACA	493b9a24dde5261581f71450d72c586b
oze-58d0ded	Bacteria	Chloroflexi	Anaerolineae	SBR1031	SBR1031	SBR1031	uncultured_bacterium		0	0	0	0	0	0	0	0	0.205063	0	0	0	0	0	0	0	0	0	0	0	0	0	0	0	0	0.205063	TAAGGGATATTGGGCAATGGGCGAAAGCCTGACCCAGCAACGCCGCGTGGAGGAAGACGGTCTTCGGATTGTAAACTCCTTTTGCAGGGGACGAGGAAGGACGGTACCCTGCGAATCAGTCTCGGCTAACTACGTGCCAGCAGCCGCGGTAAAACGTAGGAGGCGAGCGTTATCCGGATTTACTGGGCGTAAAGGGTGTGCAGGCGGGCCGTTAAGTGGTGCATGAAAGCGAAGGGCTCAACCCTTCGAGGCTGTGCCAGACTGGCGGACTAGAGTGCGGGAGAGGGCTGTGGAATTCCGGGTGTAGTGGTGAAATGCGTAGAGATCCGGAGGAACACCAGAGGCGAAGGCGGCAGCCTGGCCCGCAACTGACGCTGAGACACGACAGCATGGGGAGCGAACG	58d0ded90ec6bfff48fc669acdb19097
oze-2f71035	Bacteria	Patescibacteria	CPR2	CPR2	CPR2	CPR2	uncultured_bacterium		0	0	0	0	0	0	0	0	0.205063	0	0	0	0	0	0	0	0	0	0	0	0	0	0	0	0	0.205063	TGAGGAATTTTCCACAATGGGCGAAAGCCTGATGGAGCGACGCCGCGTGAAGGATGAAGGTTTTCGGACTGTAAACTTCTTTTATATGGGAAGATTATGACTGTACCATATGAATAAGCACCGGCTAACTACGTGCCAGCAGCCGCGGTAATACGTAGGGTGCAAGCGTTATCCGGAATTACTGGGCGTAAAGAGTTCGTAGGCGGATTTTTAAGTCGATTGTTAAATATGCAGGCTCAACTTGCATGCTGCAGTCGATACTGGAAGTCTTGAGAGTGGAAGAGGTAAGCGGAATTCCTGGTGGAGCGGTAAAATGCGTAGATATCAGGAGGAACACCAATGGCGAAGGCAGCTTACTGGGCCATTTCTGACGCTGAGGAACGAAAGCGTGGGGAGCGATCG	2f71035eca02ce4ceb42bfb92338c24b
oze-2c75941	Bacteria	Bacteroidota	Bacteroidia	Bacteroidales	Prolixibacteraceae	WCHB1-32			0	0	0	0	0	0	0	0	0	0.204808	0	0	0	0	0	0	0	0	0	0	0	0	0	0	0	0.204808	TGAGGAATATTGGTCAATGGGCGCAAGCCTGAACCAGCCATCCCGCGTGAAGGATGAAGGTCCTATGGATTGTAAACTTCTTTTATACACCAAGAAAAATCCCGACGTGTCGGGACCCGACGGTAGTGTATGAATAAGCATCGGCTAACTCCGTGCCAGCAGCCGCGGTAATACGGAGGATGCAAGCGTTATCCGGATTCATTGGGTTTAAAGGGTGCGTAGGCGGCTTTTTAAGTCAGTGGTGAAATCTTGCCGCTTAACGGTAAAATTGCCATTGATACTGAGAAGCTTGAGTACAGTTGAGGTAAGCGGAATGTGTAGTGTAGCGGTGAAATGCTTAGATATTACACAGAACACCAATTGCGAAGGCAGCTTACTAAACTGTTACTGACGCTGATGCACGAAAGCGTGGGGAGCGAACA	2c759415541c5ff90e9803c24eb5c38b
oze-ae84898	Bacteria	Acidobacteriota	Acidobacteriae	Acidobacteriales	Koribacteraceae	Candidatus_Koribacter	uncultured_Acidobacteria		0.0191712	0	0	0	0	0	0	0	0	0	0	0.0568555	0	0	0.0501183	0	0	0.0421112	0.0999383	0.204485	0.110216	0	0.0267107	0	0.14782	0.204485	TGGGGAATTTTGCACAATGGGGGAAACCCTGATGCAGCAACGCCGCGTGGAGGATGAAGTCCCTTGGGATGTAAACTCCTTTCGACCGGGACGATAATGACGGTACCGGTGGAAGAAGCCCCGGCTAACTCTGTGCCAGCAGCCGCGGTAATACAGAGGGGGCGAGCGTTGTTCGGAATTATTGGGCGTAAAGGGCGCGTAGGCGGTGCGGTAAGTCTTTTGTGAAATCTCCGGGCTCAACTCGGAGTCTGCAGGAGAAACTGCCGTGCTTGAGTGTGGGAGAGGTGAGTGGAATTCCCGGTGTAGCGGTGAAATGCGTAGATATCGGGAGGAACACCTGTGGCGAAAGCGGCTCACTGGACCACAACTGACGCTGAGGCGCGAAAGCTAGGGGAGCAAACA	ae84898c0518ba6b0225200352156836
oze-306f25f	Bacteria	Planctomycetota	Planctomycetes	Pirellulales	Pirellulaceae	uncultured	uncultured_bacterium		0	0	0	0	0	0	0	0	0	0	0	0	0	0	0	0	0	0	0.0170108	0.204485	0	0	0.0631344	0.0407009	0	0.204485	TCGAGGATCTTCGGCAATGGGCGCAAGCCTGACCGAGCGACGCCGCGTGCGGGATGAAGGCCTTCGGGTTGTAAACCGCCGTCGGGATGGAGGAAATTCCATAGGGTTCTCCCTATGGATTGACCTATATTCAGAGGAAGGACGGGCTAAGTTCGTGCCAGCAGCCGCGGTAAGACGAACCGTCCAAACGTTATTCGGATTCACTGGGCTTAAAGGGTGCGTAGGCGGCTCAGAAAGTAGGGTGTGAAAGCCCTCGGCTCAACCGAGGAATTGCGCCCTAAACTACTGGGCTGGAGGAACGCAGAGGTAAGCGGAACTTAGGGTGGAGCGGTGAAATGCGTTGATATCCTAAGGAACACCAGGAGCGAAAGCGGCTTACTGGGCGTTTTCTGACGCTGATGCACGAAAGCTAGGGGAGCGAACG	306f25f1d34c83df4bc379771992f59f
oze-b1e0dea	Bacteria	Proteobacteria	Alphaproteobacteria	Rhizobiales	Beijerinckiaceae	Roseiarcus	uncultured_bacterium		0	0	0	0	0	0	0	0	0	0	0	0	0	0	0	0	0	0	0	0.204485	0	0	0	0	0	0.204485	TGGGGAATATTGGACAATGGGCGCAAGCCTGATCCAGCCATGCCGCGTGAGTGATGACGGCCTTAGGGTTGTAAAGCTCTTTCGCCAGGGACGATAATGACGGTACCTGGATAAGAAGCCCCGGCTAACTTCGTGCCAGCAGCCGCGGTAATACGAAGGGGGCTAGCGTTGTTCGGAATTACTGGGCGTAAAGCGCGTGTAGGCGGGTCTTTAAGTCAGGGGTGAAATGCCAAGGCTCAACTTTGGAACTGCCTTTGATACTGGAGATCTTGAGTCCGGGAGAGGTGAGTGGAACTGCGAGTGTAGAGGTGAAATTCGTAGATATTCGCAAGAACACCAGTGGCGAAGGCGGCTCACTGGCCCGGAACTGACGCTGAGACGCGAAAGCGTGGGGAGCAAACA	b1e0deabc7c296ff312a45442922c57c
oze-4929355	Bacteria	Acidobacteriota	Acidobacteriae	Acidobacteriales	Koribacteraceae	Candidatus_Koribacter	uncultured_bacterium		0	0	0	0	0	0	0	0	0	0	0	0.0959437	0	0	0.204483	0	0.147752	0	0	0	0	0	0	0	0	0.204483	TGGGGAATTTTGCGCAATGGGGGAAACCCTGACGCAGCAACGCCGCGTGGAGGATTAAGCCCCTTGGGGTGTAAACTCCTTTCGATCGGGACGATGATGACGGTACCGGAAGAAGAAGCACCGGCTAACTCTGTGCCAGCAGCCGCGGTAATACAGAGGGTGCAAGCGTTGTTCGGAATTATTGGGCGTAAAGGGTGCGTAGGCGGTGCGGTAAGTCTTCTGTGAAATCTCCGGGCTTAACTCGGAGCCTGCAGAGGAAACTGCCGTGCTGGAGTATGGGAGAGGTGAGTGGAATTCCCGGTGTAGCGGTGAAATGCGTAGATATCGGGAGGAACACCTGTGGCGAAAGCGGCTCACTGGACCATTACTGACGCTGATGCACGAAAGCTAGGGGAGCAAACA	4929355588071ff56c2f0621c26482b3
oze-72cd941	Bacteria	Proteobacteria	Alphaproteobacteria	Rhizobiales	Xanthobacteraceae	Pseudolabrys			0.185321	0.0748579	0.0717009	0	0.204474	0	0	0	0	0.197621	0	0	0	0.154646	0	0	0	0	0	0	0	0	0	0	0	0.204474	TGGGGAATATTGGACAATGGGCGCAAGCCTGATCCAGCCATGCCGCGTGAGTGATGAAGGCCTTAGGGTTGTAAAGCTCTTTTAGCAGGGAAGATAATGACGGTACCTGCAGAAAAAGCCCCGGCTAACTTCGTGCCAGCAGCCGCGGTAATACGAAGGGGGCTAGCGTTGCTCGGAATTACTGGGCGTAAAGCGCACGTAGGCGGCTTCTTAAGTCGGTGGTGAAATCCTGGAGCTCAACTCCAGAACTGCCTTCGAAACTGAGAAGCTCGAGTCCGGGAGAGGTGAGTGGAACTGCGAGTGTAGAGGTGAAATTCGTAGATATTCGCAAGAACACCAGTGGCGAAGGCGGCTCACTGGCCCGGTACTGACGCTGAGGTGCGAAAGCGTGGGGAGCAAACA	72cd9419b19d3fcd447d063504bb08ad
oze-1df75e7	Bacteria	Proteobacteria	Gammaproteobacteria	Burkholderiales	Comamonadaceae	Polaromonas			0	0	0	0	0	0.204461	0	0	0	0	0	0	0	0	0	0	0	0	0	0	0	0	0	0	0	0.204461	TGGGGAATTTTGGACAATGGGCGAAAGCCTGATCCAGCAATGCCGCGTGCAGGATGAAGGCCTTCGGGTTGTAAACTGCTTTTGTACGGAACGAAAAGGTCTGCCCTAATACGGTGGGCCCATGACGGTACCGTAAGAATAAGCACCGGCTAACTACGTGCCAGCAGCCGCGGTAATACGTAGGGTGCGAGCGTTAATCGGAATTACTGGTCGTAAAGCGTGCGCAGGCGGTTATATAAGACAGTTGTGAAATCCCCGGGCTCAACCTGGGAACTGCATCTGTGACTGTATAGCTAGAGTACGGTAGAGGGGGATGGAATTCCGCGTGTAGCAGTGAAATGCGTAGATATGCGGAGGAACACCGATGGCGAAGGCAATCCCCTGGACCTGTACTGACGCTCATGCACGAAAGCGTGGGGAGCAAACA	1df75e77302804f9633a066482677732
oze-c34363e	Bacteria	Actinobacteriota	Thermoleophilia	Solirubrobacterales	Solirubrobacteraceae	uncultured			0	0.0748579	0	0.204412	0	0	0	0	0	0	0	0	0	0.0257744	0	0	0	0	0	0	0	0	0	0	0	0.204412	TGGGGAATCTTGCGCAATGCGCGAAAGCGTGACGCAGCAACGCCGCGTGGGGGAAGAAGGCTTTCGGGTTGTAAACCCCTTTCAGTTGGGACGAAGCTTCGACGGTGAATAGCCGGCCGGAGTGACGGTACCTTCACAAGAAGCACCGGCTAACTACGTGCCAGCAGCCGCGGTAATACGTAGGGTGCAAGCGTTGTCCGGAATTATTGGGCGTAAAGAGCGTGTAGGCGGCCCGATTAGTCCGCTGTGAAAGTCCAGGGCTCAACCCTGGAATGCCGGTGGATACTGTCGGGCTAGAGTCCGGAAGGGGCGAGTGGAATTCCTGGTGTAGCGGTGAAATGCGCAGATATCAGGAGGAACACCAATGGCGAAGGCAGCTCGCTGGGACGTGACTGACGCTGAGACGCGAAAGCGTGGGGAGCAAACA	c34363e64b94e23944582db364783603
oze-0989b84	Bacteria	Planctomycetota	Planctomycetes	Isosphaerales	Isosphaeraceae	Aquisphaera	uncultured_bacterium		0	0	0	0.204412	0	0	0	0	0	0	0	0	0	0	0	0	0	0	0.140339	0	0	0	0	0	0.126703	0.204412	TCGAGAATCTTCGGCAATGGGCGCAAGCCTGACCGAGCGACGCCGCGTGGAGGACGAAGGCCTTCGGGTTGTAAACTCCTGTCGAGGGGGAGGAAGGGGTAACCTTGACCGATCCCTGGAGGAAGCACGGGCTAAGTTCGTGCCAGCAGCCGCGGTAAGACGAACCGTGCGAACGTTATTCGGAATCACTGGGCTTAAAGCGCGTGTAGGCGGGTGGGAACGTCGGCGACTGAAAGCCCCCGGCTCAACCGGGGAAGTGGAGCCGAAACGACCCGTCTGGAGGGACGTAGGGGGACCTGGAACTTCCGGTGGAGCGGTGAAATGCGTTGAGATCGGAAGGAACGCCCGTGGCGAAAGCGAGGTCCTGGACGTCTTCTGACGCTGAGACGCGAAAGCTAGGGGAGCGAACG	0989b846494d292ca14092ef3043537b
oze-591b995	Bacteria	Myxococcota	Polyangia	Haliangiales	Haliangiaceae	Haliangium	uncultured_bacterium		0	0	0	0	0	0	0	0	0	0	0	0	0	0	0	0	0	0	0.204129	0	0	0	0	0	0	0.204129	TGGGGAATATTGGGCAATGGGCGCAAGCCTGACCCAGCCATGCCGCGTGAGTGATGAAGGCCTTCGGGTCGTAAAGCTCTGTGGGGAGGGAAGAAACCCCTTGTGGCTAATATCCACGAGGCTTGACGGTACCTCCTTAGCAAGCACCGGCTAACTCCGTGCCAGCAGCCGCGGTAATACGGAGGGTGCAAACGTTGCTCGGAATCATTGGGCGTAAAGCGCACGTAGGCGGCCTGTTAAGTCGGGTGTGAAATCCCTGGGCTCAACCCAGGAAGTGCACTCGAAACTGGCAGGCTTGAATATGGAAGAGGGTCGCGGAATTCCCGGTGTAGAGGTGAAATTCGTAGATATCGGGAGGAACACCAGTGGCGAAGGCGGCGACCTGGGCCAATATTGACGCTGAGGTGCGAAAGCGTGGGGAGCAAACA	591b995ec0ed5feff2c77f8b13d5c24e
oze-a74c1fc	Bacteria	Planctomycetota	Planctomycetes	Isosphaerales	Isosphaeraceae	uncultured	uncultured_bacterium		0	0	0	0	0	0	0	0	0	0	0	0	0.204069	0	0	0	0	0.0140371	0	0	0	0	0	0	0	0.204069	TCGAGAATCTTCGGCAATGGGCGCAAGCCTGACCGAGCGACGCCGCGTGGGGGACGAAGGCCTTCGGGTTGTAAACCCCTGTCGAGAGGGAGGAAGACGCGGTGGAGAATCGCGTTTGACCGATCTCTGGAGGAAGCACGGGCTAAGTTCGTGCCAGCAGCCGCGGTAAGACGAACCGTGCGAACGTTATTCGGAATCACTGGGCTTAAAGCGCGTGTAGGCGGCCCGGCACGTCTCTCGCTGAAATCCCCCGGCTCAACCGGGGAAGTGGCGGGGATACGACCGGGCTGGAGGGGGGTAGGGGAATCGGGAACTTCCGGTGGAGCGGTGAAATGCGTTGAGATCGGAAGGAACGCCCGTGGCGAAAGCGCGGTTCTGGACCCCACCTGACGCTGAGACGCGAAAGCCAGGGGAGCGAACG	a74c1fce4a891fc1db580c8b259f97f9
oze-612a4dc	Bacteria	Proteobacteria	Alphaproteobacteria	Rhizobiales	Xanthobacteraceae	uncultured			0	0	0	0	0	0	0	0	0	0	0.0205269	0.0728462	0.204069	0	0	0	0.0459228	0	0.104191	0	0	0	0	0.0407009	0.0765495	0.204069	TGGGGAATATTGGACAATGGGCGCAAGCCTGATCCAGCCATGCCGCGTGGGTGATGAAGGCCTTAGGGTTGTAAAGCCCTTTCGGCGGGGAAGATAATGACGGTACCCGCAGAAGAAGCCCCGGCTAACTTCGTGCCAGCAGCCGCGGTAATACGAAGGGGGCTAGCGTTGCTCGGAATCACTGGGCGTAAAGCGCACGTAGGCGGATCTTTAAGTCAGGGGTGAAATCCTGGAGCTCAACTCCAGAACTGCCTTTGATACTGAGGGTCTCGAGTTCGGGAGAGGTGAGTGGAACTGCGAGTGTAGAGGTGAAATTCGTAGATATTCGCAAGAACACCAGTGGCGAAGGCGGCTCACTGGCCCGATACTGACGCTGAGGTGCGAAAGCGTGGGGAGCAAACA	612a4dc6ec5bc491fc6798d1218d661b
oze-5809d7f	Bacteria	Proteobacteria	Alphaproteobacteria	Rhizobiales	Beijerinckiaceae	Rhodoblastus	uncultured_bacterium		0	0	0	0	0	0	0	0	0	0	0	0	0	0	0	0	0.0219631	0	0	0	0	0	0	0	0.203252	0.203252	TGGGGAATATTGGACAATGGGCGCAAGCCTGATCCAGCCATGCCGCGTGAGTGATGACGGCCCTAGGGTTGTAAAGCTCTTTCACCCACGACGATAATGACGGTAGTGGGAGAAGAAGCCCCGGCTAACTTCGTGCCAGCAGCCGCGGTAATACGAAGGGGGCTAGCGTTGTTCGGATTTACTGGGCGTAAAGCGCACGTAGGCGGATCTTTAAGTCAGGGGTGAAATGCCGGAGCTCAACTTCGGAACTGCCTTTGATACTGGGGATCTTGAGTTCGGGAGAGGTGAGTGGAATTGCGAGTGTAGAGGTGAAATTCGTAGATATTCGCAGGAACACCAGTGGCGAAGGCGGCTCACTGGCCCGATACTGACGCTGAGGTGCGAAAGCGTGGGGAGCAAACA	5809d7f4ab7f9ab5c49de31cce5c99e9
oze-88f4448	Bacteria	Bacteroidota	Bacteroidia	Sphingobacteriales	Lentimicrobiaceae	Lentimicrobiaceae	metagenome		0	0	0	0	0	0	0.203159	0	0	0	0	0	0	0	0	0	0	0	0	0	0	0	0	0	0	0.203159	TAAGGAATATTGGGCAATGGACGCAAGTCTGACCCAGCCATGCCGCGTGAAGGATGAATGTCCTATGGATTGTAAACTTCTTTTATGCAGGAAAAATATCCCGGTCGTGAACCGGGACTGATGGTACTGTATGAATAAGCATCGGCTAACTCCGTGCCAGCAGCCGCGGTAATACGGAGGATGCAAGCGTTATCCGGATTCATTGGGTTTAAAGGGTGCGCAGGCGGAGTAATAAGTCAGTGGTGAAATCTCCCGGCTCAACCGGGAAACTGCCATTGATACTGTTATTCTTGAGTACAGTTGAAGTGGGCGGAATGTGTCATGTAGCGGTGAAATGCTTAGATATGACACAGAACACCGATAGCGAAGGCAGCTCACTAAGCTGTAACTGACGCTCATGCACGAAAGCGTGGGGATCAAACA	88f4448e4d1a91915bfdc17c91e664a7
oze-94e111b	Bacteria	Planctomycetota	Planctomycetes	Pirellulales	Pirellulaceae	uncultured	uncultured_bacterium		0	0	0	0	0	0	0.203159	0	0	0	0	0	0	0	0	0	0.0479195	0.0661747	0	0	0	0	0	0	0	0.203159	TCGAGGATCTTCGGCAATGGGCGCAAGCCTGACCGAGCGACGCCGCGTGCGGGATGAAGGCCTTCGGGTTGTAAACCGCTGTCAGAGGGGATGAAATGCGTAGGGGTTCTCTCCTACGTTTGACATAGCCTCAGAGGAAGTACGGGCTAAGTTCGTGCCAGCAGCCGCGGTAAGACGAACCGTACAAACGTTATTCGGAATTACTGGGCTTAAAGGGTGCGTAGGCGGCGGCGCAAGTTGGGTGTGAAATCCCTCGGCTCAACCGAGGAACTGCGCTCAATACTGCGTTGCTTGAGGGAGATAGAGGTGAGTGGAACTTAGGGTGGAGCGGTGAAATGCGTTGATATCCTAAGGAACACCAGTGGCGAAAGCGACTCACTGGGTCTCTTCTGACGCTGAGGCACGAAAGCTAGGGTAGCGAACG	94e111bee9e0761c1b98f3ae74c5998d
oze-c46108d	Bacteria	Proteobacteria	Gammaproteobacteria	JG36-TzT-191	JG36-TzT-191	JG36-TzT-191	uncultured_proteobacterium		0.201297	0.102079	0.097774	0	0	0	0.203159	0	0.0484695	0	0	0	0	0	0	0	0	0	0	0	0	0	0	0	0	0.203159	TGGGGAATATTGGACAATGGGGGCAACCCTGATCCAGCGACGCCGCGTGTGTGAAGAAGGCCTGCGGGTTGTAAAGCACTTTTAGTGGGGACAAAAAGCCGAGGGCTAATACCTTTCGGTCTTGATTTAACCCAAAGAAAAAGCACCGGCTAACTCTGTGCCAGCAGCCGCGGTAATACAGAGGGTGCGAGCGTTAATCGGAATTACTGGGCGTAAAGCGTGCGTAGACGGTTTCGTAAGTCGGGTGTGAAATCCCCGGGCTCAACCTGGGAATTGCATTCGAAACTGCGAGGCTAGGGTACGGAAGAGGGAAGCGGAATTTCTGGTGTAGCGGTGAAATGCGTAGATATCAGAAGGAACATCAGTGGCGAAAGCGGCTTCCTGGTCCAGTACCGACGTTCAGGCACGAAAGCGTGGGGAGCAAACA	c46108d02d5704b6a18f2c7e61eebdf2
oze-5d79f28	Bacteria	Proteobacteria	Gammaproteobacteria	Burkholderiales	Sutterellaceae	uncultured	uncultured_bacterium		0	0	0	0	0	0	0	0	0.0559263	0	0	0.104827	0.13186	0.107784	0	0.0248494	0	0.202535	0	0	0	0	0	0	0	0.202535	TGGGGAATTTTGGACAATGGGCGAAAGCCTGATCCAGCCATGCCGCGTGCGGGAAGAAGGCCTTCGGGTTGTAAACCGCTTTTGGCAGGAACGAAACGGCGCGGGCCAATACCCCGCGTTAATGACGGTACCTGCAGAATAAGCACCGGCTAACTACGTGCCAGCAGCCGCGGTAATACGTAGGGTGCAAGCGTTAATCGGAATTACTGGGCGTAAAGCGTACGCAGGCGGCTTGGTAAGACAGATGTGAAATCCCCGGGCTTAACCTGGGAACTGCATTTGTGACTGCCAGGCTCGAGTCTGTCAGAGGGGGGTGGAATTCCACGTGTAGCAGTGAAATGCGTAGAGATGTGGAGGAACACCGATGGCGAAGGCAGCCCCCTGGGATGAGACTGACGCTCATGTACGAAAGCGTGGGGAGCAAACA	5d79f28d62fcfbd964c648d810aaa4bc
oze-2097a1e	Bacteria	Verrucomicrobiota	Verrucomicrobiae	Chthoniobacterales	Xiphinematobacteraceae	Candidatus_Xiphinematobacter			0	0	0.130365	0.076273	0.0854518	0	0	0	0	0	0	0	0	0.0234313	0.0481135	0.0124247	0.0359396	0.202535	0	0	0	0	0	0	0	0.202535	TCGAGAATTTTTCTCAATGGGGGAAACCCTGAAGGAGCGACGCCGCGTGGAGGATGAATGCTTTCGGGTTGTAAACTCCTGTCATTTGGGAACAAAGCCTTACGTTAACTGCGTGGAGGTTTGATAGTACCGAAAGAGGAAGAGACGGCTAACTCTGTGCCAGCAGCCGCGGTAATACAGAGGTCTCAAGCGTTGTTCGGATTCATTGGGCGTAAAGGGCGCGTAGGCGGCGGGGTAAGTCGGGTGTGAAATCTCAGAGCTCAACTCTGAAACTGCACTCGATACTGCTCTGCTTGAGGACTGGAGAGGAGACTGGAATTCACGGTGTAGCAGTGAAATGCGTAGATATCGTGAGGAAGACCAGTGGCGAAGGCGGGTCTCTGGACAGTTCCTGACGCTGAGGCGCGAAGGCCAGGGGAGCAAACG	2097a1ee8ac951c80962e3dd880e0b55
oze-cba79d9	Bacteria	Planctomycetota	Planctomycetes	Isosphaerales	Isosphaeraceae	uncultured			0	0	0	0	0	0	0	0	0	0	0	0	0	0	0	0	0	0	0.0637904	0.0623852	0.202397	0	0.104415	0.0325607	0.108225	0.202397	TCGAGAATCTTCGGCAATGGGCGCAAGCCTGACCGAGCGACGCCGCGTGGAGGACGAAGGCCTTCGGGTTGTAAACTCCTGTCGAGGGGGAAGAAGGGGTAACACCTTGACTGATCCCTGGAGGAAGCACGGGCTAAGTTCGTGCCAGCAGCCGCGGTAAGACGAACCGTGCGAACGTTATTCGGAATCACTGGGCTTAAAGCGCGTGTAGGCGGGGCGGCACGTCGGTCGCTGAAATCCCCCGGCTCAACCGGGGAAGGGGCGCCGATACGACCGCCCTGGAGGGACGTAGGGGGAGCTGGAACTTCCGGTGGAGCGGTGAAATGCGTTGAGATCGGAAGGAACGCCCGTGGCGAAAGCGAGCTCCTGGACGTTTTCTGACGCTGAGACGCGAAAGCCAGGGGAGCGAACG	cba79d9b68e702312b4b6ae9c361c62b
oze-dc4a769	Bacteria	Proteobacteria	Gammaproteobacteria	Burkholderiales	Rhodocyclaceae	uncultured	uncultured_bacterium		0	0	0	0	0	0	0	0.202353	0	0	0	0	0	0	0	0	0	0	0	0	0	0	0	0	0	0.202353	TGGGGAATTTTGGACAATGGGGGCAACCCTGATCCAGCCATTCCGCGTGAGTGAAGAAGGCCTTCGGGTTGTAAAGCTCTTTCGGCAGGAACGAAACGGTGCGGGTTAATAACCTGTATCAATGACGGTACCTGAAGAAGAAGCACCGGCTAACTACGTGCCAGCAGCCGCGGTAATACGTAGGGTGCGAGCGTTAATCGGAATTACTGGGCGTAAAGCGTGCGCAGGCGGTTTTGTAAGACAGCTGTGAAATCCCCGGGCTTAACCTGGGAACTGCGGTTGTGACTGCAAGACTGGAGTCAGGCAGAGGGGGGTGGAATTCCACGTGTAGCAGTGAAATGCGTAGAGATGTGGAGGAACACCGATGGCGAAGGCAGCCCCCTGGGCTATGACTGACGCTCATGCACGAAAGCGTGGGGAGCAAACA	dc4a76992e77153183b16fbf5877cda3
oze-fef3ea7	Bacteria	Verrucomicrobiota	Verrucomicrobiae	Opitutales	Opitutaceae	Opitutus			0	0	0	0	0	0	0	0.202353	0	0	0	0	0	0	0	0	0	0	0	0	0	0	0	0	0	0.202353	TTTCGAATCATTCACAATGGGCGAAAGCCTGATGGTGCGACGCCGCGTGAGGGATGAAGGTCTTCGGATTGTAAACCTCTGTCACCGGGGAAGAAACGCTTTGAGTTAATAGTTCAAAGCCTGACTTAACCCGGAGAGGAAGCAGTGGCTAACTCTGTGCCAGCAGCCGCGGTAATACAGAGACTGCAAGCGTTATTCGGATTCACTGGGCGTAAAGGGTGCGCAGGCGGCTATGTGTGTGAGGCGTGAAAGCCCGGGGCTTAACCCCGGAATTGCACCTCAAACTACATGGCTAGAGCATTGGAGAGGGTAGCAGAATTCATGGTGTAGCAGTGAAATGCGTAGATATCATGAGGAATACCAGAGGCGAAGGCGGCTACCTGGACAATTGCTGACGCTCAGGCACGAAAGCGTGGGGAGCAAAAG	fef3ea73518b8c101cab18fa6c462600
oze-81fe150	Bacteria	Bacteroidota	Bacteroidia	Bacteroidales	Paludibacteraceae	Paludibacter	uncultured_bacterium		0	0.0884685	0.202066	0	0	0	0	0	0	0	0.0319307	0	0	0	0	0.055911	0	0	0	0	0	0	0	0	0	0.202066	TGAGGAATATTGGTCAATGGGCGAGAGCCTGAACCAGCCAAGTCGCGTGAAGGAAGAAGGTTCTATGGATTGTAAACTTCTTTTGTAAGGGAATAAAACACACCACGTGTGGTGTCTTGTATGTACTTTACGAATAAGGATCGGCTAACTCCGTGCCAGCAGCCGCGGTAATACGGAGGATCCAAGCGTTATCCGGATTTATTGGGTTTAAAGGGTGCGTAGGCGGACCCGTAAGTCAGTGGTGAAAGTTTGCAGCTCAACTGTAAAATTGCCATTGAAACTGCGGATCTTGAGTGTAAATGAGGTAGGCGGAATGTGTTGTGTAGCGGTGAAATGCTTAGATATAACACAGAACACCAATTGCGAAGGCAGCTTACTAGAATACAACTGACGCTGAGGCACGAAAGCGTGGGGATCAAACA	81fe1504a1d1901697852787724d17d6
oze-c7a1105	Bacteria	Proteobacteria	Gammaproteobacteria	Burkholderiales	Comamonadaceae	Rhodoferax			0.102246	0	0	0	0.201422	0	0	0	0	0	0	0	0	0	0	0	0	0	0	0	0	0	0	0	0	0.201422	TGGGGAATTTTGGACAATGGGCGAAAGCCTGATCCAGCAATGCCGCGTGCAGGATGAAGGCCTTCGGGTTGTAAACTGCTTTTGTACGGAACGAAAAGGTCTGCCCTAATACGGTGGGCTCATGACGGTACCGTAAGAATAAGCACCGGCTAACTACGTGCCAGCAGCCGCGGTAATACGTAGGGTGCGAGCGTTAATCGGAATTACTGGGCGTAAAGCGTGCGCAGGCGGTTATATAAGACAGATGTGAAATCCCCGGGCTCAACCTGGGACCTGCATTTGTGACTGTATAGCTAGAGTACGGTAGAGGGGGATGGAATTCCGCGTGTAGCAGTGAAATGCGTAGATATGCGGAGGAACACCGATGGCGAAGGCAATCCCCTGGACCTGTACTGACGCTCATGCACGAAAGCGTGGGGAGCAAACA	c7a1105c8e6d2e22ecdfcb3d2dc12c74
oze-c5fca23	Bacteria	Acidobacteriota	Vicinamibacteria	Vicinamibacterales	uncultured	uncultured			0	0	0	0	0	0	0	0	0.201335	0	0	0	0	0	0	0	0	0	0	0	0	0	0	0	0	0.201335	TGGGGAATTGTTCGCAATGGGCGCAAGCCTGACGACGCAACGCCGCGTGGAGGACGAAGATTTTCGGATCGTAAACTCCTTTCGATCGGGAAGAACAGCTCTTGGGTTAATAGCCCGAGAGTCTGACGGTACCGAGAGAAGAAGCCCCGGCTAACTCTGTGCCAGCAGCCGCGGTAATACAGGGGGGGCAAGCGTTGTTCGGAATTACTGGGCGTAAAGGGGTTGTAGGCGGCCAACTAAGTCCGACGTGAAATCCCAAAGCTTAACTTTGGAACTGCGTCGGATACTGGATGGCTTGAATTCGGGAGAGGGATGCAGAATTCCAGGTGTAGCGGTGAAATGCGTAGATATCTGGAGGAATACCGGTGGCGAAGGCGGCATCCTGGACCGACATTGACGCTGAGAACCGAAAGCTAGGGGAGCAAACG	c5fca2343018c2392812e13f44d71b47
oze-a131a45	Bacteria	Planctomycetota	Phycisphaerae	Tepidisphaerales	WD2101_soil_group	WD2101_soil_group	uncultured_bacterium		0	0	0	0	0	0	0	0	0.201335	0	0	0	0	0.018745	0	0	0	0	0	0	0	0	0	0	0.029036	0.201335	TAACGAATCTTCCGCAATGCACGCAAGTGTGACGGAGCGACGCCGCGTGTGGGACGAAGTCCTTCGGGATGTAAACCACTGTCAGGGGTAAGAAAGTTCTGATCTACCCCAGAGGAAGGCACGGCTAACTCTGTGCCAGCAGCCGCGGTAAGACAGAGGTGCCAAGCGTTAGGCGGAATCACTGGGCTTAAAGCGTGTGTAGGCGGGTCGTTAAGTACCTTGTGAAATCCCCCGGCTCAACCGGGGAACTGCTGGGTATACTGGCGATCTTGAGCGGCCTAGGGGCAGATGGAACAAGTGGTGGAGCGGTGAAATGCGTAGATATCACTTGGAACGCCAAAGGTGAAGACAGTCTGCTGGGGGCCAGCTGACGCTGAGACACGAAAGCCAGGGGAGCGAACG	a131a45c9e165dd000753650174a1374
oze-6ebaa4d	Bacteria	Methylomirabilota	Methylomirabilia	Methylomirabilales	Methylomirabilaceae	Sh765B-TzT-35			0	0	0	0	0	0	0.182143	0	0.149137	0.201214	0	0	0	0	0	0	0	0	0	0	0	0	0	0	0	0.201214	TGGGGAATATTGCGCAATGGGCGAAAGCCTGACGCAGCGACGCCGCGTGGGTGATGAAGGCCTTCGGGTCGTAAAACCCTGTCGGGTGGAACGAATCTCCTCCCTTCCAATACAGGGGAGGATTGACGGTACCACCGAAGGAAGCCCCGGCTAACTACGTGCCAGCAGCCGCGGTAATACGTAGGGGGCGAGCGTTGTTCGGATTTACTGGGCGTAAAGAGCGCGTAGGTGGTTCGATGAGTCGGATGTGAAATCCCTCGGCTTAACCGAGGACCCGCGTCCGATACTGTCGAACTTGAGTGCAGGAGAGGAGAGCGGAATTCCCAGTGTAGCGGTGAAATGCGTAGATATTGGGAGGAACACCGGTGGCGAAGGCGGCTCTCTGGACTGTCACTGACACTGAGGCGCGAAAGCTAGGGGAGCAAACG	6ebaa4d2dbaa70af677d018f55c1920c
oze-d25f65c	Bacteria	Methylomirabilota	Methylomirabilia	Rokubacteriales	Rokubacteriales	Rokubacteriales	uncultured_bacterium		0	0	0	0	0	0	0.0665522	0	0.149137	0.201214	0	0	0	0	0	0	0	0	0	0	0	0	0	0	0	0.201214	TGGGGAATTTTCCGCAATGGGCGAAAGCCTGACGGAGTGACGCCGCGTGTGGGACGAAGGCCTTCGGGTCGTAAACCACTGTCAGTGGGAAAGAAGGGTGTCGGTGCTAATACCATCGGCATTTGACGGTACCTGCAGAGGAAGCCCCGGCCAACTCTGTGCCAGCAGCCGCGGTAAGACAGAGGGGGCAAGCGTTGCTCGGAATTACTGGGCGTAAAGGGCGCGTAGGCGGGATGGCAAGTCGGTCGTGAAATCCTTCGGCTCAACCGAAGAACGTCGATCGATACTGCTGTTCTTGAGGGTTGCAGAGGAGACTGGAATTCCCGGTGTAGCGGTGAAATGTGTAGAGATCGGGAGGAACACCGGTGGCGAAGGCGGGTCTCTGGGCAATTCCTGACGCTGAGGCGCGAAAGCGTGGGGAGCAAACG	d25f65ce3decd88d85abf205d982a954
oze-b1f0d56	Bacteria	Proteobacteria	Gammaproteobacteria	Burkholderiales	Comamonadaceae	Leptothrix	Leptothrix_mobilis		0	0	0	0	0	0	0	0	0	0.201214	0	0	0	0	0	0	0	0	0	0	0	0	0	0	0	0.201214	TGGGGAATTTTGGACAATGGGCGCAAGCCTGATCCAGCCATGCCGCGTGCGGGAAGAAGGCCTTCGGGTTGTAAACCGCTTTTGTCGGGGAAGAAATACTCTGGGCTAATACTCTGGGGTGATGACGGTACCTGAAGAATAAGCACCGGCTAACTACGTGCCAGCAGCCGCGGTAATACGTAGGGTGCGAGCGTTAATCGGAATTACTGGGCGTAAAGCGTGCGCAGGCGGTTGTGTAAGACAGATGTGAAATCCCCGGGCTCAACCTGGGAATGGCATTTGTGACTGCACAGCTAGAGTACGGTAGAGGGGGATGGAATTCCGCGTGTAGCAGTGAAATGCGTAGATATGCGGAGGAACACCGATGGCGAAGGCAGTCCCCTGGACCTGTACTGACGCTCATGCACGAAAGCGTGGGGAGCAAACA	b1f0d56c8a79a0133fdac1cfdbe6e73e
oze-24211c5	Bacteria	Planctomycetota	Planctomycetes	Isosphaerales	Isosphaeraceae	Aquisphaera	uncultured_bacterium		0	0	0	0	0	0	0	0	0	0	0	0	0.200929	0	0	0	0	0.0320847	0	0	0	0	0	0	0	0.200929	TCGAGAATCTTCGGCAATGGGCGCAAGCCTGACCGAGCGACGCCGCGTGGAGGATGAAGGCCTTCGGGTTGTAAACTCCTGTCGAGGGGGAGGAAGGCGTAAGCTTGACCTATCCCTGGAGGAAGCACGGGCTAAGTTCGTGCCAGCAGCCGCGGTAAGACGAACCGTGCGAACGTTATTCGGAATCACTGGGCTTAAAGCGCGTGTAGGCGGATGGGAACGTCGGTTGTTGAAAGCCCCCGGCTCAACCGGGGAACTGGCGCCGAAACGCCCCGTCTTGAGGAACGTAGGGGGACCTGGAACTTCCGGTGGAGCGGTGAAATGCGTTGAGATCGGAAGGAACGCCCGTGGCGAAAGCGAGGTCCTGGACGTTATCTGACGCTGAGACGCGAAAGCTAGGGGAGCGAACG	24211c53bfe689b101c72772c0b1ba0c
oze-45060d0	Bacteria	Proteobacteria	Gammaproteobacteria	Burkholderiales	Sutterellaceae	AAP99	metagenome		0	0	0	0	0	0	0	0	0	0	0	0.08706	0.200929	0	0.0801892	0	0.0459228	0	0.0935593	0.0381243	0.0220432	0	0	0.0773317	0.0739098	0.200929	TGGGGAATTTTGGACAATGGGGGCAACCCTGATCCAGCCATGCCGCGTGTGGGAAGAAGGCCTTCGGGTTGTAAACCACTTTTGTCAGGGAAGAAATCGAATCCGCTAACACCGGGTTTGGATGACGGTACCTGGAGAATAAGCACCGGCTAACTACGTGCCAGCAGCCGCGGTAATACGTAGGGTGCGAGCGTTAATCGGAATTACTGGGCGTAAAGCGTGCGCAGGCGGTTCTGCAAGTCAGATGTGAAAGCCCCGGGCTCAACCTGGGAATTGCATTTGAAACTACAGGGCTAGAGTGTGTCAGAGGGGGGTAGAATTCCACGTGTAGCAGTGAAATGCGTAGAGATGTGGAGGAATACCGATGGCGAAGGCAGCCCCCTGGGATGACACTGACGCTCATGCACGAAAGCGTGGGGAGCAAACA	45060d09e4be05d2b51e1e313d56dc39
oze-a075873	Bacteria	Verrucomicrobiota	Chlamydiae	Chlamydiales	Simkaniaceae	uncultured			0	0	0	0	0	0	0	0	0	0	0	0	0.200929	0	0	0	0	0.0802118	0	0	0	0	0	0	0	0.200929	TCGAGAATCTTTTGCAATGGGCGAAAGCCTGACAAAGCGACGCCGTGTGAGTGATGAAGGCCTTCGGGTTGTAAAACTCTTTCGCTTGGGAACAAGAATGAGGGAAGAATATTTTTTCATTTTGAGGGTACCAGGTAAAGAAGCACTGGCTAACTCCGTGCCAGCAGCTGCGGTAATACGGAGGGTGCAAGCATTAATCGGATTTATTGGGCGTAAAGGGCGCGTAGGCGGTAATGTAAGTCAGATGTGAAATTCCGTGAGCTTAACTCCGGAGCTGCATTTGAAACTACATTTCTTGAGGGTTGACGGAGAAAATGGAATTCCATGTGTAGCGGTGAAATGCGTAGATATATGGAAGAACACCAGTGGCGAAAGCGGTTTTCTAGTTAATACCTGACGCTGAGGCGCGAGAGCAAGGGGAGCAAACA	a07587340735038240885cba5ee75c57
oze-125b942	Bacteria	Proteobacteria	Alphaproteobacteria	Rhizobiales	Beijerinckiaceae				0	0	0	0	0	0	0	0	0	0	0	0	0	0	0	0.200866	0	0	0	0	0	0	0	0	0	0.200866	TGGGGAATATTGGACAATGGGCGAAAGCCTGATCCAGCCATGCCGCGTGAGTGATGAAGGCCTTAGGGTTGTAAAGCTCTTTTACCTGGGAAGATAATGACGGTACCAGGAGAATAAGCCCCGGCTAACTTCGTGCCAGCAGCCGCGGTAATACGAAGGGGGCTAGCGTTGTTCGGATTTACTGGGCGTAAAGCGCACGTAGGCGGATCTTTAAGTCAGGGGTGAAATCCCGAGGCTCAACCTCGGAACTGCCTTTGATACTGGAGATCTCGAGTCCGGGAGAGGTGAGTGGAACTGCGAGTGTAGAGGTGAAATTCGTAGATATTCGCAAGAACACCAGTGGCGAAGGCGGCTCACTGGCCCGGTACTGACGCTGAGGTGCGAAAGCGTGGGGAGCAAACA	125b94248ff6fa4d8f3ca288769f6eee
oze-15669ff	Bacteria	Acidobacteriota	Acidobacteriae	Subgroup_2	Subgroup_2	Subgroup_2			0	0	0	0	0	0	0	0	0	0	0	0.200771	0	0	0.0360852	0	0	0.0802118	0	0	0	0	0	0	0	0.200771	TGGGGAATCTTGCGCAATGGGCGAAAGCCTGACGCAGCGACGCCGCGTGGGGGATGAAGCTTCTCGGAGTGTAAACCCCTTTCGACTGGGACGAATGCCTCGCAAGAGGAGTGACGGTACCAGTAGAAGAAGCCCCGGCTAACTACGTGCCAGCAGCCGCGGTAAGACGTAGGGGGCCAGCGTTGTTCGGAATTACTGGGTGTAAAGGGTTCGTAGGCGGTGCGGCAAGTTGGGAGTGAAATCTCTGGGCTTAACCCAGAGGCTGCTTCCAAAACTGCCGTGCTCGAGTGTGGGAGAGGCGCGTGGAATTGCAGGTGTAGCGGTGAAATGCGTAGATATCTGCAGGAACACCCGTGGCGAAAGCGGCGCGCTGGACCACAACTGACGCTGAGGAACGAAAGCTAGGGGAGCAAACA	15669ff9ac13328b3745f2bdaccb7f71
oze-bc1c110	Bacteria	Actinobacteriota	Thermoleophilia	Gaiellales	uncultured	uncultured			0	0.200755	0.140143	0	0.061037	0	0	0	0	0	0	0	0	0.199166	0	0	0	0	0	0	0	0	0	0	0	0.200755	TGGGGAATCTTGCGCAATGGGCGAAAGCCTGACGCAGCAACGCCGCGTGAGCGAAGACGGCCTTCGGGTTGTAAAGCTCTGTCAGGAGGGACGAAGCCACTCAGGTGAATAGCCGAGAGGGTGACGGTACCTCCAGAGGAAGCCCCGGCTAACTACGTGCCAGCAGCCGCGGTAATACGTAGGGGGCAAGCGTTGTCCGGAATCATTGGGCGTAAAGCGCGTGTAGGCGGCCATCCAAGTCCGATGTGAAAGCTCGGGGCTCAACCCCGAGTCTGCATTGGAAACTGTATGGCTTGAGTCCGGAAGAGGAGACTGGAATTCCTGGTGTAGCGGTGAAATGCGCAGATATCAGGAAGAACACCGGTGGCGAAGGCGGGTCTCTGGGACGGTACTGACGCTGAGACGCGAAAGCGTGGGGAGCAAACA	bc1c110176c4a94d069a487173ad33f4
oze-44819c5	Bacteria	Actinobacteriota	Actinobacteria	Frankiales	Sporichthyaceae	hgcI_clade	uncultured_actinobacterium		0	0	0	0	0	0	0	0	0	0	0	0	0	0	0	0	0	0	0	0	0	0.200685	0	0	0	0.200685	TGGGGAATATTGGGCAATGGACGAAAGTCTGACCCAGCGACGCCGCGTGAGGGATGAAGGCCTTCGGGTTGTAAACCTCTTTCAGTAGGGAAGAAGCGAAAGTGACGGTACCTAAAGAAGAAGCACCGGCTAACTATGTGCCAGCAGCCGCGGTAATACATAGGGTGCGAGCGTTGTCCGGAATTATTGGGCGTAAAGAGCTCGTAGGTGGTTTGTTGCGTCGGGTGTGAAATTCAGGGGCTCAACCCCTGACCTGCACTCGATACGGGCAAACTGGAGTTTGGTAGGGGAGACTGGAATTCCTGGTGTAGCGGTGGAATGCGCAGATATCAGGAGGAACACCAATGGCGAAGGCAGGTCTCTGGGCCAATACTGACACTGAGGAGCGAAAGCGCGGGGAGCGAACA	44819c575a8b360c463070ed60224c75
oze-418d7e0	Bacteria	Proteobacteria	Alphaproteobacteria	Caulobacterales	Caulobacteraceae	uncultured			0.140589	0	0.0228139	0.0701712	0	0	0	0	0	0	0.0296499	0.188334	0	0.091382	0	0	0.0798658	0.166439	0	0	0.134263	0	0.0679909	0.134313	0.200612	0.200612	TAGGGAATCTTGCGCAATGGGCGAAAGCCTGACGCAGCCATGCCGCGTGAATGATGAAGGTCTTAGGATTGTAAAATTCTTTCAGCGGGGACGATAATGACGGTACCCGCAGAAGAAGCCCCGGCTAACTTCGTGCCAGCAGCCGCGGTAATACGAAGGGGGCTAGCGTTGCTCGGAATTACTGGGCGTAAAGGGCGCGTAGGCGGATGTTTAAGTCAGAGGTGAAAGCCCAGGGCTCAACCTTGGAACTGCCTTTGATACTGGACATCTTGAGTATGGGAGAGGTGAGTGGAACTCCGAGTGTAGAGGTGAAATTCGTAGATATTCGGAAGAACACCAGTGGCGAAGGCGACTCACTGGCCCATTACTGACGCTGAGGCGCGAAAGCGTGGGGAGCAAACA	418d7e03eb71ba9ebc3b7080898681cd
oze-c442425	Bacteria	Acidobacteriota	Acidobacteriae	Acidobacteriales	uncultured	uncultured	uncultured_bacterium		0	0	0	0	0	0	0	0	0	0	0	0	0	0	0.200473	0	0	0	0	0	0.0340668	0	0	0	0	0.200473	TGGGGAATTTTGCGCAATGGGGGAAACCCTGACGCAGCAACGCCGCGTGGAGGATGAAGCCCCTTGGGGCGTAAACTCCTTTCGACTGGGAAGATTATGACGGTACCAGTGGAAGAAGCACCGGCTAACTCTGTGCCAGCAGCCGCGGTAATACAGAGGGTGCGAGCGTTGTTCGGAATTATTGGGCGTAAAGGGCGCGTAGGCGGTGTTGTAAGTCACCTGTGAAACCTCTGGGCTCAACTCAGAGCCTGCAGGCGAAACTGCAATGCTGGAGGGTGGGAGAGGTGCGTGGAATTCCCGGTGTAGCGGTGAAATGCGTAGATATCGGGAGGAACACCTGTGGCGAAAGCGGCGCACTGGACCACTTCTGACGCTGAGGCGCGAAAGCCGGGGGAGCAAACA	c442425b6881cb8656d2fbc89700f171
oze-4808271	Bacteria	Acidobacteriota	Acidobacteriae	Bryobacterales	Bryobacteraceae	Bryobacter			0	0	0.0260731	0	0	0	0	0	0	0	0	0	0	0	0.200473	0	0	0	0	0	0	0	0	0.0325607	0.029036	0.200473	TGGGGAATCTTGCACAATGGAGGAAACTCTGATGCAGCGACGCCGCGTGAACGATGAAGCCCTTCGGGGTGTAAAGTTCTTTCGACGGGAACGATAATGACGGTACCCGAAGAAGAAGCTGCGGCTAACTACGTGCCAGCAGCCGCGGTAATACGTAGGCAGCAAGCGTTGTTCGGAATTACTGGGCGTAAAGAGTGCGTAGGCGGTGCTCTAAGTCTGTTGTGAAATCTCCCGGCTTAACTGGGAGGGTGCGGCGGAAACTGGAGTGCTTGAGGGTGGGAGAGGTAAGCGGAATTCCTGGTGTAGCGGTGAAATGCGTAGATATCAGGAGGAACACCTGTGGTGTAGACAGCTTACTGGACCACTTCTGACGCTGAGGCACGAAAGCGTGGGTAGCAAACA	4808271bdaad81e9d6110c13ad0692dd
oze-9db8621	Bacteria	Bacteroidota	Bacteroidia	Sphingobacteriales	Sphingobacteriaceae	Sphingobacterium	Sphingobacterium_faecium		0	0	0	0	0	0	0.199657	0	0	0	0	0	0	0	0	0	0	0	0	0	0	0	0	0	0	0.199657	TAAGGAATATTGGTCAATGGAGGGAACTCTGAACCAGCCATGCCGCGTGCAGGATGACTGCCCTATGGGTTGTAAACTGCTTTTGTCAGGGAATAAACCTTTCCACGTGTGGGAAGCTGAATGTACCTGAAGAATAAGGATCGGCTAACTCCGTGCCAGCAGCCGCGGTAATACGGAGGATCCAAGCGTTATCCGGATTTATTGGGTTTAAAGGGTGCGTAGGCGGTCCTATAAGTCAGTGGTGAAAGACGGCAGCTTAACTGTCGCAGTGCCTTTGATACTGTAGGACTTGAATCTATTTGAAGTGGGCGGAATAAGACAAGTAGCGGTGAAATGCATAGATATGTCTTAGAACTCCGATTGCGAAGGCAGCTCACTAAGTTAGTATTGACGCTGATGCACGAAAGCGTGGGGATCAAACA	9db8621ba9829c325cacf41166538767
oze-5fc2041	Bacteria	Verrucomicrobiota	Verrucomicrobiae	Chthoniobacterales	Terrimicrobiaceae	Terrimicrobium			0	0	0	0	0	0	0.199657	0	0	0	0	0	0	0	0	0	0	0	0	0	0	0	0	0	0	0.199657	TCGAGAATTTTTCACAATGGGGGAAACCCTGATGGAGCGACGCCGCGTGGAGGACGAAGGCCTTCGGGTCGTAAACTCCTGTCATGCGGGAACAAGAAAGTGATAGTACCGCAAGAGGAAGGGACGGCTAACTCTGTGCCAGCAGCCGCGGTAATACAGAGGTCCCAAGCGTTGTTCGGATTCATTGGGCGTAAAGGGTGCGTAGGTGGCGATGTAAGTCTGGTGTGAAATCTCAGGGCTCAACCTTGAAATTGCATTGGATACTGCGTTGCTTGAGGATTGTAGAGGAGAGTGGAATTCACGGTGTAGCAGTGAAATGCGTAGATATCGTGAGGAAGACCAGTTGCGAAGGCGACTCTCTGGGCAATTCCTGACACTGAGGCACGAAGGCCAGGGGAGCAAACG	5fc2041a3cad05dab8e16e1fbe268aed
oze-a0bdb79	Bacteria	Nitrospirota	Thermodesulfovibrionia	uncultured	uncultured	uncultured	uncultured_bacterium		0	0	0	0	0	0	0	0	0	0	0	0	0	0	0	0	0	0	0.165855	0	0	0	0.00971298	0.199434	0	0.199434	TGGGGAATCTTGCACAATGGGCGAAAGCCTGATGCAGCGACGCCGCGTGGGGGATGAAGGCCTTCGGGTTGTAAACTCCTTTTGCAGGGGAAGATAATGACGGTACCCTGCGAATAAGCCACGGCTAACTCTGTGCCAGCAGCCGCGGTAAGACAGAGGTGGCGAGCGTTGTTCGGAATTACTGGGCTTAAAGGGCGCGTAGGCGGTGATATAAGTCTGGGGTGGAAGCCCATAGCTTAACTATGGGACTGCCCTGGAAACTGTATTGCTTGAGTCGGACAGGGGAAGGCGGAATTCCAGGTGTAGCGGTGAAATGCGTAGATATCTGGAGGAAGGCCTGTGGTGAAGACGGCCTTCTGGGTCTTGACTGACGCTGAGGCGCGAAAGCGTGGGTAGCAAACA	a0bdb79c3959ca2522b6dc4cd89acd9e
oze-6089b6d	Bacteria	Planctomycetota	Planctomycetes	Isosphaerales	Isosphaeraceae	Aquisphaera	uncultured_bacterium		0	0	0	0	0	0	0	0	0	0	0.0935112	0.0586323	0	0	0	0.198795	0	0	0	0	0	0	0	0	0	0.198795	TCGAGAATCTTCGGCAATGGGCGCAAGCCTGACCGAGCGACGCCGCGTGGAGGACGAAGGCCTTCGGGTTGTAAACTCCTGTCGAGGGGGAGGAAGGGGAAACCTTGACCGATCCCTGGAGGAAGCACGGGCTAAGTTCGTGCCAGCAGCCGCGGTAAGACGAACCGTGCGAACGTTATTCGGAATCACTGGGCTTAAAGCGCGTGTAGGCGGATGGGAACGTCGGCGATTGAAAGCCCCCGGCTCAACCGGGGAAGTGGAGCCGAAACGACCCGTCTGGAGGGACGTAGGGGGACCTGGAACTTCCGGTGGAGCGGTGAAATGCGTTGAGATCGGAAGGAACGCCCGTGGCGAAAGCGAGGTCCTGGACGTCTTCTGACGCTGAGACGCGAAAGCTAGGGGAGCGAACG	6089b6d0dc6a9491a81f2cef6917d6ee
oze-0b43fd2	Bacteria	Proteobacteria	Gammaproteobacteria	Burkholderiales	Methylophilaceae				0	0	0	0	0	0	0	0.198606	0	0	0	0	0	0	0	0	0	0	0	0	0	0	0	0	0	0.198606	TGGGGAATTTTGGACAATGGGGGCAACCCTGATCCAGCCATGCCGCGTGAGTGAAGAAGGCCTTCGGGTTGTAAAGCTCTTTCGCGAGGGAAGAAAATGCACTCATTAACACCGGGTGTAGATGACGGTACCTTGATAAGAAGCACCGGCTAACTACGTGCCAGCAGCCGCGGTAATACGTAGGGTGCGAGCGTTAATCGGAATTACTGGGCGTAAAGCGAGCGCAGGCGGTTTTGCAAGTCTGATGTGAAAGCCCCGGGCTCAACCTGGGAACTGCGTTGGAAACTGCAAGGCTAGAGTGTGTCAGAGGGAGGTAGAATTCCACGTGTAGCAGTGAAATGCGTAGAGATGTGGAGGAACACCGATGGCGAAGGCAGCCTCCTGGGATAACACTGACGCTCATGCTCGAAAGCGTGGGGAGCAAACA	0b43fd20a223d45dd2bb371e95f23af4
oze-b745f8b	Bacteria	Proteobacteria	Gammaproteobacteria	Burkholderiales	Rhodocyclaceae	Georgfuchsia	uncultured_bacterium		0	0	0	0	0	0	0	0.198606	0	0	0	0	0	0	0	0	0	0	0	0	0	0	0	0	0	0.198606	TGGGGAATTTTGGACAATGGGCGCAAGCCTGATCCAGCCATTCCGCGTGAGTGAAGAAGGCCTTCGGGTTGTAAAGCTCTTTCGGCAGGGAAGAAACGGTTTCAGTTAATACCTGGAGCTAATGACGGTACCTGAAGAAGAAGCACCGGCTAACTACGTGCCAGCAGCCGCGGTAATACGTAGGGTGCGAGCGTTAATCGGAATTACTGGGCGTAAAGCGTGCGCAGGCGGTTTTGTAAGACAGATGTGAAATCCCCGGGCTCAACCTGGGAACTGCGTTTGTGACTGCAAGACTCGAGTGCGGCAGAGGGGGGTGGAATTCCACGTGTAGCAGTGAAATGCGTAGAGATGTGGAGGAACACCGATGGCGAAGGCAGCCCCCTGGGTCGACACTGACGCTCATGCACGAAAGCGTGGGGAGCAAACA	b745f8b42d2109d79dec892b5861e866
oze-eb623f4	Bacteria	Acidobacteriota	Acidobacteriae	Solibacterales	Solibacteraceae	Candidatus_Solibacter	uncultured_forest		0	0	0	0	0	0	0	0	0	0	0	0	0.182092	0	0	0	0	0.198524	0	0	0	0	0	0	0	0.198524	TGGGGAATCTTGCACAATGGGGGAAACCCTGATGCAGCGACGCCGCGTGAGCGATGAAGCCCTTCGGGGTGTAAAGCTCTTTCGGCAGGGAAGATTATGACGGTACCTGCAGAAGCAGCTGCGGCTAACTACGTGCCAGCAGCCGCGGTAATACGTAGGCAGCAAGCGTTGTTCGGAGTTACTGGGCGTAAAGGGTGCGTAGGCGGCTCTATAAGTATGGTGTGAAATCTCCCGGCTTAACTGGGAGGGTGCGCTATAGACTGTGGGGCTAGAGGGTGGGAGAGGAAAGTGGAATTCCTGGTGTAGCGGTGAAATGCGTAGATATCAGGAGGAACACCGGTGGTGTAAACGGCTTTCTGGACCACTTCTGACGCTGAGGCACGAAAGCGTGGGTAGCAAACA	eb623f45892f15ac9f41048d561b762e
oze-2bb66da	Bacteria	Patescibacteria	ABY1	Candidatus_Magasanikbacteria	Candidatus_Magasanikbacteria	Candidatus_Magasanikbacteria	uncultured_soil		0	0	0	0	0	0	0	0	0	0	0.198426	0	0	0	0	0.149096	0	0	0	0	0	0	0	0	0	0.198426	TTAAGAATATTCCTCAATGGCCGAAAGGCTGAAGGAGCGACGCCGCGTGCGGGATGAAGGGCTTCGGCTCGTAAACCGCTTTTATTTGGGACGAATTCTGACGGTACCAAATGAATAAGAGGTTGCTAACTCTGTGCCAGCAGCAGCGGTAATACAGAGACCTCAAACGTTGTCCGGATTTATTGGGCGTAAAGGGTCCGCAGGCGGCCATGTGCGTCGGGTGTTAAATGTCGGGGCTCAACTTCGACACTGCATTCGATACGGCATGGCTAGAGGCCGGAATAGGTACACGGAATTGCCGGTGTAGTAGTAATATGCGTTAATATCGGCAAGAACGCCAAATGCGAAAGCAGTGTACTGGTACGGTTCTGACGCTCAGGGACGAAAGCGTGGGGAGCAAAAG	2bb66da0f330bec3eca52aa154978014
oze-297acbf	Bacteria	Bacteroidota	Bacteroidia	Bacteroidales	Bacteroidetes_vadinHA17	Bacteroidetes_vadinHA17	uncultured_Alkaliflexus		0.0702943	0.0340263	0.0391096	0	0.19837	0	0	0	0	0	0	0	0	0.0656076	0	0.0227786	0	0	0	0	0	0	0	0	0	0.19837	TGAGGAATATTGGTCAATGGACGTAAGTCTGAACCAGCCATCCCGCGTGCAGGAAGAAGGCGCTATGCGTCGTAAACTGCTTTTCCAGGGGAAGAAAACCCGCTACGTGTAGCGGCTTGCCGGTACCCTGGGAATAAGCATCGGCTAACTCCGTGCCAGCAGCCGCGGTAATACGGAGGATGCGAGCGTTATCCGGATTTATTGGGTTTAAAGGGTGCGTAGGCGGATTAATAAGTCAGTGGTGAAAACCTTCAGCTTAACTGGAGACTTGCCATTGATACTGTTAGTCTTGAGTACGGTCAAGGTAGGCGGAATGTGTAATGTAGCGGTGAAATGCTTAGATATTACACAGAACACCGATTGCGAAGGCAGCTTACTGGGCCATTACTGACGCTGATGCACGAAAGCGTGGGGAGCGAACA	297acbfc6266a2575e573630f0594eb1
oze-791ce11	Bacteria	Proteobacteria	Alphaproteobacteria	Rhizobiales	Beijerinckiaceae	FukuN57	uncultured_Alphaproteobacteria		0	0	0	0	0	0	0	0	0	0	0	0	0	0	0	0	0	0	0	0	0	0.198324	0	0	0	0.198324	TGGGGAATATTGGACAATGGGGGCAACCCTGATCCAGCCATGCCGCGTGAGTGATGAAGGCCCTAGGGTTGTAAAGCTCTTTTGTCCGGGAAGATAATGACTGTACCGGAAGAATAAGCCCCGGCTAACTTCGTGCCAGCAGCCGCGGTAATACGAAGGGGGCTAGCGTTGCTCGGAATCACTGGGCGTAAAGCGCACGTAGGCGGGCTCTTAAGTCGGAGGTGAAATCCCAAGGCTCAACCTTGGAACTGCCTTCGATACTGAGAGTCTTGAGTCCGGAAGAGGTAAGTGGAACTCCGAGTGTAGAGGTGAAATTCGTAGATATTCGGAAGAACACCAGTGGCGAAGGCGGCTTACTGGTCCGGTACTGACGCTGAGGTGCGAAAGCGTGGGGAGCAAACA	791ce116ace7c41e236320a6c8d27fb2
oze-d590de8	Bacteria	Planctomycetota	Planctomycetes	Isosphaerales	Isosphaeraceae	uncultured	uncultured_bacterium		0.198102	0.0340263	0	0.115935	0	0	0	0	0	0	0.0775459	0	0	0.0304607	0	0	0	0	0	0	0	0	0	0	0	0.198102	TCGAGAATCTTCGGCAATGGGCGCAAGCCTGACCGAGCGACGCCGCGTGGAGGATGAAGGCCTTCGGGTTGTAAACTCCTGTCGAGGGGGACCAAGGCGCCGTGCAGAACGGTGCTTGAGGGATCCCTGGAGGAAGCACGGGCTAAGTTCGTGCCAGCAGCCGCGGTAAGACGAACCGTGCGAACGTTATTCGGAATCACTGGGCTTAAAGCGCGTGTAGGCGGCCCGGCACGTCCTTCGCTGAAATCCCCCGGCTCAACCGGGGAACGGGCGGGGATACGGCCGGGCTGGAGGGGGGTAGGGGGAGCCGGAACTTCCGGTGGAGCGGTGAAATGCGTTGAGATCGGAAGGAACGCCCGTGGCGAAAGCGGGCTCCTGGGCCCCGCCTGACGCTGAGACGCGAAAGCCAGGGGAGCGAACG	d590de8a006730144811e9799455694d
oze-442c1c0	Bacteria	Cyanobacteria	Cyanobacteriia	Cyanobacteriales	Nostocaceae	Stigonema_SAG_48.90	Stigonema_sp.		0	0	0	0	0	0	0	0	0	0	0	0	0	0	0	0	0	0	0	0	0	0	0	0	0.197973	0.197973	TGGGGAATTTTCCGCAATGGGCGAAAGCCTGACGGAGCAATACCGCGTGAGGGAGGAAGGCTCTTGGGTTGTAAACCTCTTTTCTCAGGGAAGAATGATGACGGTACCTGAGGAATAAGCATCGGCTAACTCCGTGCCAGCAGCCGCGGTAATACGGAGGATGCAAGCGTTATCCGGAATGATTGGGCGTAAAGGGTCCGCAGGTGGCATTGAAAGTCTGCTGTTAAAGAGTCTGGCTCAACCAGATAAAGGCAGTGGAAACTACAAAGCTAGAGTGCGTTCGGGGTAGAGGGAATTCCTGGTGTAGCGGTGAAATGCGTAGAGATCAGGAAGAACACCGGTGGCGAAGGCGCTCTACTAGGCCGCAACTGACACTGAGGGACGAAAGCTAGGGGAGCGAATG	442c1c009066dc1312b2b73916e1e701
oze-4ac5976	Bacteria	Bdellovibrionota	Oligoflexia	0319-6G20	0319-6G20	0319-6G20	uncultured_soil		0	0	0	0	0	0	0	0	0	0	0	0	0.19779	0	0	0	0	0.0180476	0	0	0	0	0	0	0	0.19779	TAGGGAATATTGCGCAATGGAGGAAACTCTGACGCAGCGACGCCGCGTGGGTGATGAAGGCCTTCGGGTCGTAAAGCCCTGTCGAAAGGGAAGAAAAACGACATAGCTAACATCTATGTCGCTTGACGGTACCTTTAGAGGAAGCACCGGCTAACTACGTGCCAGCAGCCGCGGTAATACGTAGGGTGCTAGCGTTGTTCGGAATCATTGGGCGTAAAGCGCGTGTAGGCGGTTGGTTAAGTCGAGTGTGAAATCCCTGGGCTCAACCGAGGAAGTGCATTCGAAACTAACTGGCTAGAAGACGGTAGAGGAAGGTGGAATTCCAAGTGTAGAGGTGAAATTCGTAGATATTTGGAGGAATACCGGTGGCGAAGGCGGCCTTCTGGGCCGGTCTTGACGCTGAGACGCGAAAGCGTGGGGAGCAAACA	4ac59763b21f0e0ac2486292b33d7da4
oze-5a21877	Bacteria	Proteobacteria	Alphaproteobacteria	Rhodospirillales	Rhodospirillaceae	uncultured	uncultured_bacterium		0	0	0	0	0	0	0	0	0	0	0	0	0.19779	0	0	0	0	0	0	0	0	0	0	0	0	0.19779	TGGGGAATATTGGACAATGGGCGCAAGCCTGATCCAGCCATGCCGCGTGAGTGAAGAAGGCCTTCGGGTTGTAAAGCTCTTTCGGCGGGGACGATGATGACGGTACCCGCATAAGAAGCCCCGGCAAACTTCGTGCCAGCAGCCGCGGTAATACGAAGGGGGCTAGCGTTGTTCGGAATTACTGGGCGTAAAGCGAACGTAGGCGGTGTTCCATGTCAGAGGTGAAAGCCTGGGGCTCAACTCCAGAATTGCCTTTGAAACGGGGACGCTTGAGTCCGAGAGAGGATGGCGGAATTCCTAGTGTAGAGGTGAAATTCGTAGATATTAGGAAGAACACCGGTGGCGAAGGCGGCCATCTGGCTCGGTACTGACGCTCAGGTTCGAAAGCGTGGGGAGCAAACA	5a2187726d2c75c2dff56aadbc228593
oze-7e8b866	Bacteria	Proteobacteria	Alphaproteobacteria	Rhodospirillales	Rhodospirillaceae	uncultured			0	0	0	0	0	0	0	0	0	0	0	0	0.19779	0	0	0	0	0	0	0	0	0	0	0	0	0.19779	TGGGGAATATTGGACAATGGGCGCAAGCCTGATCCAGCCATGCCGCGTGAGTGAAGAAGGCCTTCGGGTTGTAAAGCTCTTTCGGCGGGGACGATGATGACGGTACCCGCATAAGAAGCCCCGGCTAACTTCGTGCCAGCAGCCGCGGTAATACGAAGGGGGCTAGCGTTGTTCGGAATTACTGGGCGTAAAGCGAACGTAGGCGGTGTTCCATGTCAGAGGTGAAAGCCTGGGGCTCAACTCCAGAATTGCCTTTGAAACGGGGACGCTTGAGTCCGAGAGAGGATGGCGGAATTCCTAGTGTAGAGGTGAAATTCGTAGATATTAGGAAGAACACCGGTGGCGAAGGCGGCCATCTGGCTCGGTACTGACGCTCAGGTTCGAAAGCGTGGGGAGCAAACA	7e8b86681adb381ef9efd834fcf5676c
oze-3509b58	Bacteria	Bacteroidota	Bacteroidia	Cytophagales	Microscillaceae	OLB12	uncultured_bacterium		0	0	0	0	0	0	0	0	0	0	0	0.0533021	0	0	0	0	0.197668	0	0	0	0	0	0	0	0.0422342	0.197668	TAGGGAATATTGGACAATGGGCGAGAGCCTGATCCAGCCATGCCGCGTGCAGGAAGAAGGCCTTCTGGGTTGTAAACTGCTTTTGCCAGGGGATAAAAAGTCCCTGCGGGGAAAATTGAAGGTACCTGGTGAATAAGCCACGGCTAACTACGTGCCAGCAGCCGCGGTAATACGTAGGTGGCAAGCGTTGTCCGGATTTATTGGGTTTAAAGGGTGCGTAGGCGGTTCTATAAGTCAGTGGTGAAATACGGCAGCTCAACTGTCGAGGTGCCATTGATACTGTAGAACTTGAGTACAGACGAGGTAGGCGGAATTGACGGTGTAGCGGTGAAATGCTTAGATATCGTCAAGAACACCGATAGCGAAGGCAGCTTACTAGACTGTAACTGACGCTGAGGCACGAAAGTGTGGGGATCAAACA	3509b58b06e0b889fe60d9a45d5fb68d
oze-b1bea0f	Bacteria	Firmicutes	Clostridia	Clostridiales	Clostridiaceae	Clostridium_sensu_stricto_10	Clostridiaceae_bacterium		0	0	0	0	0	0	0	0	0	0.197621	0	0	0	0	0	0	0	0	0	0	0	0	0	0	0	0.197621	TGGGGAATATTGCACAATGGGGGAAACCCTGATGCAGCAACGCCGCGTGAGTGATGAAGGCCTTCGGGTTGTAAAGCTCTGTCTTTGGGGACGATTATGACGGTACCCAAGGAGGAAGCCACGGCTAACTACGTGCCAGCAGCCGCGGTAATACGTAGGTGGCAAGCGTTGTCCGGATTTACTGGGCGTAAAGGATGCGTAGGCGGATGTTTAAGTGAGATGTGAAATACCCGGGCTCAACTTGGGTGCTGCATTTCAAACTGGATATCTAGAGTGCAGGAGAGGAAAGTGGAATTCCTAGTGTAGCGGTGAAATGCGTAGAGATTAGGAAGAACATCAGTGGCGAAGGCGACTTTCTGGACTGTAACTGACGCTGAGGCATGAAAGCGTGGGGAGCAAACA	b1bea0f2e966b2b5f726826fb19e8708
oze-48cbffe	Bacteria	Planctomycetota	Planctomycetes	Gemmatales	Gemmataceae	uncultured	uncultured_bacterium		0	0	0	0	0	0	0	0	0.197606	0	0.0136846	0.0959437	0	0	0	0.0103539	0.0818625	0	0.0722958	0.065851	0	0	0	0.0590163	0.0818287	0.197606	TCGAGGATCTTCGGCAATGGGCGCAAGCCTGACCGAGCGACGCCGCGTGTGCGATGAAGGCCTTCGGGTTGTAAAGCACTGTCGAGGGGGAGAAAGCCGCAAGGTTGATCGACCCCTGGAGGAAGCACGGGCTAAGTTCGTGCCAGCAGCCGCGGTAAGACGAACCGTGCGAACGTTGTTCGGAATCACTGGGCTTAAAGGGCGCGTAGGCGGGTGGCCAAGTCGGTGGTGAAATCCTCCAGCTCAACTGGAGAACTGCCTTCGATACTGGTCGTCTGGAGGGGGGTAGGGGCAGACGGAACTTCCGGTGGAGCGGTGAAATGCGTAGATATCGGAAGGAACGCCGGCGGCGAAAGCGGTCTGCTGGACCCCCACTGACGCTGAGGCGCGAAAGCCAGGGGAGCAAACG	48cbffec70ab9664a73e84d89a3c8130
oze-0025cb5	Bacteria	Gemmatimonadota	Gemmatimonadetes	Gemmatimonadales	Gemmatimonadaceae				0.143784	0.197353	0.0717009	0	0	0	0	0	0	0	0	0	0	0	0	0	0	0	0	0	0	0	0	0	0	0.197353	TGGGGAATATTGCGCAATGGCCGAGAGGCTGACGCAGCGACGCCGCGTGTGGGATGAAGCTCTTCGGGGTGTAAACCACTGTTGCCCGGGACGAACGGGAGGATCAATCCTCCGTGACGGTACCGGGTGAGGAAGCACCGGCTAACTCCGTGCCAGCAGCCGCGGTAATACGGAGGGTGCGAGCGTTGTCCGGAATCACTGGGCGTAAAGGGCGCGTAGGTGGCCTTGTAAGCGGGTGGTGAAAGTCCGGGGCTCAACCCCGGATCTGCCATGCGGACTGCGAGGCTCGAGCACTGTAGAGGCAGGTGGAATTCCGGGTGTAGCGGTGGAATGCGTAGAGATCCGGAGGAACACCAGTGGCGAAGGCGGCCTGCTGGGCAGTGGCTGACACTGAGGCGCGACAGCGTGGGGAGCAAACA	0025cb5d41613f946470832cc074099d
oze-8eba76c	Bacteria	Proteobacteria	Gammaproteobacteria	Burkholderiales	SC-I-84	SC-I-84	uncultured_bacterium		0	0.197353	0	0	0	0	0	0	0	0	0	0	0	0	0	0	0	0	0	0	0	0	0	0	0	0.197353	TGGGGAATTTTGGACAATGGGGGCAACCCTGATCCAGCCATGCCGCGTGAGTGAAGAAGGCCTTCGGGTTGTAAAGCTCTTTTGTCCGGGAAGAAAAGACTTCTCCTAATAGGGGGGGTTCTTGACGGTACTGGAAGAATAAGCACCGGCTAACTACGTGCCAGCAGCCGCGGTAATACGTAGGGTGCGAGCGTTAATCGGAATTACTGGGCGTAAAGCGTGCGCAGGCGGTTCGTTAAGTCAGATGTGAAAGCCCCGGGCTCAACCTGGGAACTGCATTTGAGACTGGCGAGCTGGAGTGTGGCAGAGGGGGGTGGAATTCCACGTGTAGCAGTGAAATGCGTAGAGATGTGGAGGAACACCGATGGCGAAGGCAGCCCCCTGGGCTAACACTGACGCTCAGGCACGAAAGCGTGGGGAGCAAACA	8eba76c34e4a3b4500a7147b7978e4a5
oze-d1d1a47	Bacteria	Proteobacteria	Gammaproteobacteria	Burkholderiales	SC-I-84	SC-I-84	uncultured_bacterium		0.099051	0.197353	0	0	0	0	0	0	0	0	0	0	0	0	0	0	0	0	0	0	0	0	0	0	0	0.197353	TGGGGAATTTTGGACAATGGGGGCAACCCTGATCCAGCCATGCCGCGTGAGTGAAGAAGGCCTTCGGGTTGTAAAGCTCTTTTGTCCGGGAAGAAAAGGCTCACTCTAATACGGTGGGTTCTTGACGGTACTGGAAGAATAAGCACCGGCTAACTACGTGCCAGCAGCCGCGGTAATACGTAGGGTGCGAGCGTTAATCGGAATTACTGGGCGTAAAGCGTGCGCAGGCGGTTCGTTAAGTCAGATGTGAAAGCCCCGGGCTTAACCTGGGAACGGCATTTGAGACTGGCGAGCTGGAGTCTGGCAGAGGGGGGTGGAATTCCACGTGTAGCAGTGAAATGCGTAGAGATGTGGAGGAACACCGATGGCGAAGGCAGCCCCCTGGGCTGAGACTGACGCTCAGGCACGAAAGCGTGGGGAGCAAACA	d1d1a47d59d311f1b6327f7902524a75
oze-a301630	Bacteria	Proteobacteria	Alphaproteobacteria	Rhizobiales	Beijerinckiaceae	Rhodoblastus	uncultured_bacterium		0.15976	0.0748579	0	0	0	0	0	0	0	0	0	0.197218	0	0	0.0862034	0	0.191678	0	0.0361479	0	0	0	0.0485649	0	0	0.197218	TGGGGAATATTGGACAATGGGCGCAAGCCTGATCCAGCCATGCCGCGTGAGTGATGACGGCCCTAGGGTTGTAAAGCTCTTTCACCCACGACGATAATGACGGTAGTGGGAGAAGAAGCCCCGGCTAACTTCGTGCCAGCAGCCGCGGTAATACGAAGGGGGCTAGCGTTGTTCGGATTTACTGGGCGTAAAGCGCACGTAGGCGGATCTTTAAGTCAGGGGTGAAATGCCAAGGCTCAACCTTGGAACTGCCTCTGATACTGGAGATCTTGAGTTCGGGAGAGGTGAGTGGAACTGCGAGTGTAGAGGTGAAATTCGTAGATATTCGCAAGAACACCAGTGGCGAAGGCGGCTCACTGGCCCGATACTGACGCTGAGGTGCGAAAGCGTGGGGAGCAAACA	a301630c05e64383fb7f7f7da4cb9991
oze-9965dc0	Bacteria	Proteobacteria	Alphaproteobacteria	Acetobacterales	Acetobacteraceae	Rhodovastum	uncultured_bacterium		0	0	0	0	0	0	0	0	0	0	0.0592998	0.140362	0	0	0	0.196724	0.0858558	0	0	0	0.0641257	0	0	0.0549462	0.102946	0.196724	TGGGGAATATTGGACAATGGGCGAAAGCCTGATCCAGCAATGCCGCGTGGATGAAGAAGGTCTTCGGATTGTAAAGTCCTTTCGACGGGGACGATGATGACGGTACCCGTAGAAGAAGCCCCGGCTAACTTCGTGCCAGCAGCCGCGGTAATACGAAGGGGGCTAGCGTTGCTCGGAATGACTGGGCGTAAAGGGCGCGTAGGCGGTTTGGTTAGTTAGACGTGAAATTCCTGGGCTCAACCTGGGGGCTGCGTTTAATACAGCCAGACTTGAGTGTGAAAGAGGGTCGTGGAATTCCCAGTGTAGAGGTGAAATTCGTAGATATTGGGAAGAACACCGGTGGCGAAGGCGGCGACCTGGTTCATGACTGACGCTGAGGCGCGAAAGCGTGGGGAGCAAACA	9965dc070d6954ec98a5064aca2f8a14
oze-6b07a45	Bacteria	Chloroflexi	Ktedonobacteria	Ktedonobacterales	Ktedonobacteraceae				0	0	0	0	0	0	0	0	0	0	0	0	0	0	0	0	0	0	0	0	0	0	0.196688	0.107857	0	0.196688	TGAGGAATTTTCGTCAATGGGGGAAACCCTGAACGAGCAACGCCGCGTGCAGGATGAAGGTTTTCGGATCGTAAACTGCTTTTCTCTGGGACGAGAACGGACGGTACCAGAGGAATCAGCCCCGGCTAACTACGTGCCAGCAGCCGCGGTAATACGTAGGGGGCAAGCGTTGTCCGGAGTTACTGGGCGTAAAGCGTACGCAGGCGGTTACCTACGTTTGGAGTGACAGTTTCCGGCTCAACCGGAAAAGGACTTCGAAAACGGGGCAACTTGAGGGCTCTAGAGGGACATGGAATTCCGGGTGGAGTGGTGAAATGCGTAGATATCCGGAGGAACACCAAAGGCGAAGGCAATGTCCTGGGGAGTACCTGACGCTCATGTACGAAAGCCAGGGGAGCGAACG	6b07a45f657a58c5b2b2f24fc5711ec8
oze-8695081	Bacteria	Proteobacteria	Alphaproteobacteria	Rhodospirillales	Magnetospirillaceae	Telmatospirillum	Telmatospirillum_siberiense		0	0	0	0	0	0	0	0	0	0	0	0	0	0	0	0	0	0	0.0297689	0	0.196385	0	0.0388519	0	0.168937	0.196385	TGGGGAATATTGGACAATGGGGGAAACCCTGATCCAGCAATGCCGCGTGAGTGATGAAGGCCTTAGGGTTGTAAAGCTCTTTCGGGTGGGACGATGATGACGGTACCACCAGAAGAAGCCCCGGCTAACTTCGTGCCAGCAGCCGCGGTAATACGAAGGGGGCTAGCGTTGTTCGGAATTACTGGGCGTAAAGCGCACGCAGGCGGCTCGTTAAATAAGGAGTGAAAGCCCTGGGCTCAACCCGGGAATTGCTCTTTAGACTGGCGAGCTTGAATTCGGAAGAGGGCAGTGGAATTCCAAGTGTAGAGGTGAAATTCGTAGATATTTGGAAGAACACCAGTGGCGAAGGCGACTGCCTGGTCCGACATTGACGCTCATGTGCGAAAGCGTGGGGAGCAAACA	8695081cbb03cd2cab1908bc28e66f77
oze-01bcc1e	Bacteria	Planctomycetota	Phycisphaerae	Phycisphaerales	Phycisphaeraceae	SM1A02	metagenome		0.0351471	0	0	0.00915276	0	0	0.196154	0	0	0	0	0	0	0	0	0	0	0	0	0	0	0	0	0	0	0.196154	TAACGAATATTCCGCAATGGGCGAAAGCCTGACGGAGCAATGCCGCGTGTGGGATGAAGCGGTTTCGCCGTGTAAACCACTGTCAGAAGATAGAAAAGATGATCATCTTCAGAGGAAGGGGCGACTAACTCTGTGCCAGCAGTCGCGGTAAGACAGAGGCCCCGAGCGTTAGTCGGAATTACTGGGCTTAAAGGGTGCGTAGGCGGGCGTGTAAGTGCTTTGTGAAAGCCCTGGGCTCAACCCAGGAACCGCAGGGCATACTGCACGTCTCGAAGTAGCTAGAGGCCGGTGGAACGATCGGTGGAGCGGTGGAATGCGTAGAGATCGATCGGAACGCCAAGGGTGAAGACAACCGGCTGGGGCTTACTTGACGCTGAGGCACGAAAGCGTGGGGATCAAACA	01bcc1e78856351fad8a0078342f3f52
oze-81759c1	Bacteria	Proteobacteria	Gammaproteobacteria	Burkholderiales	SC-I-84	SC-I-84			0	0	0	0	0	0	0.196154	0	0	0	0	0	0	0	0	0	0	0	0	0	0	0	0	0	0	0.196154	TGGGGAATTTTGGACAATGGGGGCAACCCTGATCCAGCCATGCCGCGTGCGGGAAGAAGGCCTTCGGGTTGTAAACCGCTTTTAGCTGGGAAGAAAAGGCACGGGTGAATATCTCGTGTTTTTGACGGTACCGGCGGAATAAGCACCGGCTAACTACGTGCCAGCAGCCGCGGTAATACGTAGGGTGCGAGCGTTAATCGGAATTACTGGGCGTAAAGCGTGCGCAGGCGGTTCGTTGTGTCTGTGGTGAAAGCCCCGGGCTTAACCTGGGAATGGCCATGGAAACTGGCGGACTTGAGTGTGGCAGAGGGGGGTGGAATTCCGCGTGTAGCAGTGAAATGCGTAGAGATGCGGAGGAACACCGATGGCGAAGGCAGCCCCCTGGGCTAACACTGACGCTCAGGCACGAAAGCGTGGGGAGCAAACA	81759c1d85cf0a1bfbd7c861d38c5791
oze-987cebb	Bacteria	Proteobacteria	Gammaproteobacteria	Methylococcales	Methylomonadaceae	Methylobacter			0	0.0476369	0	0	0	0	0.196154	0	0	0	0	0	0	0.0117156	0	0	0	0	0	0	0	0	0	0	0	0.196154	TGGGGAATATTGGACAATGGGCGCAAGCCTGATCCAGCAATACCGCGTGTGTGAAGAAGGCCTTAGGGTTGTAAAGCACTTTCAATGGGGAGGAAAACCTGCCGGTCAATACCCGGCAGCTTGACATTACCTATAGAAGAAGCACCGGCTAACTCCGTGCCAGCAGCCGCGGTAATACGGAGGGTGCGAGCGTTAATCGGAATTACTGGGCGTAAAGCGTGCGTAGGCGGTTAATTAAGTCAGATGTGAAAGCCCCGGGCTCAACCTGGGAACGGCATTTGATACTGGTTAACTAGAGTTTAATAGAGGGGAGTGGAATTTCAGGTGTAGCGGTGAAATGCGTAGATATCTGAAGGAACACCAGTGGCGAAGGCGACTCCCTGGATTAAAACTGACGCTGAGGTACGAAAGCGTGGGTAGCAAACA	987cebb1962fe192c5f97a4c325c1606
oze-0450299	Bacteria	Bacteroidota	Bacteroidia	Chitinophagales	Chitinophagaceae	Sediminibacterium			0	0	0	0	0	0	0	0	0	0	0.196146	0	0	0	0	0.101468	0	0	0	0	0	0	0	0	0	0.196146	TAAGGAATATTGGACAATGGGCGAAAGCCTGATCCAGCCATGCCGCGTGAAGGATTAAGGTCCTCTGGATTGTAAACTTCTTTTATTTGGGACGAAAAAAGGGAATTCTTTCCCACTTGACGGTACCAGATGAATAAGCACCGGCTAACTCCGTGCCAGCAGCCGCGGTAATACGGAGGGTGCAAGCGTTATCCGGATTCACTGGGTTTAAAGGGTGCGTAGGCGGGTAGGTAAGTCAGTGGTGAAATCCTAGAGCTCAACTCTAGAACTGCCATTGATACTATCTATCTTGAATATTGTGGAGGTAAGCGGAATATGTCATGTAGCGGTGAAATGCTTAGATATGACATAGAACACCCATTGCGAAGGCAGCTTACTACGCATATATTGACGCTGAGGCACGAAAGCGTGGGGATCAAACA	0450299475afb81a8a642ac510c983e3
oze-4ff0c53	Bacteria	Verrucomicrobiota	Verrucomicrobiae	Chthoniobacterales	Terrimicrobiaceae	FukuN18_freshwater_group	uncultured_bacterium		0	0.0714553	0	0	0	0	0	0	0	0	0	0.124371	0	0	0	0.0310617	0.195671	0.0581535	0	0	0.120236	0	0	0	0.0501531	0.195671	TCGAGAATTTTTCACAATGGGGGCAACCCTGATGGAGCGACGCCGCGTGGAGGATGAAGGTCTTCGGATTGTAAACTCCTGTCAAACGGGAACAAGAAAGTGATAGTACCGTTAGAGGAAGAGACGGCTAACTCTGTGCCAGCAGCCGCGGTAATACAGAGGTCTCAAGCGTTGTTCGGATTCATTGGGCGTAAAGGGTGCGCAGGCTGTGGGGTAAGTCGGATGTGAAATTTAGGGGCTCAACCCCTAAACTGCATTCGATACTGCTCCGCTAGAGGTATGTAGAGGAGATTGGAATTCACGGTGTAGCAGTGAAATGCGTAGATATCGTGAGGAAGACCAGTGGCGAAGGCGAATCTCTGGGCATTACCTGACGCTCATGCACGAAGGCCAGGGGAGCAAACG	4ff0c5332e879863dca732f3a47ebc5a
oze-ae72443	Bacteria	Acidobacteriota	Acidobacteriae	Acidobacteriales	Koribacteraceae	Candidatus_Koribacter	uncultured_bacterium		0	0	0	0	0	0	0	0	0	0	0	0	0	0	0	0	0	0	0.195624	0.0693169	0.104204	0	0.0849886	0.046806	0	0.195624	TGGGGAATTTTGCGCAATGGGGGAAACCCTGACGCAGCAACGCCGCGTGGAGGATGAAGCCCCTTGGGGTGTAAACTCCTTTCGATCGGGACGATTATGACGGTACCGGATGAAGAAGCACCGGCTAACTCTGTGCCAGCAGCCGCGGTAATACAGAGGGTGCAAGCGTTGTTCGGAATTATTGGGCGTAAAGGGTGCGTAGGCGGTGCGGTAAGTCTTTTGTGAAATCTCCGGGCTCAACTCGGAGCCTGCAAGGGAAACTGCCGTGCTTGAGTGTGGGAGAGGTGAGTGGAATTCCCGGTGTAGCGGTGAAATGCGTAGATATCGGGAGGAACACCTGTGGCGAAAGCGGCTCACTGGACCACAACTGACGCTGATGCACGAAAGCTAGGGGAGCAAACA	ae72443075676ad09df1c28b4bfd4f44
oze-3577b64	Bacteria	Planctomycetota	Planctomycetes	Gemmatales	Gemmataceae	uncultured	uncultured_planctomycete		0	0	0	0	0	0	0	0	0	0	0	0	0	0	0	0	0	0	0.195624	0	0.0360707	0	0.0607061	0.0427359	0	0.195624	TCGAGGATCTTCGGCAATGGGCGCAAGCCTGACCGAGCGACGCCGCGTGCGCGATGAAGGCCTTCGGGTTGTAAAGCGCTGTCGAGGGGGAGGAAGCCGCAAGGTTGACCTATCCCTGGAGGAAGGACGGGCTAAGTTCGTGCCAGCAGCCGCGGTAAGACGAACCGTCCTAACGTTGTTCGGAATCACTGGGCTTAAAGGGCGCGTAGGCGGGCTCTCAAGTCCGGGGTGAAATCTTTCGGCTCAACCGGAAAATAGCCTTGGATACTGGGAGTCTTGAGGGAGGTAGGGGCGGGTGGAACTTCCGGTGGAGCGGTGAAATGCGTTGATATCGGAAGGAACGCCGGTGGCGAAAGCGACCCGCTGGACCTCTTCTGACGCTGAGGCGCGAAAGCCAGGGGAGCAAACG	3577b64f7c66923d96dafda10bc5027a
oze-2bae830	Bacteria	Chloroflexi	Ktedonobacteria	Ktedonobacterales	Ktedonobacteraceae	1959-01-01	uncultured_bacterium		0.0415375	0.190547	0.195548	0.173902	0	0	0	0	0	0	0	0	0	0	0.0200473	0	0	0	0	0	0	0	0	0	0	0.195548	TGAGGAATTTTCGTCAATGGGGGAAACCCTGAACGAGCAACGCCGCGTGCAGGATGAAGGCCTTCGGGTCGTAAACTGCTTTTCTCTGGGACGAGCAAGGACGGTACCAGAGGAAGAAGCCCCGGCTAACTACGTGCCAGCAGCCGCGGTAATACGTAGGGGGCGAGCGTTGTCCGGATTTATTGGGCGTAAAGCGTCCGCAGGCGGTCAACCAAGTTTGGGGTGACAGTTCCCGGCTCAACTGGGAAAGTGCTTCGAAAACTGGTTGACTTGAGGGCTTCAGAGGAAAGCGGAATTCCGGGTGGAGTGGTGAAATGCGTAGATATCCGGAGGAACACCAATGGCGTAGGCAGCTTTCTGGGAAGTACCTGACGCTCAGGGACGAAAGCTAGGGGAGCAAACG	2bae830e74c204eae8ce0add961cd4ea
oze-4c70361	Bacteria	Verrucomicrobiota	Verrucomicrobiae	Opitutales	Opitutaceae	Lacunisphaera	metagenome		0.0479279	0.0680527	0.195548	0.0823748	0	0	0	0	0	0	0	0	0	0	0	0	0	0	0	0	0	0	0	0	0	0.195548	TTTCGAATCATTCACAATGGGCGAAAGCCTGATGGTGCGACGCCGCGTGAGGGATGAAGGCCTTCGGGTTGTAAACCTCTGTCACCGGGGAAGAAACGCTTCAAGTTAATAGCTTGAAGCCTGACTTAACCCGGAGAGGAAGCAGTGGCTAACTCTGTGCCAGCAGCCGCGGTAATACAGAGACTGCAAGCGTTATTCGGATTCACTGGGCGTAAAGGGTGCGCAGGCGGCCAAGTGTGTCAGATGTGAAATCCCGAGGCTCAACCTCGGAACTGCGTCTGAAACTACTTGGCTAGAGTATTGGAGAGGGTAACGGAATTCACGGTGTAGCAGTGAAATGCGTAGATATCGTGAGGAACACCAGAGGCGAAGGCGGTTACCTGGACAATTACTGACGCTCAGGCACGAAAGCGTGGGGAGCAAAAG	4c703613eb6f54763c71f4b9d52a56df
oze-51b714c	Bacteria	Verrucomicrobiota	Verrucomicrobiae	Chthoniobacterales	Chthoniobacteraceae	Chthoniobacter	Verrucomicrobia_bacterium		0	0	0.0554053	0.195259	0.0549333	0	0	0	0	0	0	0	0	0	0	0	0	0.0240635	0	0	0.0160314	0	0	0.00407009	0	0.195259	TCGAGAATTTTTCTCAATGGGGGAAACCCTGAAGGAGCGACGCCGCGTGGAGGATGAAGGTCTTCGGATTGTAAACTCCTGTCATTGAAGAACAAAATACGTAAGTTAACTGCTTATGTGTCGATAGTATTCGAAGAGGAAGGGACGGCTAACTCTGTGCCAGCAGCCGCGGTAATACAGAGGTCCCAAGCGTTGTTCGGATTCATTGGGCGTAAAGGGAGCGTAGGTGGTCGGGTAAGTCAGATGTCAAATTTCGATGCTCAACGTCGAATCGCATTTGATACTGCCTGGCTAGAGGAATTGAGAGGAAGCCGGAATTCACGGTGTAGCAGTGAAATGCGTAGATATCGTGAGGAAGACCAACGGCGAAAGCAGGCTTCTGGAAATTTCCTGACACTGAGGCTCGAAGGCCAGGGGAGCAAACG	51b714c52ed224f081fe7fc176a72e23
oze-eeef701	Bacteria	Desulfobacterota	Desulfuromonadia	Geobacterales	Geobacteraceae	Geobacter			0.194907	0	0.156438	0.0671202	0.0518815	0	0	0	0	0	0	0	0	0	0	0	0	0	0	0	0	0	0	0	0	0.194907	TGGGGAATTTTGCGCAATGGGCGAAAGCCTGACGCAGCAACGCCGCGTGAGTGATGAAGGCTTTCGGGTCGTAAAGCTCTGTCGAGGGGAAAGAAGTGTATTGTGGCTAATATCCACGATATTTGACGGTACCCCTAAAGGAAGCACCGGCTAACTCCGTGCCAGCAGCCGCGGTAATACGGGGGGTGCAAGCGTTGTTCGGAATTATTGGGCGTAAAGCGCGTGTAGGCGGTCTGATTAGTCTGATGTGAAAGCCCTGGGCTCAACCCAGGAAGTGCATTGGATACTGTCAGACTTGAATACGGGAGAGGGTAGTGGAATTCCTAGTGTAGGAGTGAAATCCGTAGATATTAGGAGGAACACCGGTGGCGAAGGCGGCTACCTGGACCGATATTGACGCTGAGACGCGAAAGCGTGGGTAGCAAACA	eeef70160b76eee596aa31a664665674
oze-5e0c6e7	Bacteria	Acidobacteriota	Vicinamibacteria	Vicinamibacterales	uncultured	uncultured	uncultured_bacterium		0	0	0	0	0	0	0	0.194859	0	0	0	0	0	0	0	0	0	0	0	0	0	0	0	0	0	0.194859	TGGGGAATTGTTCGCAATGGGCGCAAGCCTGACGACGCAACGCCGCGTGGAGGATGAAGAATTTCGGTTCGTAAACTCCTTTCGATCGAGACGAATGGCCTTTGGGCTAATACCCTGAGGGAATGACGGTACCGAGAGAAGAAGCCCCGGCTAACTCCGTGCCAGCAGCCGCGGTAATACGGGGGGGGCAAGCGTTGTTCGGAATTACTGGGCGTAAAGGGCTCGTAGGCGGCCAACTAAGTCAGACGTGAAATCCCTCGGCTTAACCGGGGAACTGCGTCTGATACTGGATGGCTCGAATTCGGGAGAGGGATGCGGAATTCCAGGTGTAGCGGTGAAATGCGTAGATATCTGGAGGAACACCGGTGGCGAAGGCGGCATCCTGGACCGATATTGACGCTGAGGAGCGAAAGCCAGGGGAGCAAACG	5e0c6e70986814795aa8969e5d00931e
oze-7bbf9e0	Bacteria	Proteobacteria	Alphaproteobacteria	Rhizobiales	Xanthobacteraceae	Afipia	uncultured_bacterium		0	0	0	0	0	0	0	0.194859	0	0	0	0	0	0.0281175	0	0	0	0	0	0	0	0	0	0	0	0.194859	TGGGGAATATTGGACAATGGGGGCAACCCTGATCCAGCCATGCCGCGTGAGTGATGAAGGCCCTAGGGTTGTAAAGCTCTTTTAACGGGGAAGATAATGACGGTACCCGTAGAATAAGCCCCGGCTAACTTCGTGCCAGCAGCCGCGGTAATACGAAGGGGGCTAGCGTTGCTCGGAATCACTGGGCGTAAAGGGTGCGTAGGTGGATATTTAAGTCAGGGGTGAAATCCTGGAGCTCAACTCCAGAACTGCCTTTGATACTGAGTATCTTGAGTTCGGGAGAGGTGAGTGGAACTGCGAGTGTAGAGGTGAAATTCGTAGATATTCGCAAGAACACCAGTGGCGAAGGCGGCTCACTGGCCCGATACTGACACTGAGGCACGAAAGCGTGGGGAGCAAACA	7bbf9e0d5a29b03a39068becb655ad0c
oze-f124b68	Bacteria	Acidobacteriota	Acidobacteriae	Solibacterales	Solibacteraceae	Candidatus_Solibacter			0	0	0	0	0	0	0	0	0	0	0	0	0.19465	0	0	0	0	0	0	0	0	0	0	0	0	0.19465	TGGGGAATCTTGCACAATGGGGGAAACCCTGATGCAGCGACGCCGCGTGAGCGATGAAGCCCTTCGGGGTGTAAAGCTCTTTCGGCAGGGAAGATTATGACGGTACCTGCAGAAGCAGCTGCGGCTAACTACGTGCCAGCAGCCGCGGTAATACGTAGGCAGCAAGCGTTGTTCGGAGTTACTGGGCGTAAAGGGTGTGTAGGCGGTTGTTTAAGTTTGGTGTGAAATCTCCCGGCTCAACTGGGAGGGTGCGCCGAATACTGAATGACTAGAGTGCGGGAGAGGAAAGTGGAATTCCTGGTGTAGCGGTGAAATGCGTAGATATCAGGAGGAACACCGGTGGTGTAGACGGCTTTCTGGACCGTAACTGACGCTGAGACACGAAAGCGTGGGTAGCAAACA	f124b6833c6280fb6256dd3824f66ade
oze-bedc2f9	Bacteria	Proteobacteria	Alphaproteobacteria	uncultured	uncultured	uncultured	uncultured_bacterium		0	0.0238184	0	0.0274583	0	0	0	0	0	0	0	0	0.19465	0.0164019	0.0180426	0	0	0	0	0	0	0.00472199	0	0	0	0.19465	TAGGGAATATTGGACAATGGGCGCAAGCCTGATCCAGCAATGCCGCGTGAGTGAAGAAGGCCTTCGGGTTGTAAAGCTCTTTCACCCGTGACGATGATGACGGTAACGGGAGAAGAAGCCCCGGCTAACTCCGTGCCAGCAGCCGCGGTAATACGGAGGGGGCAAGCGTTGTTCGGAATTACTGGGCGTAAAGGGCGCGTAGGCGGCTTTGCAAGTTAGGCGTGAAAGCCCTGGGCTTAACCCAGGAATTGCGCTTGAGACTGCTGGGCTTGAGTGCGGAAGAGGTGAGTGGAATTCCCAGTGTAGAGGTGAAATTCGTAGATATTGGGAAGAACACCAGTGGCGAAGGCGGCTCACTGGTCCGCAACTGACGCTGAGGCGCGAAAGCGTGGGGAGCAAACA	bedc2f90cd50d3a2ae1c2cfd264fb1c1
oze-914f3a1	Bacteria	Proteobacteria	Gammaproteobacteria	R7C24	R7C24	R7C24	uncultured_bacterium		0	0	0	0	0.0152593	0	0	0	0	0	0	0	0.19465	0	0	0	0	0	0	0	0	0	0	0.048841	0	0.19465	TGGGGAATATTGGACAATGGGGGAAACCCTGATCCAGCGACGCCGCGTGTGTGAAGAAGGCCTGCGGGTTGTAAAGCACTTTTAGTGGGGATGAAAAGCTCAGACCTAACACGTCTGGGAATTGACCTAACCCAAAGAAAAAGCACCGGCTAACTCTGTGCCAGCAGCCGCGGTAATACAGAGGGTGCAAGCGTTAATCGGAATTACTGGGCGTAAAGCGTGCGTAGTCGGTTATTTAAGTCGGATGTGAAATCCCCGGGCTCAACCTGGGAATTGCATTCGATACTGGATAGCTAGAGTTCGGCAGAGGGAAGTGGAATTTCCGGTGTAGCGGTGAAATGCGTAGATATCGGAAGGAACATCAGTGGCGAAAGCGACTTCCTGGACCAGAACTGACGATCAGGCACGAAAGCGTGGGGAGCAAACA	914f3a17c44a229638983801d088952a
oze-0df654c	Bacteria	Proteobacteria	Alphaproteobacteria						0	0	0	0	0	0	0	0	0	0	0	0	0	0.19448	0	0	0	0	0	0	0	0	0	0	0	0.19448	TGGGGAATATTGGACAATGGGGGCAACCCTGATCCAGCAATGCCGCGTGAGTGATGAAGGCCTTCGGGTTGTAAAGCTCTTTCGGCGGGGAAGATGATGACGGTACCCGCAGAAGAAGCCCCGGCTAACTTCGTGCCAGCAGCCGCGGTAATACGAAGGGGGCTAGCGTTGTTCGGAATTACTGGGCGTAAAGGGCGCGTAGGCTGTGCTGTAAGTCAGGCGTGAAATCCCCGGGCTCAACCTGGGAATTGCGCATGATACTGCGGCGCTTGAAGACGGGAGAGGATGGCGGAATTCCCAGTGTAGAGGTGAAATTCGTAGATATTGGGAAGAACACCGGTGGCGAAGGCGGCCATCTGGCCCGTAATTGACGCTGAGGCGCGAAAGCGTGGGGAGCAAACA	0df654c13979dc4f71790d05add442e6
oze-c7d273c	Bacteria	Bacteroidota	Bacteroidia	Bacteroidales	Bacteroidetes_vadinHA17	Bacteroidetes_vadinHA17	uncultured_bacterium		0	0	0	0	0	0	0	0	0	0	0	0	0	0	0	0	0	0	0	0	0.194381	0	0	0.044771	0.029036	0.194381	TGAGGAATATTGGTCAATGGACGGAAGTCTGAACCAGCCATCCCGCGTGAAGGAAGAAGGCGCTATGCGTTGTAAACTTCTTTTCCGAGAGAAGAAAACCCTCGACGCGTCGGGGCTTGGCGGTATCTTGGGAATAAGCATCGGCTAACTCCGTGCCAGCAGCCGCGGTAATACGGAGGATGCGAGCGTTATCCGGATTCATTGGGTTTAAAGGGTGCGTAGGCGGACCGATAAGTCAGTGGTGAAAACCTGCAGCTTAACTGTAGAACTGCCATTGATACTGTCGGACTTGAGTATGGTCAAGGTAGGCGGAATGTGTAATGTAGCGGTGAAATGCTTAGATATTACACAGAACACCGATTGCGAAGGCAGCTTGCTGGGCCATTACTGACGCTGATGCACGAAAGCGTGGGGAGCAAACA	c7d273c8c81147ee7146e885fb79b4f4
oze-426e08c	Bacteria	Cyanobacteria	Cyanobacteriia	Chloroplast	Chloroplast	Chloroplast	Staurastrum_punctulatum		0	0	0	0	0	0	0	0	0	0	0	0	0	0	0	0	0	0	0	0	0	0	0.19426	0	0	0.19426	TGGGGAATTTTCCGCAATGGGCGAAAGCCTGACGGAGCAATGCCGCGTGGGGGAACAAGGCCCACGGGTCGTAAACCCCTTTTCCCAGAGAAGAAGTTCTGACGGTATCTGGGGAATAAGCATCGGCTAACTCTGTGCCAGCAGCCGCGGTAAGACAGAGGATGCAAGCGTTATCCGGAATGATTGGGCGTAAAGCGTCTGTAGGTGGCTTCTTAAGTCCGCTGTCAAATCCCAGGGCTTAACCCTGGCCAGGCGGTGGAGACTACTAAGCTTGAGTACGGTAGGGGCAGAGGGAATTTCCGGTGGAGCGGTGAAATGCGTAGAGATCGGAAAGAACACCAAGGGCGAAGGCACTCTGCTGGGCCGACACTGACACTGAGAGACGAGAGCTAGGGGAGCAAATG	426e08ca2fee9b464e6349e1709de582
oze-fc73b04	Bacteria	Planctomycetota	Planctomycetes	Isosphaerales	Isosphaeraceae	uncultured	uncultured_bacterium		0	0	0	0	0	0	0	0	0	0	0	0	0	0	0	0	0	0	0.131834	0.194087	0.118232	0	0.121412	0.0976821	0.0263964	0.194087	TCGAGAATCTTCGGCAATGGGCGCAAGCCTGACCGAGCGACGCCGCGTGGAGGACGAAGGCCTTCGGGTTGTAAACTCCTGTCGAGGGGGAGGAAGGGGCGAAAGCCCTTGACCGATCCCTGGAGGAAGCACGGGCTAAGTTCGTGCCAGCAGCCGCGGTAAGACGAACCGTGCGAACGTTATTCGGAATCACTGGGCTTAAAGCGCGTGTAGGCGGGGCGGCACGTCGGTCGCTGAAAGCCCCCGGCTCAACCGGGGAACGGGCGCCGATACGACCGCCCTGGAGGGACGTAGGGGGACCTGGAACTTCCGGTGGAGCGGTGAAATGCGTTGAGATCGGAAGGAACGCCCGTGGCGAAAGCGAGGTCCTGGACGTCTTCTGACGCTGAGACGCGAAAGCCAGGGGAGCGAACG	fc73b04aab60041e2968125866b6e3d4
oze-d203fc5	Bacteria	Actinobacteriota	Actinobacteria	Corynebacteriales	Mycobacteriaceae	Mycobacterium			0.0479279	0.19395	0.048887	0	0.100711	0	0	0	0	0	0	0.0817298	0.078488	0	0.156369	0	0.177701	0	0.0765485	0.0589193	0	0	0	0	0	0.19395	TGGGGAATATTGCACAATGGGCGCAAGCCTGATGCAGCGACGCCGCGTGGGGGATGACGGCCTTCGGGTTGTAAACCTCTTTCACCATCGACGAAGGTCCGGGTTTTCTCGGATTGACGGTAGGTGGAGAAGAAGCACCGGCCAACTACGTGCCAGCAGCCGCGGTAATACGTAGGGTGCGAGCGTTGTCCGGAATTACTGGGCGTAAAGAGCTCGTAGGTGGTTTGTCGCGTTGTTCGTGAAAACTCACGGCTTAACTGTGAGCGTGCGGGCGATACGGGCAGACTGGAGTACTGCAGGGGAGACTGGAATTCCTGGTGTAGCGGTGGAATGCGCAGATATCAGGAGGAACACCGGTGGCGAAGGCGGGTCTCTGGGCAGTAACTGACGCTGAGGAGCGAAAGCGTGGGGAGCGAACA	d203fc5a3886fc73852d8bea57383a7e
oze-ec396e0	Bacteria	Proteobacteria	Alphaproteobacteria	Rickettsiales	Rickettsiaceae	uncultured	metagenome		0	0	0	0	0	0	0	0	0.193878	0	0	0	0	0	0	0	0	0.00802118	0	0	0	0	0	0	0	0.193878	TGGGGAATATTGGACAATGGGCGCAAGCCTGATCCAGCAATACCGCGTGAGTGATGAAGGCCTTAGGGTTGTAAAGCTCTTTCGGTTGGGAAAATAATGATGGTACCAACATAAGAAGCCCCGGCTAACTACGTGCCAGCAGCCGCGGTAAGACGTAGGGGGCTAGCGTTGTTCGGATTTACTGGGCGTAAAGAGCGCGTAGGCGGTCTATTAAGTTGGAAGTGAAAGCCCAGGGCTTAACCTTGGAACTGCTTTCAAAACTGATAGGCTAGAGTGCGGTAGGGGGTGATGGAATTCCTAGTGTAGAGGTGAAATTCTTAGATATTAGGAGGAACACCGGTGGCGAAAGCGATCACCTGGACCGATACTGACGCTGAGGCGCGAAAGCGTGGGGAGCAAACA	ec396e09f56b000b3bc36eb0b9d5c62e
oze-c899912	Bacteria	Proteobacteria	Gammaproteobacteria	Burkholderiales	SC-I-84	SC-I-84			0	0	0	0	0	0	0	0	0.193878	0	0	0	0	0	0	0	0	0	0	0	0	0	0	0	0	0.193878	TGGGGAATTTTGGACAATGGGGGCAACCCTGATCCAGCCATGCCGCGTGCGGGAAGAAGGCCTTCGGGTTGTAAACCGCTTTTGTTCGGGAAGAAAAGATCACGGCCAATACCCGTGGTTCTTGACGGTACCGGAAGAATAAGCACCGGCTAACTACGTGCCAGCAGCCGCGGTAATACGTAGGGTGCGAGCGTTAATCGGAATTACTGGGCGTAAAGCGTGCGCAGGCGGTTCGTTGTGTCTGCTGTGAAATCCCCGGGCTCAACCTGGGAATGGCAGTGGAAACTGGCGAGCTTGAGTGTGGCAGAGGGGGGTGGAATTCCGCGTGTAGCAGTGAAATGCGTAGAGATGCGGAGGAACACCGATGGCGAAGGCAACCCCCTGGGCTGACACTGACGCTCGGGCACGAAAGCGTGGGGAGCAAACA	c899912ac5d2c801f84228b785ac9fae
oze-fbc8a5c	Bacteria	Acidobacteriota	Holophagae	Holophagales	Holophagaceae	Geothrix	uncultured_bacterium		0	0	0	0	0	0	0	0	0	0	0.193865	0	0	0	0	0.0331325	0	0	0	0	0	0	0	0	0	0.193865	TGGGGAATTTTGCGCAATGGGCGAAAGCCTGACGCAGCAACGCCGCGTGGGTGATGACGGTCTTCGGACTGTAAAACCCTGTCGTCAGGGACGAAGGTTGGGGGGTTAATAGCCCTTTAGCTTGACGGTACCTGGAGAGGAAGCCCCGGCTAACTCTGTGCCAGCAGCCGCGGTAATACAGAGGGGGCAAGCGTTATTCGGAATTATTGGGCGTAAAGGGCGCGTAGGCGGTTTTTTAAGTCAGATGTGTAATCCCCGAGCTTAACTTGGGAACTGCATCTGAGACTGGAAGGCTAGAGTACTGGAGAGGGTGGTGGAATTCCTCGTGTAGCGGTGAAATGCGTAGAGATGAGGAGGAACACCAGTGGCGAAGGCGGCCACCTGGACAGTAACTGACGCTGAGGCGCGAAAGTGTGGGTAGCAAACA	fbc8a5c6a37ef2f390f123f40939a6b2
oze-165fb60	Bacteria	Acidobacteriota	Acidobacteriae	Acidobacteriales	Koribacteraceae	Candidatus_Koribacter	uncultured_bacterium		0	0	0	0	0	0	0	0	0	0	0	0.0835066	0	0	0.14835	0	0.193675	0	0	0	0	0	0	0	0	0.193675	TGGGGAATTTTGCGCAATGGGGGAAACCCTGACGCAGCAACGCCGCGTGGAGGATGAAGCCCTTTGGGGTGTAAACTCCTTTCGATCGGGACGATTATGACGGTACCGGATGAAGAAGCACCGGCTAACTCTGTGCCAGCAGCCGCGGTAATACAGAGGGTGCAAGCGTTGTTCGGAATTATTGGGCGTAAAGGGCGCGTAGGCGGTGCGGTAAGTCTTCTGTGAAATCTCCGGGCTCAACTCGGAGCCTGCAGGGGAAACTGCCGTGCTGGAGTGTGGGAGAGGTGAGTGGAATTCCCGGTGTAGCGGTGAAATGCGTAGATATCGGGAGGAACACCTGTGGCGAAAGCGGCTCACTGGACCACAACTGACGCTGAGGCGCGAAAGCTAGGGGAGCAAACA	165fb60a1a8b904e7f28abae5a1d79e4
oze-02edabf	Bacteria	Myxococcota	Myxococcia	Myxococcales	Anaeromyxobacteraceae	Anaeromyxobacter	uncultured_proteobacterium		0	0	0	0	0	0	0	0	0	0	0	0	0	0	0	0	0	0	0.193498	0	0	0	0	0	0	0.193498	TGGGGAATCTTGCGCAATGGGCGAAAGCCTGACGCAGCAACGCCGCGTGTGTGATGAAGGTCTTCGGATCGTAAAGCACTGTCGCGGGGGAAGAGACGACGTCTGCCAACACCAGACGTCTACGACGGTACCCCGAGAGGAAGCACCGGCTAACTCTGTGCCAGCAGCCGCGGTAATACAGAGGGTGCGAGCGTTGTTCGGAATTATTGGGCGTAAAGCGCTTGTAGGCGGTCCCCTAAGTCTCATGTGAAATCCCTCGGCTCAACCGAGGAAGTGCATGAGATACTGAGGGACTGGAGTGCCGGAGAGGGTCGCGGAATTCCCGGTGTAGAGGTGAAATTCGTAGATATCGGGAGGAACACCAGTGGCGAAGGCGGCGACCTGGACGGACACTGACGCTGAGACGCGAAAGCGTGGGGAGCAAACA	02edabf178f2ae8df04e3b5d70c14d4f
oze-3b11a21	Bacteria	Bacteroidota	Kryptonia	Kryptoniales	BSV26	BSV26	uncultured_soil		0	0.0782606	0.048887	0	0	0	0	0	0	0	0	0.0852833	0	0	0	0.0973266	0	0	0	0	0.0521021	0	0.00728474	0.193329	0.100306	0.193329	TGAGGAATATTGCGCAATGGCCGAAAGGCTGACGCAGCGACGCCGCGTGAAGGATGAAGTCCGTTAGGATGTAAACTTCTTTTGCAGGGGATGAATGTGGTGCCTTCGGGTGCCATTGACCGTACCCTGCGAATAAGGATCGGCTAACTACGTGCCAGCAGCCGCGGTAATACGTAGGATCCGAGCGTTGTCCGGAATTACTGGGTGTAAAGGGCGTGTAGGTGGAACTTTAAGTCGGTGGTGAAAGCCTGCAGCTTAACTGCAGAACTGCCCTCGATACTGAAGTTCTTGAGTGCGGCAGAGGGAGATGGAATTCATGGTGTAGCGGTGAAATGTGTAGATATCATGAAGAACACCGGTAGCGAAGGCGGTCTCCTGGTCCGTAACTGACACTGAGGCGCGAAAGCGTGGGGAGCAAACA	3b11a219f3adfee3996ba5917b8714c9
oze-85da09d	Bacteria	Proteobacteria	Gammaproteobacteria	Burkholderiales					0	0	0	0	0	0	0	0	0	0	0	0.172343	0.0533718	0	0.0280662	0	0.163725	0.128339	0.0127581	0	0.104204	0	0.0339954	0.0244205	0.192693	0.192693	TGGGGAATTTTGGACAATGGGGGCAACCCTGATCCAGCCATGCCGCGTGAGTGAAGAAGGCCTTCGGGTTGTAAAGCTCTTTCGGGAGGAACGAAATAGGTGCGGCTAATACCTGCACTGACTGACGGTACCTCAAGAAGAAGCACCGGCTAACTACGTGCCAGCAGCCGCGGTAATACGTAGGGTGCGAGCGTTAATCGGAATTACTGGGCGTAAAGCGTGCGCAGGTGGTTCGTTAAGACAGATGTGAAATCCCCGGGCTTAACCTGGGAACTGCGTTTGTGACTGGCGAGCTAGAGTCTTTCAGAGGGAGGTAGAATTCCACGTGTAGCAGTGAAATGCGTAGATATGTGGAGGAATACCGATGGCGAAGGCAGCCTCCTGGGAAATGACTGACACTCATGCACGAAAGCGTGGGGAGCAAACA	85da09d40ea268d5cf75f384939e94b2
oze-6f2cfa8	Bacteria	Acidobacteriota	Acidobacteriae	Solibacterales	Solibacteraceae	Candidatus_Solibacter			0	0.0952737	0	0.0640693	0	0	0.192651	0	0	0	0	0	0	0.0164019	0	0	0	0	0	0	0	0	0	0	0	0.192651	TGGGGAATCTTGCACAATGGGGGCAACCCTGATGCAGCGACGCCGCGTGAGCGATGAAGCCCTTCGGGGTGTAAAGCTCTTTCGTCAGGGAAGATGATGACGGTACCTGGAGAAGCAGCTGCGGCTAACTACGTGCCAGCAGCCGCGGTAATACGTAGGCAGCGAGCGTTGTTCGGAGTTACTGGGCGTAAAGGGTGTGTAGGCGGTTCTTTAAGTTTGGCGTGAAATCTCCCGGCTCAACCGGGAGGGTGCGTCGAATACTGAGGGACTAGAGTACGGGAGAGGAAAGTGGAATTCCTGGTGTAGCGGTGAAATGCGTAGATATCAGGAGGAACACCGGTGGTGTAGACGGCTTTCTGGACCGTAACTGACGCTGAGACACGAAAGCGTGGGTAGCAAACA	6f2cfa82644c9679b1799114619f700c
oze-ada44e9	Bacteria	Bacteroidota	Bacteroidia	Chitinophagales	Chitinophagaceae				0	0.0238184	0.0651827	0.0640693	0	0	0.192651	0	0.160322	0	0	0.00710694	0	0	0	0	0	0	0	0	0	0	0	0	0	0.192651	TAAGGAATATTGGGCAATGGACGCAAGTCTGACCCAGCCATGCCGCGTGGAGGATGAAGGTCCTCTGGATTGTAAACTTCTTTTCTCTGGGGCGAAAAAAGGATATTCTTATCCTCCTGACAGTACCAGAGGAATAAGCACCGGCTAACTCCGTGCCAGCAGCCGCGGTAATACGGAGGGTGCAAGCGTTATCCGGATTCACTGGGTTTAAAGGGTGCGTAGGTGGGCAGGTAAGTCAGCGGTGAAATCCCCGAGCTTAACTTGGGAACTGCCATTGATACTATCTGTCTTGAATACCTTGGAGGTGAGCGGAATATGTCATGTAGCGGTGAAATGCTTAGATATGACATAGAACACCAATTGCGAAGGCAGCTCACTACACGGTCATTGACACTGAGGCACGAAAGCGTGGGGATCAAACA	ada44e945ded13fcabbfaa8eb60f5d72
oze-8994e38	Bacteria	Proteobacteria	Alphaproteobacteria	Acetobacterales	Acetobacteraceae	uncultured	bacterium_enrichment		0	0	0	0	0	0	0.192651	0	0	0	0	0	0	0	0	0	0	0	0	0	0	0	0	0	0	0.192651	TGGGGAATATTGGACAATGGGCGAAAGCCTGATCCAGCAATGCCGCGTGTGTGAAGAAGGTCTTAGGATTGTAAAGCACTTTCGACGGGGACGATGATGACGGTACCCGTAGAAGAAGCCCCGGCTAACTTCGTGCCAGCAGCCGCGGTAATACGAAGGGGGCTAGCGTTGCTCGGAATGACTGGGCGTAAAGGGCGCGTAGGCGGATTGGTTAGTTAGGTGTGAAATTCCTGGGCTTAACCTGGGGACTGCACTTAATACAGCCAGTCTAGAGTGGGATAGAGGGTTGTGGAATTCCCAGTGTAGAGGTGAAATTCGTAGATATTGGGAAGAACACCGGTGGCGAAGGCGGCAACCTGGATCTTTACTGACGCTGAGGCGCGAAAGCGTGGGGAGCAAACA	8994e387da320186e37cf767a0775e16
oze-1afb2a5	Bacteria	Proteobacteria	Gammaproteobacteria	Burkholderiales	Comamonadaceae	Piscinibacter	uncultured_bacterium		0	0	0	0	0	0	0.192651	0	0	0	0	0	0	0.0702938	0	0	0	0	0	0	0	0	0	0	0	0.192651	TGGGGAATTTTGGACAATGGGGGCAACCCTGATCCAGCCATGCCGCGTGCGGGAAGAAGGCCTTCGGGTTGTAAACCGCTTTTGTCGGGGAAGAAACGGTCTGCGCTAATACCGCGGACTAATGACGGTACCCGAAGAATAAGCACCGGCTAACTACGTGCCAGCAGCCGCGGTAATACGTAGGGTGCAAGCGTTAATCGGAATTACTGGGCGTAAAGCGTGCGCAGGCGGCTTTGCAAGACAGATGTGAAATCCCCGGGCTCAACCTGGGAACTGCATTTGTGACTGCATGGCTAGAGTGCGGCAGAGGGGGATGGAATTCCGCGTGTAGCAGTGAAATGCGTAGATATGCGGAGGAACACCGATGGCGAAGGCAATCCCCTGGGCCTGCACTGACGCTCATGCACGAAAGCGTGGGGAGCAAACA	1afb2a5075818b64e59c462d28996371
oze-b423997	Bacteria	Proteobacteria	Gammaproteobacteria	Methylococcales	Methylococcaceae				0	0	0	0	0	0	0.192651	0	0	0	0	0	0	0	0	0	0	0	0	0	0	0	0	0	0	0.192651	TGGGGAATATTGGGCAATGGGCGCAAGCCTGACCCAGCAATGCCGCGTGTGTGAAGAAGGCCTGCGGGTTGTAAAGCACTTTGGGCGGGGAGGAAGGGGCTGCGGCCAATAACCGTGGCCATTGACGCTACCCGCAGAACAAGCACCGGCTAACTCCGTGCCAGCAGCCGCGGTAATACGGAGGGTGCGAGCGTTAATCGGAATTACTGGGCGTAAAGCGTGCGTAGGCGGCCCGGTCAGCCTTGCGTGAAAGCCCCGGGCTCAACCTGGGAACTGCGCGGGGAACTGCCGGGCTGGAGTGCGGGAGAGGGCGGTGGAATTTCCGGTGTAGCAGTGAAATGCGTAGAGATCGGAAGGAACACCAGTGGCGAAGGCGGCCGCCTGGACCGACACTGACGCTGAGGCACGAAAGCGTGGGGAGCAAACA	b423997725a167bf7cdb21519c95df7d
oze-8de0230	Bacteria	Bacteroidota	Bacteroidia	Sphingobacteriales	Lentimicrobiaceae	Lentimicrobiaceae	uncultured_bacterium		0	0	0	0	0	0	0	0	0	0	0.12088	0.0142139	0	0	0	0.192582	0	0	0	0	0	0	0	0	0	0.192582	TAAGGAATATTGGTCAATGGGCGCAAGCCTGAACCAGCCATGCCGCGTGCAGGAAGACGGCCCTATGGGTTGTAAACTGCTTTTGTACGGGAAAAAACCTCCGGTCGTGAACCGGAGCTGATGGTACCGTAAGAATAAGCATCGGCTAACTCCGTGCCAGCAGCCGCGGTAATACGGAGGATGCAAGCGTTATCCGGATTCATTGGGTTTAAAGGGTGCGCAGGCGGAGCGATAAGTCAGTGGTGAAATCCTGCAGCTTAACTGCAGAACTGCCATTGATACTGTCGTTCTTGAGTATAGTTGAAGTGGGCGGAATGTGTCATGTAGCGGTGAAATGCTTAGATATGACACAGAACACCGATCGCGAAGGCAGCTCGCTAAACTATAACTGACGCTCATGCACGAAAGCGTGGGGATCAAACA	8de02308ebc094c732a22baf5bb0970b
oze-ac11a52	Bacteria	Proteobacteria	Alphaproteobacteria	Rhizobiales	Rhodomicrobiaceae	Rhodomicrobium			0	0	0	0	0	0	0	0	0	0	0	0	0	0	0	0.192582	0	0	0	0	0	0	0	0	0	0.192582	TGGGGAATATTGGACAATGGGCGCAAGCCTGATCCAGCCATGCCGCGTGAGTGAAGAAGGCCTTTGGGTTGTAAAACTCTTTTGGCGGGGACGATAATGACGGTACCCGCAGAATAAGCCCCGGCTAACTTCGTGCCAGCAGCCGCGGTAATACGAAGGGGGCTAGCGTTGTTCGGAATCACTGGGCGTAAAGCGCACGCAGGCGGATTGATAAGTCAGGGGTGAAATCCCGGGGCTCAACCTCGGAATTGCCTTTGATACTGTCTGTCTTCGAGTTCGGGAGAGGTTGGCGGAATTCCTAGTGTAGAGGTGAAATTCGTAGATATTAGGAAGAACACCAGTGGCGAAGGCGGCCAACTGGCCCGATACTGACGCTCATGTGCGAAAGCGTGGGGAGCAAACA	ac11a5228c6da415227c0bf5b54cb678
oze-fd6e093	Bacteria	Proteobacteria	Gammaproteobacteria	Burkholderiales	Comamonadaceae	Rhodoferax			0	0.105482	0.192289	0	0.173956	0	0	0	0.0559263	0	0	0	0	0	0	0	0	0	0	0	0	0	0	0	0	0.192289	TGGGGAATTTTGGACAATGGGCGCAAGCCTGATCCAGCAATGCCGCGTGCAGGATGAAGGCCTTCGGGTTGTAAACTGCTTTTGTACGGAACGAAAAGGTTCTTTCTAATAAAGAGAGCTCATGACGGTACCGTAAGAATAAGCACCGGCTAACTACGTGCCAGCAGCCGCGGTAATACGTAGGGTGCGAGCGTTAATCGGAATTACTGGGCGTAAAGCGTGCGCAGGCGGTTATATAAGACAGATGTGAAATCCCCGGGCTCAACCTGGGACCTGCATTTGTGACTGTATAGCTAGAGTACGGTAGAGGGGGATGGAATTCCGCGTGTAGCAGTGAAATGCGTAGATATGCGGAGGAACACCGATGGCGAAGGCAATCCCCTGGACCTGTACTGACGCTCATGCACGAAAGCGTGGGGAGCAAACA	fd6e09392a036b1f0b3dea24153c67dd
oze-dcdb11e	Bacteria	Patescibacteria	Parcubacteria	Candidatus_Yanofskybacteria	Candidatus_Yanofskybacteria	Candidatus_Yanofskybacteria	uncultured_deep-sea		0	0.0204158	0	0.192208	0	0	0	0	0	0	0	0	0	0.0140588	0	0	0	0	0	0	0	0	0	0	0	0.192208	TCGAGAATATTCGACAATGGGCGAAAGCCTGATCGAGCGACGCCGCGTGCGGGAAGAAGGCCTTCGGGTCGTAAACCGCTTTTGCGTGGGAAGAATTTTGACGGTACCACGCGAATAAGAGGTTGCTAACTCTGTGCCAGCAGCAGCGGTAATACAGAGACCTCGAGCGTTATCCGGAATTACTGGGCGTAAAGAGCGAGCAGCCGGTCGTATTAGTCTGTCGTTAAATACCGAGGCCCAACTTCGGTGCTGCGATGGAAACGGTACAACTAGAGTAGGTAAGAGGGAGGCGGAACGTGCAGTGTAGGGGTGAAATCCATTGATATTGCACGGAACACCAAAAGCGAAGGCAGCCTCCTGGTGCTCTACTGACGGTCATTCGCGAAAGCGTGGGGATCAAAAA	dcdb11ec938af60cf87bac8e34fd8387
oze-7d3529f	Bacteria	Proteobacteria	Gammaproteobacteria	Xanthomonadales	Rhodanobacteraceae	Rhodanobacter	uncultured_Xanthomonadaceae		0	0	0.0162957	0.192208	0	0	0	0	0	0	0	0	0	0.117156	0	0	0	0	0	0	0	0	0	0	0	0.192208	TGGGGAATATTGGACAATGGGGGCAACCCTGATCCAGCAATGCCGCGTGTGTGAAGAAGGCCTTCGGGTTGTAAAGCACTTTTATCCGGAACGAAACGCGCAGGGTGAATATCCTTGCGAACTGACGGTACCGGAGGAATAAGCACCGGCTAACTTCGTGCCAGCAGCCGCGGTAATACGAAGGGTGCAAGCGTTACTCGGAATTACTGGGCGTAAAGGGTGCGTAGGTGGTTGTTTAAGTCTGTTGTGAAAGCCCCGGGCTCAACCTGGGAATGGCAATGGATACTGGACAGCTAGAGTGCGGTAGAGGGTAGTGGAATTCCCGGTGTAGCAGTGAAATGCGTAGAGATCGGGAGGAACACCAGTGGCGAAGGCGGCTACCTGGACCAGCACTGACACTGAAGCACGAAAGCGTGGGGAGCAAACA	7d3529f5bb94888aa8d2f57dc2b10a5d
oze-c9ffd2e	Bacteria	Proteobacteria	Alphaproteobacteria	Rhizobiales	Beijerinckiaceae	Roseiarcus			0	0.0986764	0	0	0	0	0	0	0	0	0.0843882	0.191887	0	0	0	0.122176	0	0	0	0	0	0	0	0	0	0.191887	TGGGGAATATTGGACAATGGGCGAAAGCCTGATCCAGCCATGCCGCGTGAGTGATGAAGGCCTTAGGGTTGTAAAGCTCTTTCGCCCACGACGATAATGACGGTAGTGGGAGAAGAAGCCCCGGCTAACTTCGTGCCAGCAGCCGCGGTAATACGAAGGGGGCTAGCGTTGTTCGGAATTACTGGGCGTAAAGCGCGTGTAGGCGGGTCCTTAAGTCAGGGGTGAAATGCCAAGGCTCAACCTTGGAACTGCCTTTGATACTGGGGATCTTGAGTCCGGGAGAGGTGAGTGGAACTGCGAGTGTAGAGGTGAAATTCGTAGATATTCGCAAGAACACCAGTGGCGAAGGCGGCTCACTGGCCCGGAACTGACGCTGAGACGCGAAAGCGTGGGGAGCAAACA	c9ffd2ed77ecd6318c39869dc5c9f87f
oze-6a0ce49	Bacteria	Acidobacteriota	Holophagae	Holophagales	Holophagaceae	Geothrix			0	0	0	0	0	0	0	0	0	0	0.191584	0	0	0	0	0.0766188	0	0	0	0	0	0	0	0	0	0.191584	TGGGGAATTTTGCGCAATGGGCGAAAGCCTGACGCAGCAACGCCGCGTGGGTGATGAAGGTCTTCGGACTGTAAAACCCTGTCGTCAGGGACGAAGGTGCGCACGTTAACAGCGTGTGTGCTTGACGGTACCTGGAGAGGAAGCCCCGGCTAACTCTGTGCCAGCAGCCGCGGTAATACAGAGGGGGCAAGCGTTATTCGGAATTATTGGGCGTAAAGGGCGCGTAGGCGGTTTTTTAAGTCAGATGTGTAATCCCCGAGCTCAACTTGGGAACTGCATCTGAGACTGGAAGGCTAGAGTACTGGAGAGGGTGGTGGAATTCCTCGTGTAGCGGTGAAATGCGTAGAGATGAGGAGGAACACCAGTGGCGAAGGCGGCCACCTGGACAGTAACTGACGCTGAGGCGCGAAAGTGTGGGTAGCAAACA	6a0ce49d67e23f617b6de617cc9717dd
oze-2d85086	Bacteria	Bacteroidota	Bacteroidia	Bacteroidales	Prolixibacteraceae	BSV13			0	0	0	0	0	0	0	0	0	0	0.191584	0	0	0	0	0.0704065	0	0	0	0	0	0	0	0	0	0.191584	TGAGGAATATTGGTCAATGGGCGTGAGCCTGAACCAGCCATCCCGCGTGCAGGAAGACGGCCCTATGGGTTGTAAACTGCTTTTGTGCAGGAAGAACGTCCGGATCGTGATCCGGAGTGACGGTACTGCATGAATAAGCACCGGCTAACTCCGTGCCAGCAGCCGCGGTAATACGGAGGGTGCAAGCGTTATCCGGATTTATTGGGTTTAAAGGGTGCGTAGGCGGTAAGATAAGTCAGTGGTGAAAAGCTGCAGCTCAACTGTAGTCCTGCCATTGAAACTGTTTTACTTGAGTAACCATGAGGTAGGCGGAATGTGTAGTGTAGCGGTGAAATGCTTAGATATTACACAGAACACCGATTGCGTAGGCAGCTTACTAGAGGTTCACTGACGCTGATGCACGAAAGCGTGGGGATCAAACA	2d85086ab9fa1805c51348a79ae91680
oze-63258bf	Bacteria	Acidobacteriota	Acidobacteriae	Acidobacteriales	Acidobacteriaceae_(Subgroup_1)	Acidicapsa	uncultured_bacterium		0	0	0	0	0	0	0	0	0	0	0.0114038	0.0657392	0.191511	0	0	0	0.067886	0.0160424	0	0	0	0	0	0.0305257	0	0.191511	TGGGGAATTTTGCGCAATGGGGGAAACCCTGACGCAGCAACGCCGCGTGGAGGATGAAGTCCCTTGGGACGTAAACTCCTTTCGATCGGGACGATTATGACGGTACCGGAAGAAGAAGCCCCGGCTAACTTCGTGCCAGCAGCCGCGGTAATACGAGGGGGGCAAGCGTTGTTCGGAATTATTGGGCGTAAAGGGAGTGTAGGCGGTTTGGTAAGTCTTGTGTGAAATCTTCGGGCTCAACCCGAAGTCTGCACGAGAAACTGCCGGGCTTGAGTATGGGAGAGGTGAGTGGAATTCCTGGTGTAGCGGTGAAATGCGTAGATATCAGGAGGAACACCTGTGGCGAAAGCGGCTCACTGGACCATAACTGACGCTGAGACTCGAAAGCTAGGGGAGCAAACA	63258bfbebd48961b79216bd3db5f71c
oze-2f7ca6c	Bacteria	Bacteroidota	Bacteroidia	Bacteroidales	Bacteroidetes_vadinHA17	Bacteroidetes_vadinHA17	uncultured_Alkaliflexus		0	0	0	0	0	0	0	0	0	0	0	0	0.191511	0	0	0	0	0	0	0	0	0	0	0	0	0.191511	TGAGGAATATTGGTCAATGGGCGCAAGCCTGAACCAGCCATCCCGCGTGCAGGAAGAAGGCGCTATGCGTCGTAAACTGCTTTTCCAGGGGAAGAAAACCCGCTACGTGTAGCGGCTTGCCGGTACCCTGGGAATAAGCATCGGCTAACTCCGTGCCAGCAGCCGCGGTAATACGGAGGATGCGAGCGTTATCCGGATTTATTGGGTTTAAAGGGTGCGTAGGCGGATTAATAAGTCAGTGGTGAAAACCTTCAGCTTAACTGGAGACTTGCCATTGATACTGTTAGTCTTGAGTACGGTCAAGGTAGGCGGAATGTGTAATGTAGCGGTGAAATGCTTAGATATTACACAGAACACCGATTGCGAAGGCAGCTTACTGGGCCATTACTGACGCTGATGCACGAAAGCGTGGGGAGCGAACA	2f7ca6cf17bf123c397ede4987f4a095
oze-08f24a6	Bacteria	Cyanobacteria	Vampirivibrionia	Obscuribacterales	Obscuribacteraceae	Obscuribacteraceae	uncultured_bacterium		0	0	0	0	0	0	0	0	0	0	0	0.0195441	0.191511	0	0.0200473	0	0.0459228	0	0	0	0	0	0	0	0	0.191511	TGGGGAATTTTGTGCAATGGGCGAAAGCCTGACACAGCGACACCGCGTGAGCGAAGAAGCCCTTTGGGGTGTAAAGCTCTGTCGGCTGGAACGAAATCAATGACGGTACCAGCAGAGGAAGCATCGGCTAACTACGTGCCAGCAGCCGCGGTAAGACGTAGGATGCAAGCGTTGTCCGGATTTATTGGGCGTAAAGAGTTCGTAGGCGGTCCGTTAAGTCTGATGTTAAAGATCGGGGCTCAACCCTGGGAGTGCATTGGATACTGGCGGACTGGAGTGCGGTAGAGGCTAGTGGAATTCCCAGTGTAGCGGTGAAATGCGTAGATATTGGGAAGAACACCAGTGGCGTAGGCGACTAGCTGGGCCGTAACTGACGCTGAGGAACGAAAGCCAGGGGAGCGAATG	08f24a6d7ab67e902f7b9b43a4c380e1
oze-0487e8b	Bacteria	Patescibacteria	Parcubacteria	Candidatus_Kaiserbacteria	Candidatus_Kaiserbacteria	Candidatus_Kaiserbacteria	Parcubacteria_group		0	0	0	0	0	0	0	0	0	0	0	0	0.191511	0	0	0	0	0.0140371	0	0	0	0	0	0	0	0.191511	ACGAGAATATTCCGCAATGGACGAAAGTCTGACGGAGCGACGCCGCGTGATGGATGAAGTGCCTTGGTACGTAAACATCTTTTATCGGGGACGAAGTTTATTGACGGTACCCGATGAATAAGGGGCTCCTAACTCTGTGCCAGCAGGAGCGGTAATACAGAGGCCCCAAGCATTACCCGGAATCACTGGGCGTAAAGGGTGTCGAGGCGGCCCTATTAGTCTCTCGTAAAATCCGTGAGCTCAACTTACGGCCGGCGAGGGAAACGGTAGGGCTCGAGGGCGCGAGAGGTGCACGGAACTCATGGTGGAGGGGTGAAATCCGTTGATATCATGGGGAACACCGAAAGCGAAGGCAGTGCACTGGCGCGTTCCTGACGCTCACACACGAAAGCCAGGGGAGCGAACG	0487e8be43e7e34226ec7b623df4695f
oze-15aa21d	Bacteria	Bacteroidota	Bacteroidia	Bacteroidales	Dysgonomonadaceae	uncultured	uncultured_soil		0	0	0	0	0	0	0	0.191111	0	0	0	0	0	0	0	0	0	0	0	0	0	0	0	0	0	0.191111	TGAGGAATATTGGTCAATGGGCGGGAGCCTGAACCAGCCAAATCGCGTGAAGGATGAAGGTATTATGTATTGTAAACTTCTTTTGTCAGGGAATAAAGTGCGGGACGTGTCCCGTTTTGTATGTACCTGAAGAATAAGGATCGGCTAACTCCGTGCCAGCAGCCGCGGTAATACGGAGGATCCAAGCGTTATCCGGATTTATTGGGTTTAAAGGGTGCGTAGGCGGGCCTTTAAGTCAGCGGTGAAAGTTCCCGGCTCAACCGGGGAATTGCCGTTGAAACTATTGGCCTTGAGTGTAGATGAGGTGGGCGGAATTCGTAGTGTAGCGGTGAAATGCTTAGATATTACGAAGAACTCCAATTGCGTAGGCAGCTCACTAGGCTACAACTGACGCTGAGGCACGAAGGTGCGGGGATCAAACA	15aa21d8b4bde499543cea5f61f76e2f
oze-2aaba54	Bacteria	Proteobacteria	Gammaproteobacteria	Burkholderiales	Comamonadaceae				0	0	0	0	0	0	0	0.191111	0	0	0	0	0	0	0	0	0	0	0	0	0	0	0	0	0	0.191111	TGGGGAATTTTGGACAATGGGCGCAAGCCTGATCCAGCCATGCCGCGTGCGGGAAGAAGGCCTTCGGGTTGTAAACCGCTTTTGTCAGGGAAGAAATCTTCTGGGCTAATACCCTGGGAGGATGACGGTACCTGAAGAATAAGCACCGGCTAACTACGTGCCAGCAGCCGCGGTAATACGTAGGGTGCAAGCGTTAATCGGAATTACTGGGCGTAAAGCGTGCGCAGGCGGTTATATAAGACAGATGTGAAATCCCCGGGCTCAACCTGGGAACTGCATTTGTGACTGTATGGCTAGAGTACGGTAGAGGGGGATGGAATTCCGCGTGTAGCAGTGAAATGCGTAGATATGCGGAGGAACACCGATGGCGAAGGCAGTCCCCTGGACCTGTACTGACGCTCATGCACGAAAGCGTGGGGAGCAAACA	2aaba54ddada9bb021512c785d85f8c5
oze-de22e73	Bacteria	Proteobacteria	Gammaproteobacteria	Cellvibrionales	Spongiibacteraceae	BD1-7_clade			0	0	0	0	0	0	0	0.191111	0	0	0	0	0	0	0	0	0	0	0	0	0	0	0	0	0	0.191111	TGGGGAATATTGCGCAATGGGCGAAAGCCTGACGCAGCCATGCCGCGTGTGTGAAGAAGGCCTTCGGGTTGTAAAGCACTTTCAGTGGGGAGGAAAGACTCAAGGCTAATATCCTTGGGAGTTGACGCTACCCACAGAAGAAGCACCGGCTAATTCCGTGCCAGCAGCCGCGGTAATACGGAAGGTGCGAGCGTTAATCGGAATTACTGGGCGTAAAGCGCGCGTAGGCGGCTTGGTAAGTCGGGTGTGAAAGCCCCGGGCTCAACCTGGGAACGGCACTCGATACTGCCTGGCTGGAGTACGAGAGAGGGGGGTGGAATTCCAGGTGTAGCGGTGAAATGCGTAGAGATCTGGAGGAACACCGGTGGCGAAGGCGGCCCCCTGGTTCGATACTGACGCTCATGTGCGAAAGCGTGGGGAGCAAACA	de22e73647e6ea5d69e71b57bbb9873e
oze-dc21391	Bacteria	Bacteroidota	Bacteroidia	Bacteroidales	SB-5	SB-5	uncultured_bacterium		0	0	0	0	0	0	0	0	0	0	0	0	0	0	0	0	0	0.100265	0	0.190621	0.0921807	0	0	0.0671564	0.0607116	0.190621	TGAGGAATATTGGGCAATAGGCGCAAGCCTGACCCAGCCATGCCGCGTGAAGGATGACTGCCCTATGGGTTGTAAACTTCTTTTATACGGGAAGAAACTTTCGAACGTGTTCGGAATTGACGGTACTGTATGAATAAGCATCGGCTAACTCCGTGCCAGCAGCCGCGGTAATACGGAGGATGCAAGCGTTATCCGGATTCATTGGGTTTAAAGGGTGCGTAGGCGGGTTGATAAGTCAGTGGTGAAATCCTGCAGCTTAACTGTAGAACTGCCATTGATACTGTTAACCTTGAATGCAGTTGAGGTAGGCGGAATGTGTAATGTAGCGGTGAAATGCGTAGATATTACACAGAACACCGATTGCGAAGGCAGCTTGCTAAACTGTGATTGACGCTGAGGCACGAAAGCGTGGGGATCAAACA	dc213915a37175f360a0c3db92df27ef
oze-96c417d	Bacteria	Planctomycetota	Planctomycetes	Isosphaerales	Isosphaeraceae	uncultured			0	0	0	0	0	0	0	0	0	0	0.0935112	0	0	0	0	0.190512	0	0	0	0	0	0	0	0	0	0.190512	TCGAGAATCTTCGGCAATGGGCGCAAGCCTGACCGAGCGACGCCGCGTGGAGGATGAAGGCCTTCGGGTTGTAAACTCCTGTCGAGGGGGAACAAGGGCCGGTGCAGAATCGGCCTTGAGTGATCCCTGGAGGAAGCACGGGCTAAGTTCGTGCCAGCAGCCGCGGTAAGACGAACCGTGCGAACGTTATTCGGAATCACTGGGCTTAAAGCGCGTGTAGGCGGCCCGGCACGTCCGTCGCTGAAAGCCCCCGGCTCAACCGGGGAACGGGCGCGGATACGACCGGGCTGGAGGGGGGTAGGGGGAGCCGGAACTTCCGGTGGAGCGGTGAAATGCGTTGAGATCGGAAGGAACGCCCGTGGCGAAAGCGGGCTCCTGGACCCCACCTGACGCTGAGACGCGAAAGCCAGGGGAGCAAACG	96c417d37cdeb49934ef0523087ee650
oze-256dd2c	Bacteria	Bacteroidota	Bacteroidia	Chitinophagales	Chitinophagaceae	Ferruginibacter			0	0	0	0	0	0	0	0	0	0.190435	0	0	0	0	0	0	0	0	0	0	0	0	0	0	0	0.190435	TAAGGAATATTGGTCAATGGACGCAAGTCTGAACCAGCCATGCCGCGTGAAGGATGAAGGCCCTCTGGGTTGTAAACTTCTTTTATCTGGGACGAAAAAAGGGAATTCTTTCCCACTTGACGGTACCAGAGGAATAAGCACCGGCTAACTCCGTGCCAGCAGCCGCGGTAATACGGAGGGTGCAAGCGTTATCCGGATTCACTGGGTTTAAAGGGAGCGTAGGTGGGTCTGTAAGTCAGTGGTGAAATCTCCGAGCTTAACTCGGAAACTGCCATTGATACTATAGGTCTTGAATTATCTGGAGGTAAGCGGAATATGTCATGTAGCGGTGAAATGCTTAGATATGACATAGAACACCAATTGCGAAGGCAGCTTGCTACGGATATATTGACACTGAGGCTCGAAAGCGTGGGGATCAAACA	256dd2cced9cbe5f4b8787d300f1aa56
oze-6ff87d0	Bacteria	Planctomycetota	Planctomycetes	Pirellulales	Pirellulaceae	Candidatus_Anammoximicrobium			0	0	0	0	0	0	0	0	0	0.190435	0	0	0	0	0	0	0	0	0	0	0	0	0	0	0	0.190435	TCGAGAATCTTCCGCAATGGGCGAAAGCCTGACGGAGCGACGCCGCGTGCGGGATGAAGGCCTTCGGGTTGTAAACCGCTGTCAGTGGGGAGGAAATGCACGGGGGTTCTCCCTCGTGTTTGACCGATCCGCAGAGGAAGCACAGGCTAAGTTCGTGCCAGCAGCCGCGGTAACACGAACTGTGCAAACGTTATTCGGAATTACTGGGCTTAAAGAGTTCGTAGGCGGCCTGCTAAGTCGGGTGTGAAATCCCTCGTCTCAACCGAGGAATTGCGCTCGAAACTGGCGGGCTTGAGTGAGATAGAGGTGAGCGGAACTGATGGTGGAGCGGTGAAATGCGTTGATATCATCAGGAACACCGGTTGCGAAGGCGGCTCACTGGGTCTTTACTGACGCTGAGGAACGAAAGCTAGGGGAGCGAACG	6ff87d0afd0be22cc506af273753d8c9
oze-d8aa6ad	Bacteria	Proteobacteria	Gammaproteobacteria	Burkholderiales	A21b	A21b			0	0	0	0	0	0	0	0	0.19015	0	0	0	0	0	0	0	0	0	0	0	0	0	0	0	0	0.19015	TGGGGAATTTTGGACAATGGGGGCAACCCTGATCCAGCCATGCCGCGTGCGGGAAGAAGGCCTTCGGGTTGTAAACCGCTTTTATTCGGGAAGAAGGAGTAGGGGTTAATAGCCTCTATGACGGACGGTACTGGATGAATAAGCACCGGCTAACTACGTGCCAGCAGCCGCGGTAATACGTAGGGTGCGAGCGTTAATCGGAATTACTGGGCGTAAAGCGTGCGCAGGCGGTTCGAGAAGTCAGCTGTGAAAGCCCCGGGCTTAACCTGGGAATGGCGGTTGAAACTCTCGGACTAGAATCTGGCAGAGGGGGGTGGAATTCCACGTGTAGCAGTGAAATGCGTAGAGATGTGGAGGAACACCGATGGCGAAGGCAGCCCCCTGGGCTGAGATTGACGCTCAGGCACGAAAGCGTGGGGAGCAAACA	d8aa6ad4abb1a9c2ecdff3f537903629
oze-d12469e	Bacteria	Proteobacteria	Gammaproteobacteria	Burkholderiales	Comamonadaceae				0	0	0	0	0	0	0	0	0.19015	0	0	0	0	0	0	0	0	0	0	0	0	0	0	0	0	0.19015	TGGGGAATTTTGGACAATGGGCGAAAGCCTGATCCAGCCATGCCGCGTGCGGGAAGAAGGCCTTCGGGTTGTAAACCGCTTTTGTCAGGGAAGAAATCTTCCGAGCCAATACCTCGGGAGGATGACGGTACCTGAAGAATAAGCACCGGCTAACTACGTGCCAGCAGCCGCGGTAATACGTAGGGTGCAAGCGTTAATCGGAATTACTGGGCGTAAAGCGTGCGCAGGCGGTTATGCAAGACAGATGTGAAATCCCCGGGCTTAACCTGGGAACTGCATTTGTGACTGCATAGCTGGAGTACGGTAGAGGGGGATGGAATTCCGCGTGTAGCAGTGAAATGCGTAGATATGCGGAGGAACACCGATGGCGAAGGCAGTCCCCTGGACCTGTACTGACGCTCATGCACGAAAGCGTGGGGAGCAAACA	d12469e4eb6ed117cf5e345ef1cf32db
oze-0380546	Bacteria	Planctomycetota	Planctomycetes	Planctomycetales	uncultured	uncultured			0.146979	0.11569	0	0	0.112918	0	0.028022	0	0	0	0	0.0710694	0	0.072637	0	0.0911143	0.0698826	0.148392	0.0595377	0	0.0300589	0	0.0825603	0.0671564	0.190054	0.190054	TCGAGAATCTTCGGCAATGGGCGCAAGCCTGACCGAGCGACGCCGCGTGTGGGATGAAGGCCCTTGGGTTGTAAACCACTGTCAGAGGGGATGAAGTGCATGGGAGCAATCTCCTGTGTTTGACATAGCCTCAGAGGAAGCACGGGCTAAGTTCGTGCCAGCAGCCGCGGTAATACGAACTGTGCGAACGTTATTCGGAATCACTGGGCTTACAGGGTGCGTAGGCGGCTTGTTAAGTAGGGTGTGAAAGCCCCCGGCTCAACCGGGGAATTGCGCCCTAAACTGGCGAGCTAGAGTGAGATAGGGGTATGTGGAACTTCCGGTGGAGCGGTGAAATGTGTTGATATCGGAAGGAACGCCGGTGGCGAAAGCGACATACTGGATCTTGTCTGACGCTGAGGCACGAAAGCCAGGGGAGCGAACG	03805460d4ea8feb749f156472c0d431
oze-343c650	Bacteria	Proteobacteria	Gammaproteobacteria	Burkholderiales	SC-I-84	SC-I-84	metagenome		0	0	0	0	0	0	0	0	0	0	0.100354	0	0	0	0	0.103539	0	0	0	0	0	0	0	0	0.190054	0.190054	TGGGGAATTTTGGACAATGGGGGCAACCCTGATCCAGCCATGCCGCGTGCGGGAAGAAGGCCTTCGGGTTGTAAACCGCTTTTGGTCGGGAAGAAAAGGTTATCCCTAATAGGGATGACTCTTGACGGTACCGGCAGAATAAGCACCGGCTAACTACGTGCCAGCAGCCGCGGTAATACGTAGGGTGCGAGCGTTAATCGGAATTACTGGGCGTAAAGCGTGCGCAGGCGGTTTGTTAAGTCTGATGTGAAAGCCCCGGGCTCAACCTGGGAACTGCATTGGAAACTGGCAAGCTCGAGTATGGCAGAGGGGGGTGGAATTCCGCGTGTAGCAGTGAAATGCGTAGAGATGCGGAGGAACACCGATGGCGAAGGCAGCCCCCTGGGCCAATACTGACGCTCAGGCACGAAAGCGTGGGGAGCAAACA	343c650f69d6f83914454b94fe30e4f1
oze-db2786a	Bacteria	Planctomycetota	Planctomycetes	Isosphaerales	Isosphaeraceae	Aquisphaera	uncultured_bacterium		0	0	0	0	0	0	0	0	0	0	0	0.0799531	0	0	0	0	0.189681	0.132349	0	0	0	0	0	0	0	0.189681	TCGAGAATCTTCGGCAATGGGCGCAAGCCTGACCGAGCGACGCCGCGTGGAGGATGAAGGCCTTCGGGTTGTAAACTCCTGTCGAGGGGGAGGAAGGGGCAACCTTGACCGATCCCTGGAGGAAGCACGGGCTAAGTTCGTGCCAGCAGCCGCGGTAAGACGAACCGTGCGAACGTTATTCGGAATCACTGGGCTTAAAGCGCGTGTAGGCGGATGGGGACGTCGGTAACTGAAAGCCCCCGGCTCAACCGGGGAAGTGGTGCCGAAACGGCCTGTCTGGAGGGACGTAGGGGGACCTGGAACTTCCGGTGGAGCGGTGAAATGCGTTGAGATCGGAAGGAACGCCCGTGGCGAAAGCGAGGTCCTGGACGTCTTCTGACGCTGAGACGCGAAAGCTAGGGGAGCAAACG	db2786a122325e9bdf105e264ef06b74
oze-e643997	Bacteria	Actinobacteriota	Actinobacteria						0	0	0	0	0	0	0.189148	0	0	0	0	0	0	0	0	0	0	0	0	0	0	0	0	0	0	0.189148	TGGGGAATATTGCACAATGGGCGCAAGCCTGATGCAGCGACGCCGCGTGAGGGATGACGGCCTTCGGGTTGTAAACCTCTTTCAGCAGGGACGAAGCGCAAGTGACGGTACCTGCAGAAGAAGCACCGGCTAACTACGTGCCAGCAGCCGCGGTAATACGTAGGGTGCAAGCGTTGTCCGGATTTATTGGGCGTAAAGAGCTCGTAGGCGGTTTGTCGCGTCGGGTGTGAAAACCAGCAGCTTAACTGCTGGCCTGCATTCGATACGGGCAGACTTGAGGACGGTAGGGGAGACTGGAACTCCTGGTGTAGCGGTGGAATGCGCAGATATCAGGAAGAACACCGGTGGCGAAGGCGGGTCTCTGGGCCGTTCCTGACGCTGAGGAGCGAAAGCGTGGGTAGCAAACA	e6439971b2823d630c4d6f44cbd73e0c
oze-9a80674	Bacteria	Proteobacteria	Alphaproteobacteria	Rhodobacterales	Rhodobacteraceae	Rhodobacter			0	0	0	0	0	0	0.189148	0	0	0	0	0	0	0	0	0	0	0	0	0	0	0	0	0	0	0.189148	TGGGGAATCTTAGACAATGGGCGCAAGCCTGATCTAGCCATGCCGCGTGATCGATGAAGGCCTTAGGGTTGTAAAGATCTTTCGTGGGGGAAGATAATGACGGTACCCCAAGAAGAAGCCCCGGCTAACTCCGTGCCAGCAGCCGCGGTAATACGGAGGGGGCTAGCGTTATTCGGAATTACTGGGCGTAAAGCGCACGTAGGCGGATTGGAAAGTCAGAGGTGAAATCCCAGGGCTCAACCTTGGAACTGCCTTTGAAACTCCCAGTCTTGAGGTCGAGAGAGGTGAGTGGAATTCCGAGTGTAGAGGTGAAATTCGTAGATATTCGGAGGAACACCAGTGGCGAAGGCGGCTCACTGGCTCGATACTGACGCTGAGGTGCGAAAGCGTGGGGAGCAAACA	9a80674461009927af5832c3ec62b6bf
oze-618520e	Bacteria	Proteobacteria	Gammaproteobacteria	Burkholderiales	Nitrosomonadaceae	Ellin6067	uncultured_bacterium		0	0	0	0	0	0	0.189148	0	0	0	0	0	0	0	0	0	0	0	0	0	0	0	0	0	0	0.189148	TGGGGAATTTTGGACAATGGGGGCAACCCTGATCCAGCCATTCCGCGTGAGTGAAGAAGGCCTTCGGGTTGTAAAGCTCTTTTGTCCGGAGCGAAAAGGTTACGGTGAATATCCGTGACTACTGACGGTACCGGAAGAATAAGCACCGGCTAACTACGTGCCAGCAGCCGCGGTAATACGTAGGGTGCGAGCGTTAATCGGAATTACTGGGCGTAAAGCGTGCGCAGGCGGTTTTGTAAGCCAGACGTGAAAGCCCCGGGCTTAACCTGGGAATGGCGTTTGGGACTGCAAGGCTCGAGTACGGCAGAGGGGACTAGAATTCCTGGTGTAGCAGTGAAATGCGTAGATATCAGGAGGAATACCGATGGCGAAGGCAGGTCCCTGGGTTAGTACTGACGCTCATGCACGAAAGCGTGGGGAGCAAACA	618520e11bb49cd54c29c736c5e452b1
oze-4c11565	Bacteria	Actinobacteriota	Acidimicrobiia	uncultured	uncultured	uncultured			0.175736	0	0.18903	0	0.0335704	0	0	0	0	0	0	0	0	0	0.0200473	0	0	0.06818	0	0	0	0	0	0	0	0.18903	TGGGGAATCTTGCGCAATGGGCGAAAGCCTGACGCAGCAACGCCGCGTGAGGGATGAAGGCTTTCTGAGTTGTAAACCTCTTTCGACAGGAACGATTGTGACGGTACCTGTAGAAGAAGCACCGGCCAACTATGTGCCAGCAGCCGCGGTGATACATAGGGTGCGAGCGTTATTCGGATTTATTGGGCGTAAAGAGCTCGTAGGCGGTTCGATAAGTCGGGTGTTAAACCCCCAGGCTCAACCTGGGGCAGCCACTCGAAACTGTCGTGACTAGAGTTTGGTAGGGGATCACGGAATTCCTGGTGTAGCGGTGGAATGCGCAGATATCAGGAGGAACACCAGTAGCGAAGGCGGTGATCTGGGCCAATACTGACGCTGAGGAGCGAAAGCGTGGGGAGCGAACA	4c115650b429c49bf6c7bcb644d4b7ea
oze-ee66369	Bacteria	Proteobacteria	Gammaproteobacteria	Burkholderiales	Nitrosomonadaceae	Ellin6067			0.0383423	0.0918711	0.18903	0	0.0732444	0	0	0	0	0	0	0	0	0.0538919	0	0	0	0	0	0	0	0	0	0	0	0.18903	TGGGGAATTTTGGACAATGGGGGCAACCCTGATCCAGCCATTCCGCGTGAGTGAAGAAGGCCTTCGGGTTGTAAAGCTCTTTTGTCCGGAGCGAAACGGTTACGGTGAATATCCGTGACTACTGACGGTACCGGAAGAATAAGCACCGGCTAACTACGTGCCAGCAGCCGCGGTAATACGTAGGGTGCGAGCGTTAATCGGAATTACTGGGCGTAAAGCGTGCGCAGGCGGTTTCGTAAGCTTGATGTGAAATCCCCGGGCTTAACCTGGGAATGGCATTGAGGACTGCGAGGCTGGAGTGTGGCAGAGGAGACTGGAATTCCTGGTGTAGCAGTGAAATGCGTAGATATCAGGAGGAATACCGATGGCGAAGGCAGGTCTCTGGGCTGACACTGACGCTCATGCACGAAAGCGTGGGGAGCAAACA	ee663699c356875cb99e564835082cf8
oze-bcabfeb	Bacteria	Proteobacteria	Gammaproteobacteria	Burkholderiales	Ferrovaceae	Ferrovum	uncultured_bacterium		0	0	0	0	0	0	0	0	0	0	0	0	0	0	0	0	0	0	0	0	0	0.18888	0	0	0	0.18888	TGGGGAATTTTGGACAATGGGGGCAACCCTGATCCAGCCATGCCGCGTGAGTGAAGAAGGCCTTCGGGTTGTAAAGCTCTTTCGGGAGGAACGAAACGGTCTAGGGGAATATCCTAGGCTAATGACGGTACCTCAAGAAGAAGCACCGGCTAACTACGTGCCAGCAGCCGCGGTAATACGTAGGGTGCGAGCGTTAATCGGAATTACTGGGCGTAAAGCGTGCGCAGGCGGTTTGTTAAGTCAGATGTGAAATCCCCGAGCTTAACTTGGGAACTGCGTTTGAGACTGGCAAGCTAGAGTCTGTCAGAGGGGGGTAGAATTCCACGTGTAGCAGTGAAATGCGTAGATATGTGGAGGAATACCGATGGCGAAGGCAGCCCCCTGGGACATGACTGACGCTCATGCACGAAAGCGTGGGGAGCAAACA	bcabfeb0c0e13036cfa16320980922e7
oze-f381ff8	Bacteria	Chloroflexi	Anaerolineae	Anaerolineales	Anaerolineaceae	Anaerolinea	metagenome		0.188516	0.0238184	0.0456279	0.128139	0	0	0	0	0.0410126	0	0	0	0	0.0585782	0	0	0	0	0	0	0	0	0	0	0	0.188516	TAGGGAATATTGGGAATGGGCGCAAGCCTGACCCAGCAACGCCGCGTGAGTGATGAAGGCCTTCGGGTTGTAAAACTCTTTTCACCGGGAAGAGGAAGGACGGTACCGGTGGAATAAGTCTCGGCTAACTACGTGCCAGCAGCCGCGGTAACACGTAGGAGACAAGCGTTATCCGGATTTACTGGGTGTAAAGCGCGTGCAGGCGGTCTGGTAAGTTGGATGTGAAAGCTCCTGGCTTAACTGGGAGAGGTCGTTCAATACTGCTGGACTAGAGGATGGCAGAGGGGAGTGGAATTCCGAGTGTAGCGGTAAAATGCATAGATATTCGGAAGAACACCAGTGGCGAAGGCGGCTCTCTGGGCCATTTCTGACGCTCAGACGCGAAAGCTAGGGTAGCAAACG	f381ff8ab7d14270249380ebf0537f83
oze-8e1a520	Bacteria	Proteobacteria	Gammaproteobacteria	Burkholderiales	Sutterellaceae	uncultured	uncultured_bacterium		0	0	0	0	0	0	0	0	0	0	0	0	0	0	0	0	0.0439262	0.188498	0	0	0	0	0	0	0	0.188498	TGGGGAATTTTGGACAATGGGGGCAACCCTGATCCAGCCATGCCGCGTGCGGGAAGAAGGCCTTCGGGTTGTAAACCGCTTTTGGCAGGAACGAAACAGTACGAGCTAATACTTCGTACGAATGACGGTACCTGCAGAATAAGCACCGGCTAACTACGTGCCAGCAGCCGCGGTAATACGTAGGGTGCAAGCGTTAATCGGAATTACTGGGCGTAAAGCGTGCGCAGGCGGCTTGATAAGACAGGCGTGAAATCCCCGGGCTTAACCTGGGAACTGCGCTTGTGACTGTCAGGCTAGAGTTTGTCAGAGGGGGGTGGAATTCCACGTGTAGCAGTGAAATGCGTAGAGATGTGGAGGAACACCGATGGCGAAGGCAGCCCCCTGGGATAAAACTGACGCTCAGGCACGAAAGCGTGGGGAGCAAACA	8e1a520276488e3b273493b466143bfc
oze-0e53d4b	Bacteria	Verrucomicrobiota	Verrucomicrobiae	Opitutales	Opitutaceae	Lacunisphaera			0	0	0	0	0	0	0	0	0	0	0	0	0	0	0.0400946	0	0	0.188498	0	0	0	0	0	0	0	0.188498	TTTCGAATCATTCACAATGGGCGAAAGCCTGATGGTGCGACGCCGCGTGAGGAATGAAGGTCTTCGGATTGTAAACCTCTGTCACCGGGGAGAAAACGTTTTGAGTTAATAGCTCAAAGCCTGATTTAACCCGGAGAGGAAGCAGTGGCTAACTCTGTGCCAGCAGCCGCGGTAATACAGAGACTGCAAGCGTTATTCGGATTCACTGGGCGTAAAGGGTGCGCAGGCGGCCGTGTGTGTCAGGTGTGAAATCCCGGGGCTTAACCCCGGAACTGCGCCTGAAACTACATGGCTAGAGTATTGGAGAGGGTAGCGGAATTCACGGTGTAGCAGTGAAATGCGTAGATATCGTGAGGAACACCAGAGGCGAAGGCGGCTACCTGGACAATTACTGACGCTCAGGCACGAAAGCGTGGGGAGCAAAAG	0e53d4bb8bd33891a63c50ba708db344
oze-7ea997f	Bacteria	Acidobacteriota	Acidobacteriae	Acidobacteriales	uncultured	uncultured	uncultured_bacterium		0	0	0	0	0	0	0	0	0	0	0	0.0675159	0	0	0.188445	0	0.033943	0	0	0	0	0	0	0	0	0.188445	TGGGGAATTTTGCGCAATGGGGGAAACCCTGACGCAGCAACGCCGCGTGGAGGATGAAGCCCTTTGGGGCGTAAACTCCTTTCGACTGGGAAGATAATGACGGTACCAGTGGAAGAAGCACCGGCTAACTCTGTGCCAGCAGCCGCGGTAATACAGAGGGTGCGAGCGTTGTTCGGAATTATTGGGCGTAAAGGGCGCGTAGGCGGTGCGGTAAGTCACCTGTGAAATCCCCGGGCTTAACTCGGGGCCTGCAGGCGAAACTGCCGTGCTGGAGTATGGGAGAGGTGCGTGGAATTCCCGGTGTAGCGGTGAAATGCGTAGATATCGGGAGGAACACCTGTGGCGAAAGCGGCGCACTGGACCATTACTGACGCTGATGCGCGAAAGCTAGGGGAGCAAACA	7ea997fb2a42e6fe4d81923e6e7fbad0
oze-42d411a	Bacteria	Bacteroidota	Bacteroidia	Sphingobacteriales	Sphingobacteriaceae	Pedobacter	Pedobacter_agri		0	0	0	0	0	0	0	0	0	0	0	0	0.188371	0	0	0	0	0	0	0	0	0	0	0	0	0.188371	TAAGGAATATTGGTCAATGGAGGCAACTCTGAACCAGCCATGCCGCGTGCAGGAAGACTGCCCTATGGGTTGTAAACTGCTTTTATCCGGGAATAAACCACATTACGTGTAATGTGCTGAATGTACCGGAAGAATAAGGATCGGCTAACTCCGTGCCAGCAGCCGCGGTAATACGGAGGATCCAAGCGTTATCCGGATTTATTGGGTTTAAAGGGTGCGTAGGCGGCCTGTTAAGTCAGGGGTGAAAGACGGTAGCTCAACTATCGCAGTGCCCTTGATACTGATGGGCTTGAATGGACTAGAGGTAGGCGGAATGAGACAAGTAGCGGTGAAATGCATAGATATGTCTCAGAACACCGATTGCGAAGGCAGCTTACTATGGTCTTATTGACGCTGAGGCACGAAAGCGTGGGGATCAAACA	42d411a987cc05829897791280b0b0ec
oze-891015f	Bacteria	Planctomycetota	Planctomycetes	Planctomycetales	uncultured	uncultured			0	0	0	0	0	0	0	0	0	0	0	0	0.188371	0	0	0	0	0	0	0	0	0	0	0	0	0.188371	TCGAGAATCTTCGGCAATGGGCGCAAGCCTGACCGAGCGACGCCGCGTGTGGGATGAAGGCCCTTGGGTTGTAAACCACTGTCAGAGGGGATGAAGTGCATGGGAGCCATCTCCTGTGTTTGACATAGCCTCAGAGGAAGCACGGGCTAAGTTCGTGCCAGCAGCCGCGGTAATACGAACTGTGCGAACGTTATTCGGAATCACTGGGCTTACAGGGTGCGTAGGCGGCTTGTTAAGTAGGGTGTGAAAGCCCCCGGCTCAACCGGGGAATTGCGCCCTAAACTGGCGAGCTAGAGTGAGATAGGGGTGTGTGGAACTTCCGGTGGAGCGGTGAAATGTGTTGATATCGGAAGGAACGCCGGTGGCGAAAGCGACACACTGGATCTTGTCTGACGCTGAGGCACGAAAGCCAGGGGAGCGAACG	891015f9714fbf56e319ca4335d0e1f3
oze-1966d91	Bacteria	Proteobacteria	Gammaproteobacteria	Diplorickettsiales	Diplorickettsiaceae	uncultured	uncultured_Coxiellaceae		0	0	0	0	0	0	0	0	0	0	0	0	0.188371	0	0	0	0	0	0	0	0	0	0	0	0	0.188371	TGGGGAATATTGGACAATGGGGGAAACCCTGATCCAGCAATGCCGCGTGGGTGAAGAAGGCCTTCGGGTTGTAAAGCCCTTTAGGCAGGGAAGAAGGTTATGGGATGATAACTCCTATAACTTGACGGTACCTGCAGAATAAGCACCGGCTAACTCTGTGCCAGCAGCCGCGGTAATACAGAGGGTGCAAGCGTTAATCGGATTTACTGGGCGTAAAGGGCGCGTAGGTGGTAAAGCAAGTAAGATGTGAAAGCCCTGGGCTTAACCTGGGAAGTGCATCTTAAACTGCTTAACTAGAGTATGGTAGAGGGTAGTGGAATTTCCGGTGTAGCGGTGAAATGCGTAGATATCGGAAGGAACGCCAGTGGTGAAGACGACTACCTGGACCAATACTGACACTGAGGCGCGAAAGCGTGGGGATCAAACA	1966d916e24ffcdcfcc416c53e5511a0
oze-33b8ccc	Bacteria	Verrucomicrobiota	Verrucomicrobiae	Pedosphaerales	Pedosphaeraceae	ADurb.Bin063-1	uncultured_bacterium		0	0	0	0	0	0	0	0	0	0	0.100354	0	0.188371	0	0	0.134601	0	0	0	0	0	0	0	0	0	0.188371	TCGAGAATTTTTCACAATGGGCGCAAGCCTGATGGAGCGACGCCGCGTGGGGGATGAATGGCTTCGGCCCGTAAACCCCTGTCATTTGCGATCAACCGTTGTTGTTTAAGAGATGACAACCTGATAGTAGCGAAAGAGGAAGGGACGGCTAACTCTGTGCCAGCAGCCGCGGTAATACAGAGGTCCCAAGCGTTGTTCGGATTCACTGGGCGTAAAGGGTGCGTAGGTGGCGGGGTAAGTCGGATGTGAAATCTCCGAGCTCAACTCGGAAATGGCATTGGAAACTACTCTGCTCGAGGGTTGGAGGGGGGACTGGAATACTTGGTGTAGCAGTGAAATGCGTAGATATCAAGTGGAACACCAGTGGCGAAGGCGAGTCCCTGGACAACTCCTGACACTGAGGCACGAAAGCTAGGGGAGCAAACA	33b8cccd160ccb0f73dbeecc62092387
oze-f781add	Bacteria	WPS-2	WPS-2	WPS-2	WPS-2	WPS-2	uncultured_bacterium		0	0	0	0	0	0	0	0	0	0	0	0	0.188371	0	0	0	0	0.10227	0	0	0.0661296	0	0.0704191	0	0	0.188371	TGAGGAATTTTCCGCAATGGGCGAAAGCCTGACGGAGCGACGCCGCGTGTGGGAAGAAGGCCTTCGGGTCGTAAACCACTGTCGAAGGGGACGATAATGACGGTACCCTTGGAGGAAGCCCCGGCTAACTACGTGCCAGCAGCCGCGGTAAGACGTAGGGGGCAAGCGTTATTCGGAATTATTGGGCGTAAAGCGCTCGTAGGCGGGATCGATAGTCCGTGAAGAAAGACCTGGGCTCAACTCAGGGAACGGCACGGATACTTCGATTCTTGAGGCAATCAGAGGGTGATGGAATTCCCGGTGTAGCGGTGAAATGCGTAGATATCGGGAGGAACACCAGTGGCGAAGGCGATCACCTGGGGTTGTTCTGACGCTGAGGAGCGAAAGCTAGGGGAGCAAACG	f781add5996df5d53f7148caa741775a
oze-6df408d	Bacteria	Proteobacteria	Alphaproteobacteria	Acetobacterales	Acetobacteraceae	uncultured	uncultured_bacterium		0	0	0	0	0	0	0	0	0	0	0	0.188334	0	0	0	0.018637	0.0818625	0	0	0	0.0300589	0	0	0.0284906	0.0739098	0.188334	TGGGGAATATTGGACAATGGGCGCAAGCCTGATCCAGCAATGCCGCGTGAGTGAAGAAGGTCTTAGGATTGTAAAGCTCTTTCGGCGGGGACGATGATGACGGTACCCGCAGAAGAAGCCCCGGCTAACTTCGTGCCAGCAGCCGCGGTAATACGAAGGGGGCTAGCGTTGCTCGGAATGACTGGGCGTAAAGGGCGCGTAGGCGGTTTGTACAGTCAGATGTGAAATTCCTGGGCTTAACCTGGGGGCTGCATTTGATACGTGCAGGCTTGAGTGTGGAAGAGGGTCGTGGAATTCCCAGTGTAGAGGTGAAATTCGTAGATATTGGGAAGAACACCGGTGGCGAAGGCGGCGACCTGGTCCATAACTGACGCTGAGGCGCGAAAGCGTGGGGAGCAAACA	6df408dd2a949706165bdb449f71fc9d
oze-1c9027b	Bacteria	Acidobacteriota	Holophagae	Holophagales	Holophagaceae	Geothrix			0	0	0	0	0	0	0	0	0	0	0	0	0	0.18745	0	0	0.0798658	0	0	0	0	0	0	0	0	0.18745	TGGGGAATTTTGCGCAATGGACGAAAGTCTGACGCAGCAACGCCGCGTGGGTGATGAAGGTCTTCGGACTGTAAAACCCTGTCGTCAGGGACGAAGGTTGGGGGGTTAATAACCCTTTAGCTTGACGGTACCTGGAGAGGAAGCCCCGGCTAACTCTGTGCCAGCAGCCGCGGTAATACAGAGGGGGCAAGCGTTATTCGGAATTATTGGGCGTAAAGGGCGCGTAGGCGGTTTTTTAAGTCAGATGTGTAATCCCCGAGCTTAACTTGGGAACTGCATCTGAGACTGGAAGGCTAGAGTACTGGAGAGGGTGGTGGAATTCCTCGTGTAGCGGTGAAATGCGTAGAGATGAGGAGGAACACCAGTGGCGAAGGCGGCCACCTGGACAGTAACTGACGCTGAGGCGCGAAAGTGTGGGTAGCAAACA	1c9027b8ce2a75075c0f04626454f6c5
oze-052ed64	Bacteria	Planctomycetota	Planctomycetes	Isosphaerales	Isosphaeraceae	Aquisphaera	uncultured_bacterium		0	0	0	0	0	0	0	0	0	0	0	0	0	0.0445194	0	0	0	0	0	0	0	0	0	0	0.187414	0.187414	TCGAGAATCTTCGGCAATGGGCGCAAGCCTGACCGAGCGACGCCGCGTGGAGGATGAAGGCCTTCGGGTTGTAAACTCCTGTCGAGGGGGAGGAAGGGGTAACCTTGACCGATCCCTGGAGGAAGCACGGGCTAAGTTCGTGCCAGCAGCCGCGGTAAGACGAACCGTGCGAACGTTATTCGGAATCACTGGGCTTAAAGCGCGTGTAGGCGGGCGGGTACGTCGGCCACTGAAAGCCCCCGGCTCAACCGGGGAAGTGGTGCCGAAACGGCCGGCCTGGAGGGGCGTAGGGGGACCTGGAACTTCCGGTGGAGCGGTGAAATGCGTTGAGATCGGAAGGAACGCCCGTGGCGAAAGCGAGGTCCTGGACGCCATCTGACGCTGAGACGCGAAAGCCAGGGGAGCGAACG	052ed645470699325c51518250de5b37
oze-fe92d9f	Bacteria	Firmicutes	Clostridia	Peptostreptococcales-Tissierellales	Anaerovoracaceae	Anaerovorax	uncultured_bacterium		0	0	0	0	0	0	0	0.187364	0	0	0	0	0	0	0	0	0	0	0	0	0	0	0	0	0	0.187364	TGGGGAATATTGCACAATGGGCGAAAGCCTGATGCAGCAACGCCGCGTGAGTGATGAAGGCCTTTGGGTCGTAAAGCTCTGTCCTAAGGGAAGAAAAAAATGACGGTACCTTAGGAGGAAGCCCCGGCTAACTACGTGCCAGCAGCCGCGGTAATACGTAGGGGGCAAGCGTTATCCGGAATTATTGGGCGTAAAGAGTGCGTAGGTGGTTATTTAAGCGCGAGGTGAAAGGCTACAGCTTAACTGTGGTAAGCCTTGCGAACTGGATGACTTGAGTGCAGGAGAGGAAAGCGGAATTCCTAGTGTAGCGGTGAAATGCGTAGATATTAGGAGGAACACCAGTGGCGAAGGCGGCTTTCTGGACTGTAACTGACACTGAGGCACGAAAGCGTGGGGAGCAAACA	fe92d9fb89dc1d5647a4170056e0764c
oze-2ff419e	Bacteria	Patescibacteria	Parcubacteria	Candidatus_Kaiserbacteria	Candidatus_Kaiserbacteria	Candidatus_Kaiserbacteria	uncultured_Parcubacteria		0	0	0	0	0	0	0	0.187364	0	0	0	0	0	0	0	0	0	0	0	0	0	0	0	0	0	0.187364	ACGAGAATATTCCGCAATGGGCGAAAGCCTGACGGAGCGACGCCGCGTGATGGATGAAGTGCCTTGGTACGTAAACATCTTTTATCGGGGACGAAGTTTATTGACGGTACCCGATGAATAAGGAGCTCCTAACTCTGTGCCAGCAGGAGCGGTAATACAGAGGCTCCAAGCATTACCCGGAATCACTGGGCGTAAAGGGTGTCTAGGCGGCACTATTAGTCTCTCGTTAAATCCGTGGGCTCAACCTGCGGCCGGCGAGGGAAACGGTAGTGCTCGAGGGCGTAAGAGGTGCATGGAACTCATGGTGGAGGGGTGAAATCCGTTGATATCATGGGGAACACCAAAGGCGAAGGCAATGCACTGGTACGTTCCTGACGCTCAAACACGAAAGCCAGGGTAGCGAACG	2ff419e2d51c555eaed3dddabe12a301
oze-9d0ff08	Bacteria	Patescibacteria	Parcubacteria	Candidatus_Nomurabacteria	Candidatus_Nomurabacteria	Candidatus_Nomurabacteria	Candidatus_Nomurabacteria		0	0	0	0	0	0	0	0.187364	0	0	0	0	0	0	0	0	0	0	0	0	0	0	0	0	0	0.187364	TCGAGAATCTTCCGCAATGGACGAAAGTCTGACGGAGCGACGCCGCGTGATTGATGAAGCTCTTCGGAGTGTAAAGATCTTTTATGAGGGAAGAAGTTTATTGACGGTACCTCATGAATAAGGGGCTCCTAATCTCGTGCCAGCAGGAGCGGTAATACGAGAGCCCCGAGCGTTATCCGGAATTATTGGGCGTAAAGGGTGCGTAGGTGGCACTGTTAGTCGTTTGTCAAATCCTTAGGCTTAACCTAAGAACCGCGAACGAAACGGCAGAGCTAGAGAGTGTGAGGGGTATAGGGAACTAATAGTGTAGGGGTGAAATCCGTTGATATTATTGGGAACACCAAAAGCGAAGGCACTATACTGGCACATATCTGACACTCAAGCACGAAAGCGTGGGTAGCGAATG	9d0ff0840cde3d259101f84b1ee38b3a
oze-5347aa4	Bacteria	Proteobacteria	Alphaproteobacteria	Acetobacterales	Acetobacteraceae	uncultured	metagenome		0.0766847	0.187145	0.0391096	0	0	0	0	0	0	0	0	0	0	0	0	0	0	0	0	0	0	0	0	0	0	0.187145	TGGGGAATATTGGACAATGGGCGCAAGCCTGATCCAGCAATGCCGCGTGAGTGAAGAAGGTCTTCGGATTGTAAAGCTCTTTCGACGGGGACGATGATGACGGTACCCGTAGAAGAAGCCCCGGCTAACTTCGTGCCAGCAGCCGCGGTAATACGAAGGGGGCTAGCGTTGCTCGGAATGACTGGGCGTAAAGGGCGCGTAGGCGGTTTGTACCGTCAGATGTGAAATTCCTGGGCTTAACCTGGGGGCTGCATTTGATACGTACAGACTTGAGTGAGGAAGAGGGTTGTGGAATTCCCAGTGTAGAGGTGAAATTCGTAGATATTGGGAAGAACACCGGTGGCGAAGGCGGCAACCTGGTCCTTGACTGACGCTGAGGCGCGAAAGCGTGGGGAGCAAACA	5347aa4c41f2ece7f16a011d4b4adf79
oze-b937a6d	Bacteria	Cyanobacteria	Vampirivibrionia	Obscuribacterales	Obscuribacteraceae	Obscuribacteraceae	uncultured_bacterium		0	0	0	0	0	0	0	0	0	0	0	0	0	0	0	0	0	0	0.0170108	0.0519877	0.0260511	0	0.186975	0.0264556	0.0369549	0.186975	TGGGGAATTTTACGCAATGGGCGAAAGCCTGACGTAGCGACACCGCGTGAGCGAAGAAGCCCTTTGGGGTGTAAAGCTCTGTCAGCTGGAACGAAAAAAATGACGGTACCAGCAGAGGAAGCATCGGCTAACTACGTGCCAGCAGCCGCGGTAAGACGTAGGATGCGAGCGTTGTCCGGATTTATTGGGCGTAAAGAGTTCGTAGGCGGTTTGTTAAGTCCGATGTTAAAGATCGGGGCCCAACCCTGGGAGTGCATTGGATACTGGCAGACTGGAGTGCGGTAGAGGTAAGTGGAATTCCTGGTGTAGCGGTGAAATGCGTAGATATCAGGAAGAACACCAGTGGCGTAGGCGACTTACTGGGCCGTAACTGACGCTGAGGAACGAAAGCCAGGGGAGCAAATG	b937a6d24ac0383f32b2c215401c657b
oze-27026b2	Bacteria	Patescibacteria	Parcubacteria	Candidatus_Nomurabacteria	Candidatus_Nomurabacteria	Candidatus_Nomurabacteria	uncultured_bacterium		0	0	0	0	0	0	0	0	0	0.186842	0	0	0	0	0	0	0	0	0	0	0	0	0	0	0	0.186842	TCGAGAATCTTCCGCAATGGACGAAAGTCTGACGGAGCGACGCCGCGTGATTGATGAAGTCCCTTTGGGACGTAAAGATCTTTTATGAGGGAAGAAGTTTATTGACTGTACCTCATGAATAAGAGGCTCCTAATCTCGTGCCAGCAGGAGCGGTAATACGAGAGCCTCGAGCGTTATCCGGAATTATTGGGCGTAAAGGGTGCGTAGGTTGTTCTGTTAGTCTTTTGTTAAATCCCCGAGCTTAACTTGGGAGTCGCGAAGGAAACGGCAGAACTTGAAAGTGTGAGAGGTGTACAGAACTTATGGTGTAGGGGTGAAATCCGTTGATATCATAGGGAATACCAAATGCGAAGGCAGTACACTGGCACATATTTGACACTGAAGCACGAAAGCGTGGGTAGCGAATG	27026b27554cc37d8bb0cb3a63fe721d
oze-62f5c83	Bacteria	Proteobacteria	Gammaproteobacteria	Burkholderiales	Ferrovaceae	Ferrovum	uncultured_bacterium		0	0	0	0	0	0	0	0	0	0	0	0.186557	0	0	0	0	0.0938423	0	0	0.0415901	0.0220432	0	0	0.0284906	0	0.186557	TGGGGAATTTTGGACAATGGGGGCAACCCTGATCCAGCCATGCCGCGTGAGTGAAGAAGGCCTTCGGGTTGTAAAGCTCTTTCGGGAGGAACGAAACGGTCCGGGTGAACAGCCTGGATTACTGACGGTACCTCAAGAAGAAGCACCGGCTAACTACGTGCCAGCAGCCGCGGTAATACGTAGGGTGCGAGCGTTAATCGGAATTACTGGGCGTAAAGCGTGCGCAGGCGGTTCGTTAAGTCAGATGTGAAAGCCCCGGGCTTAACCTGGGAATTGCGTTTGAGACTGGCGAGCTAGAGTTTGTCAGAGGGGGGTAGAATTCCACGTGTAGCAGTGAAATGCGTAGATATGTGGAGGAATACCGATGGCGAAGGCAGCCCCCTGGGACATGACTGACGCTCATGCACGAAAGCGTGGGGAGCAAACA	62f5c833ff650c7bb1dc09b8d0d63e4c
oze-65685a6	Bacteria	Acidobacteriota	Acidobacteriae	Bryobacterales	Bryobacteraceae	Bryobacter			0	0	0	0	0	0	0	0	0	0	0	0	0	0	0	0	0	0.186492	0	0	0	0	0	0	0	0.186492	TGGGGAATCTTGCACAATGGAGGAAACTCTGATGCAGCGACGCCGCGTGAACGATGAAGCCCTTCGGGGTGTAAAGTTCTTTCGACGGGAACGATAATGACGGTACCCGAAGAAGAAGCTGCGGCTAACTACGTGCCAGCAGCCGCGGTAATACGTAGGCAGCAAGCGTTGTTCGGAATTACTGGGCGTAAAGAGTGCGTAGGCGGTGCTCTAAGTCTGTCGTGAAATCTCCCGGCTTAACTGGGAGGGTGCGGCGGAAACTGGAGTGCTTGAGGGTGGGAGAGGTAAGCGGAATTCCTGGTGTAGCGGTGAAATGCGTAGATATCAGGAGGAACACCTGTGGTGTAGACAGCTTACTGGACCACTTCTGACGCTGAGGCACGAAAGCGTGGGTAGCAAACA	65685a6ac07154ea0f49d14b640d18ec
oze-e31e956	Bacteria	Patescibacteria	Parcubacteria	Candidatus_Kaiserbacteria	Candidatus_Kaiserbacteria	Candidatus_Kaiserbacteria			0	0	0	0	0	0	0	0	0	0	0	0	0	0	0.18644	0	0	0	0	0	0	0	0	0	0	0.18644	GCGAGAATATTCCGCAATGGACGAAAGTCTGACGGAGCGACGCCGCGTGATGGATGAAGTGCTTCGGTACGTAAACATCTTTTATCGAGGAAGAACTAAATGACGGTACTCGATGAATAAGGGGCTCCTAACTCTGTGCCAGCAGGAGCGGTAATACAGAGGCCCCGAGCATTACCCGGAATCACTGGGCGTAAAGGGTGTCCAGGCGGCCCTATTAGTCTCTCGTAAAATCTGCGGGCTTAACCTGCAGCGCGCGAGGGAAACGGTAGGGCTCGAGAGTGCGAGAGGTAGAGGGAACTCACGGTGGAGGGGTGAAATCCGTTGATATCGTGGGGAACACCAAAGGCGAAGGCACTCTACTAGCGCATTTCTGACGCTCACACACGAAAGCCAGGGGAGCGAACG	e31e9569e8530bbfa536836d22567d0c
oze-8a81c04	Bacteria	Chloroflexi							0	0	0	0	0	0	0	0	0.186421	0	0	0	0	0	0	0	0	0	0	0	0	0	0	0	0	0.186421	CAAGGAATATTGGGCAATGGCCGAAAGGCTGACCCAGCGACGCCGCGTGGGGGGTGAAGGCCTTCGGGTCGTAAACCCCTTTTCTCAGGGACGAAGATGACGGTACCTGAGGAAGAAGCCCCGGCTAACTACGTGCCAGCAGCCGCGGTAATACGTAGGGGGCGAGCGTTGTCCGGAATTACTGGGCGTAAAGCGCACGTAGGTGGTACGTCAAGTTCGGCGTGAAATCTCCAGGCTCAACTTGGAGGGGTCGTCGAAGACTGGCGAACTAGGGTCTGGCAGAGGCAGGTAGAATTCCCGGTGGAGCGGTGAAATGCGTAGAGATCGGGAGGAATACCAGTGGCGAAGGCGGCCTGCTGGGCCACGACCGACACTGAGGTGCGAAAGCGTGGGGAGCGAACC	8a81c0404533b33b8996bb81191a98cc
oze-962b661	Bacteria	Methylomirabilota	Methylomirabilia	Methylomirabilales	Methylomirabilaceae	Sh765B-TzT-35	uncultured_bacterium		0	0	0	0	0	0	0	0	0.186421	0	0	0	0	0.0281175	0	0	0	0	0	0	0	0	0	0	0	0.186421	TGGGGAATATTGCGCAATGGGCGAAAGCCTGACGCAGCGACGCCGCGTGGGTGATGAAGGCCTTCGGGTCGTAAAACCCTGTCGGGTGGAACGAATCTCCGCTTGGCTAATACCGAGGCGGATTGACGGTACCACCGAAGGAAGCCCCGGCTAACTACGTGCCAGCAGCCGCGGTAATACGTAGGGGGCGAGCGTTGTTCGGATTTACTGGGCGTAAAGAGCGCGTAGGTGGTTCGATTAGTCGGAGGTGAAATCCCTCGGCTCAACCGAGGACCCGCGTCCGATACTGTCGAACTTGAGTGCAGGAGAGGAGAGCGGAATTCCCAGTGTAGCGGTGAAATGCGTAGATATTGGGAGGAACACCGGTGGCGAAGGCGGCTCTCTGGACTGTCACTGACACTGAGGCGCGAAAGCTAGGGGAGCAAACG	962b661e1e0ded96bdb119ea3d913fc8
oze-a348109	Bacteria	Proteobacteria	Gammaproteobacteria	Methylococcales	Methylococcaceae				0	0	0	0	0	0	0	0	0	0	0.111757	0	0	0	0	0.18637	0	0	0	0	0	0	0	0	0	0.18637	TGGGGAATATTGGGCAATGGGCGCAAGCCTGACCCAGCAATGCCGCGTGTGTGAAGAAGGCCTGCGGGTTGTAAAGCACTTTGAGCGGGGAGGAAGGCCCTGGGGTCAACACCCTTGGGGCTTGACGTTACCCGCAGAACAAGCACCGGCTAACTCCGTGCCAGCAGCCGCGGTAATACGGAGGGTGCGAGCGTTAATCGGAATTACTGGGCGTAAAGCGTGCGTAGGCGGGCCGTTAAGTCCTGCGTGAAAGCCCCGGGCTCAACCTGGGAACTGCGCGGGAAACTGGCGGCCTGGAGTGCGGGAGAGGGCGGTGGAATTTCCGGTGTAGCAGTGAAATGCGTAGAGATCGGAAGGAACACCAGTGGCGAAGGCGGCCGCCTGGACCGACACTGACGCTGAGGCACGAAAGCGTGGGGAGCAAACA	a348109adfa72ffd2c034703911a2066
oze-b4b5e8c	Bacteria	Proteobacteria	Gammaproteobacteria	Burkholderiales	Methylophilaceae	Methylotenera			0	0	0.0521461	0.186106	0.109867	0	0	0	0	0	0	0	0	0	0	0	0	0	0	0	0	0	0	0	0	0.186106	TGGGGAATTTTGGACAATGGGCGCAAGCCTGATCCAGCCATTCCGCGTGAGTGAAGAAGGCCTTCGGGTTGTAAAGCTCTTTCGCAAGGGAAGAAAACTTATCCTCTAACATAGGATGAGGTTGACGGTACCTTGATAAGAAGCACCGGCTAACTACGTGCCAGCAGCCGCGGTAATACGTAGGGTGCGAGCGTTAATCGGAATTACTGGGCGTAAAGCGTGCGCAGGCTGTTTTGTAAGTCAGATGTGAAATCCCTGAGCTCAACTTAGGAACTGCGTTTGAAACTACAAGACTAGAATATGTCAGAGGGGGGTAGAATTCCACGTGTAGCAGTGAAATGCGTAGAGATGTGGAGGAATACCAATGGCGAAGGCAGCCCCCTGGGATAATATTGACGCTCATGCACGAAAGCGTGGGGAGCAAACA	b4b5e8c8b9cb68ebc53d152a3c5586b1
oze-c84084d	Bacteria	Bacteroidota	Bacteroidia	Bacteroidales	Paludibacteraceae	Paludibacter			0.0351471	0	0.185771	0	0	0	0	0	0	0	0	0	0	0	0	0	0	0	0	0	0	0	0	0	0	0.185771	TGAGGAATATTGGTCAATGGGCGAGAGCCTGAACCAGCCAAGTCGCGTGAAGGAAGAAGGTTCTATGGATTGTAAACTTCTTTTGTAAGGGAATAAAACGCGCCACGTGTGGCGCCTTGTATGTACTTTACGAATAAGGATCGGCTAACTCCGTGCCAGCAGCCGCGGTAATACGGAGGATCCAAGCGTTATCCGGATTTATTGGGTTTAAAGGGTGCGTAGGCGGACCCGTAAGTCAGTGGTGAAAGTTTGCAGCTCAACTGTAAAATTGCCATTGAAACTGCGGATCTTGAGTGTAAATGAGGTAGGCGGAATGTGTTGTGTAGCGGTGAAATGCTTAGATATAACACAGAACACCAATTGCGAAGGCAGCTTACTAGGATACAACTGACGCTGAGGCACGAAAGCGTGGGGATCAAACA	c84084df14ee2faa06fc6e8b16806d8d
oze-60c99af	Bacteria	MBNT15	MBNT15	MBNT15	MBNT15	MBNT15	uncultured_prokaryote		0	0	0	0	0	0	0.185646	0	0	0	0	0	0	0	0	0	0	0	0	0	0	0	0	0	0	0.185646	TGAGGAATATTGCGCAATGGGGGAAACCCTGACGCAGCAACGCCGCGTGGGTGAAGAAGGCCTTCGGGTCGTAAAGCCCTTTCGGACGGGACGAACGCTCCGCGGTGAAAGCCGCGGAGTCTGACGGTACCGTAGGAAGAAGCACCGGCTAACTCCGTGCCAGCAGCCGCGGTAATACGGAGGGTGCGAGCGTTGTTCGGAATTACTGGGCGTAAAGCGCGTGTAGGCGGCCTTGCAAGTCAGGCGTGAAAGCCCTCGGCTTAACCGGGGAAGTGCGTCTGAAACTGCTTGGCTTGAGTACGGGAGAGGGAGGCGGAATTCCCAGTGTAGAGGTGAAATTCGTAGATATTGGGAGGAACACCGGTGGCGAAAGCGGCCTCCTGGACCGATACTGACGCTGAGACGCGAAAGCGTGGGGAGCAAACA	60c99afa7e2c3d0374c25728ba6b8158
oze-98965c7	Bacteria	Proteobacteria	Gammaproteobacteria	Burkholderiales	Comamonadaceae	Rhodoferax			0	0	0	0	0	0	0.185646	0	0	0	0	0	0	0	0	0	0	0	0	0	0	0	0	0	0	0.185646	TGGGGAATTTTGGACAATGGGCGCAAGCCTGATCCAGCAATGCCGCGTGCAGGATGAAGGCCTTCGGGTTGTAAACTGCTTTTGTACGGAACGAAACGGCTCCTTCTAATACGAGGGGTTAATGACGGTACCGTAAGAATAAGCACCGGCTAACTACGTGCCAGCAGCCGCGGTAATACGTAGGGTGCGAGCGTTAATCGGAATTACTGGGCGTAAAGCGTGCGCAGGCGGTTATATAAGACAGATGTGAAATCCCCGGGCTCAACCTGGGACCTGCATTTGTGACTGTATAGCTAGAGTACGGTAGAGGGGGATGGAATTCCGCGTGTAGCAGTGAAATGCGTAGATATGCGGAGGAACACCGATGGCGAAGGCAATCCCCTGGACCTGTACTGACGCTCATGCACGAAAGCGTGGGGAGCAAACA	98965c77c417d41fd5467901476a88b5
oze-e3395c2	Bacteria	Spirochaetota	Spirochaetia	Spirochaetales	Spirochaetaceae	Spirochaeta	Spirochaeta_sp.		0	0	0	0	0	0	0.185646	0	0	0	0	0	0	0	0	0	0	0	0	0	0	0	0	0	0	0.185646	CTAAGAATCTTCCGCAATGGGGGAAACCCTGACGGAGCGACGCCGCGTGGATGATGAAGGCCGTAAGGTTGTAAAATCCTTTTGTCGGTGAAGAATAAGCGGGGGAGTGGAAAGCCCTCGTGATGACGTTAGCCGACGAATAAGCCCCGGCTAATTACGTGCCAGCAGCCGCGGTAATACGTATGGGGCAAGCGTTGTTCGGATTTATTGGGCGTAAAGGGCGTGTAGGCGGCTCATCAAGTCTGGTGTGAAATCGCAGGGCTTAACCCTGCATATGCGCTGGAAACTGGTGGGCTTGAGTTCTTGAGGGGAAGCTGGAATTCCAGGTGTAGGGGTGAAATCTGTAGATATCTGGAAGAACACCGGTGGCGAAGGCGAGCTTCTATCAGAGGACTGACGCTGAGGCGCGAAAGCGTGGGGAGCAAACA	e3395c26d29bc940b14b2a5f1a221bca
oze-3297f9c	Bacteria	Verrucomicrobiota	Verrucomicrobiae	Verrucomicrobiales	Verrucomicrobiaceae	Prosthecobacter	metagenome		0	0	0	0	0	0	0.185646	0	0	0	0	0	0	0	0	0	0	0	0	0	0	0	0	0	0	0.185646	TCGAGAATCTTTCACAATGGGGGCAACCCTGATGGAGCGACGCCGCGTGGAGGATAAGGTCTTCGGATTGTAAACTCCTGTCATGTGTGAACAAGGTTGTCGCGTTAATAGCGAGGCAAATTGATGGTAACACAAGAGGAAGAGACGGCTAACTCTGTGCCAGCAGCCGCGGTAATACAGAGGTCTCAAGCGTTGTTCGGAATCACTGGGCGTAAAGGGTGCGTAGGTGGCGTGGTAAGTCAGATGTGAAAGCCCGGGGCTCAACCTCGGAATTGCATCCGATACTGCCGTGCTAGAGTACTGAAGAGGTGACTAGAATTCTCGGTGTAGCAGTGAAATGCGTAGATATCGAGAGGAATACCAACGGCGAAGGCAGGTCACTGGGCAGTTACTGACACTGAGGCACGAAGGCCAGGGGAGCAAACG	3297f9ccd612162776d73d253cc91304
oze-b190f51	Bacteria	Proteobacteria	Gammaproteobacteria	Burkholderiales	Gallionellaceae	Sideroxydans	uncultured_bacterium		0.185321	0.153119	0	0	0.177007	0	0	0	0	0	0	0	0.0408138	0	0.0441041	0	0	0.0741959	0	0	0	0	0	0	0	0.185321	TGGGGAATTTTGGACAATGGGCGCAAGCCTGATCCAGCCATGCCGCGTGAGTGAAGAAGGCCTTCGGGTTGTAAAGCTCTTTCAGCCGGAAAGAAATCGTGCAACCTAATACGTTGTATGGATGACGGTACCGGAAGAAGAAGCACCGGCTAACTACGTGCCAGCAGCCGCGGTAATACGTAGGGTGCGAGCGTTAATCGGAATTACTGGGCGTAAAGCGTGCGCAGGCGGTTTTGTAAGACAGGCGTGAAATCCCCGGGCTTAACCTGGGAACTGCGTTTGTGACTGCAAGGCTAGAGTATGGCAGAGGGGGGTAGAATTCCACGTGTAGCAGTGAAATGCGTAGAGATGTGGAGGAATACCGATGGCGAAGGCAGCCCCCTGGGTCAATACTGACGCTCATGCACGAAAGCGTGGGGAGCAAACA	b190f51371b07687975cd2e5ba461918
oze-8f926b1	Bacteria	Proteobacteria	Gammaproteobacteria	Burkholderiales	Nitrosomonadaceae	MND1			0.185321	0	0	0	0.106815	0	0	0	0	0	0	0	0	0	0	0	0	0	0	0	0	0	0	0	0	0.185321	TGGGGAATTTTGGACAATGGGGGCAACCCTGATCCAGCCATGCCGCGTGTGTGAAGAAGGCCTTCGGGTTGTAAAGCACTTTCGGCCGGAACGAAATCGCGCGGGCTATTACCCCGCGTGGATGACGGTACCGGAAGAAGAAGCACCGGCTAACTACGTGCCAGCAGCCGCGGTAATACGTAGGGTGCGAGCGTTAATCGGAATTACTGGGCGTAAAGGGTGCGCAGGCGGTTCTGCAAGTCAGGCGTGAAATCCCCGGGCTTAACCTGGGAATGGCGCTTGAAACTACGGGACTGGAGTATGGCAGAGGGAGGTGGAATTCCACGTGTAGCGGTGAAATGCGTAGAGATGTGGAGGAACACCGATGGCGAAGGCAGCCTCCTGGGCCAATACTGACGCTCATGCACGAAAGCGTGGGGAGCAAACA	8f926b1d6b26d122f7696171e27b843f
oze-1885d29	Bacteria	Proteobacteria	Alphaproteobacteria	Rhizobiales	Beijerinckiaceae	Roseiarcus	uncultured_bacterium		0	0	0	0	0	0	0	0	0	0	0	0	0	0	0	0	0	0	0.184992	0	0	0	0	0.103787	0	0.184992	TGGGGAATATTGGACAATGGGCGCAAGCCTGATCCAGCCATGCCGCGTGAGTGATGACGGCCTTAGGGTTGTAAAGCTCTTTCGCCAGGGACGATAATGACGGTACCTGGATAAGAAGCCCCGGCTAACTTCGTGCCAGCAGCCGCGGTAATACGAAGGGGGCTAGCGTTGTTCGGAATTACTGGGCGTAAAGCGCGTGTAGGCGGATCTTTAAGTCAGGGGTGAAATGCCAAGGCTCAACCTTGGAACTGCCTTTGATACTGGGGATCTTGAGTCCGGGAGAGGTGAGTGGAACTGCGAGTGTAGAGGTGAAATTCGTAGATATTCGCAAGAACACCAGTGGCGAAGGCGGCTCACTGGCCCGGAACTGACGCTGAGACGCGAAAGCGTGGGGAGCAAACA	1885d295b1576720a39c0256bf790f48
oze-362b86e	Bacteria	Proteobacteria	Alphaproteobacteria	Acetobacterales	Acetobacteraceae				0	0	0	0	0	0	0	0	0	0	0	0	0	0	0	0	0	0	0.0999383	0.12477	0	0	0.184547	0	0	0.184547	TGGGGAATATTGGACAATGGGCGCAAGCCTGATCCAGCAATGCCGCGTGGATGAAGAAGGTCTTCGGATTGTAAATTCCTTTCGGCGGGGACGATGATGACGGTACCCGCAGAAGAAGCCCCGGCTAACTTCGTGCCAGCAGCCGCGGTAATACGAAGGGGGCTAGCGTTGCTCGGAATGACTGGGCGTAAAGGGCGCGTAGGCGGACAGTATAGTCAGGCGTGAAATTCCTGGGCTCAACCTGGGGGCTGCGCTTGATACGTGCTGTCTTGAGTGGGGAAGAGGGTCGTGGAATTCCCAGTGTAGAGGTGAAATTCGTAGATATTGGGAAGAACACCGGTGGCGAAGGCGGCGACCTGGTCCTTGACTGACGCTGAGGCGCGAAAGCGTGGGGAGCAAACA	362b86e04a606e39a6967905cc7d262b
oze-c49ea25	Bacteria	Proteobacteria	Gammaproteobacteria	Burkholderiales	Ferrovaceae	Ferrovum	uncultured_bacterium		0	0	0	0	0	0	0	0	0	0	0	0	0	0	0	0	0	0	0	0	0	0.184158	0	0	0	0.184158	TGGGGAATTTTGGACAATGGGGGCAACCCTGATCCAGCCATGCCGCGTGAGTGAAGAAGGCCTTCGGGTTGTAAAGCTCTTTCGGGAGGAACGAAACGGTTTGGGTGAATATCCTGAGCTAATGACGGTACCTCAAGAAGAAGCACCGGCTAACTACGTGCCAGCAGCCGCGGTAATACGTAGGGTGCGAGCGTTAATCGGAATTACTGGGCGTAAAGCGTGCGCAGGCGGTTTGTTAAGTCAGATGTGAAATCCCCGAGCTTAACTTGGGAACTGCGTTTGAGACTGGCAAGCTAGAGTCTGTCAGAGGGGGGTAGAATTCCACGTGTAGCAGTGAAATGCGTAGATATGTGGAGGAATACCGATGGCGAAGGCAGCCCCCTGGGACATGACTGACGCTCATGCACGAAAGCGTGGGGAGCAAACA	c49ea257217798afe5d149a21bbb6a97
oze-9636850	Bacteria	Planctomycetota	Planctomycetes	Gemmatales	Gemmataceae	uncultured	uncultured_bacterium		0	0.183742	0	0.13424	0	0	0	0	0	0	0	0	0	0	0	0	0	0	0	0	0	0	0	0	0	0.183742	TCGAGAATCTTCGGCAATGAGCGCAAGCTTGACCGAGCGACGCCGCGTGCGGGATGAAGGCCTTCGGGTTGTAAACCGCTTTGGTCCGAGAGAAAGGGTAAAACTTGATCGATCGGAGAAACAAGGACGGGCTAAGTTCGTGCCAGCAGCCGCGGTAAGACGAACCGTCCAAACGTTATTCGGAATCACTGGGCTTAAAGGGCGCGTAGGCGGCCGAGCGGGTCACGGGTGAAATCCTCCAGCTTAACTGGAGAACTGCCCTTGATACCACTGCGGCTCGAGGAAGGAAGGGGCAATCGGAACTGTCGGTGGAGCGGTGAAATGCGTTGATATCGACAGGAACGCCGGTGGCGAAAGCGGATTGCTGGTCCTTTTCTGACGCTGAGGCGCGAAAGCCAGGGGAGCAAACG	96368501ce6cfc45fe6ae8603aaa9cd3
oze-8ca8ff5	Bacteria	Firmicutes	Clostridia	Clostridiales	Clostridiaceae	Clostridium_sensu_stricto_9	uncultured_bacterium		0	0	0	0	0	0	0	0	0	0	0	0	0	0	0	0	0	0.0481271	0	0.18369	0	0	0	0.0875069	0	0.18369	TGGGGAATATTGCACAATGGGCGAAAGCCTGATGCAGCAACGCCGCGTGAGTGATGAAGGCCTTCGGGTTGTAAAGCTCTGTCTTTGGGGACGATAATGACGGTACCCAAGGAGGAAGCCACGGCTAACTACGTGCCAGCAGCCGCGGTAATACGTAGGTGGCAAGCGTTGTCCGGATTTACTGGGCGTAAAGGATGCGTAGGTGGATATTTAAGTCAGATGTGAAATACCCGAGCTTAACTTGGGTGCTGCATTTGAAACTGGATATCTAGAGTGCAGGAGAGGTAAGTGGAATTCCTAGTGTAGCGGTGAAATGCGTAGAGATTAGGAAGAACACCAGTGGCGAAGGCGACTTACTGGACTGTAACTGACACTGAGGCATGAAAGCGTGGGGAGCAAACA	8ca8ff55698c6c2960460763ed6edf79
oze-483511c	Bacteria	Nitrospirota	Thermodesulfovibrionia	uncultured	uncultured	uncultured	uncultured_bacterium		0	0.0170132	0	0	0	0	0	0	0	0	0	0.0106604	0	0	0.0862034	0	0	0	0	0.18369	0	0	0	0	0	0.18369	TGGGGAATCTTGCACAATGGGCGAAAGCCTGATGCAGCGACGCCGCGTGGGGGATGAAGGCCTTCGGGTTGTAAACTCCTTTTGTAGGGGAAGATAATGACGGTACCCTGCGAATAAGCCACGGCTAACTCTGTGCCAGCAGCCGCGGTAAGACAGAGGTGGCGAGCGTTGTTCGGAATTACTGGGCTTAAAGGGCGCGTAGGCGGTGATATAAGTCTGGGGTGGAAGCCCATAGCTTAACTATGGGACTGCCCTGGAAACTGTATTGCTTGAGTCGGACAGGGGAAGGCGGAATTCCAGGTGTAGCGGTGAAATGCGTAGATATCTGGAGGAAGGCCTGTGGTGAAGACGGCCTTCTGGGTCTTGACTGACGCTGAGGCGCGAAAGCGTGGGTAGCAAACA	483511cd00988940586b1170df7ccff7
oze-1c2cb92	Bacteria	Planctomycetota	Planctomycetes	Isosphaerales	Isosphaeraceae	Aquisphaera	uncultured_bacterium		0	0	0	0	0	0	0	0	0	0	0	0.0835066	0.103604	0	0.102241	0	0.117802	0.0641694	0.125455	0.18369	0	0	0.0679909	0.0834368	0	0.18369	TCGAGAATCTTCGGCAATGGGCGCAAGCCTGACCGAGCGACGCCGCGTGGAGGATGAAGGCCTTCGGGTTGTAAACTCCTGTCGAGGGGGAGGAAGGCGCAAGCTTGACCTATCCCTGGAGGAAGCACGGGCTAAGTTCGTGCCAGCAGCCGCGGTAAGACGAACCGTGCTAACGTTATTCGGAATCACTGGGCTTAAAGCGCGTGTAGGCGGATGGGGACGTCGGTTGTTGAAAGCCCCCGGCTCAACCGGGGAACTGGCGCCGAAACGCCCTGTCTTGAGGAGCGTAGGGGGACCTGGAACTTCCGGTGGAGCGGTGAAATGCGTTGAGATCGGAAGGAACGCCCGTGGCGAAAGCGAGGTCCTGGACGTTATCTGACGCTGAGACGCGAAAGCTAGGGGAGCGAACG	1c2cb92f6939d6b42f63b327aea468cf
oze-e1dcd79	Bacteria	Planctomycetota	Planctomycetes	Isosphaerales	Isosphaeraceae	Tundrisphaera			0	0	0	0	0	0	0	0	0	0	0	0	0	0	0	0	0.0579027	0	0.0871803	0.18369	0.0861689	0	0.0898451	0	0.100306	0.18369	TCGAGAATCTTCGGCAATGGGCGCAAGCCTGACCGAGCGACGCCGCGTGGAGGACGAAGGCCTTCGGGTTGTAAACTCCTGTCGAGGGGGAGGAAGGCGCAAGCTTGACCGATCCCTGGAGGAAGCACGGGCTAAGTTCGTGCCAGCAGCCGCGGTAAGACGAACCGTGCGAACGTTATTCGGAATCACTGGGCTTAAAGCGCGTGTAGGCGGGCCGCCACGTCGGCTGCTGAAATCCCCCGGCTCAACCGGGGAACGGGCACCGATACGAGCGGCCTTGAGGGGGGTAGGGGGGTCTGGAACTTCCGGTGGAGCGGTGAAATGCGTTGAGATCGGAAGGAACGCCCGTGGCGAAAGCGAGGCCCTGGACCCTTTCTGACGCTGAGACGCGAAAGCCAGGGGAGCGAACG	e1dcd799580f9bd83d08ac70e7e21300
oze-ea63365	Bacteria	Bacteroidota	Bacteroidia	Cytophagales	Spirosomaceae	Arcicella	uncultured_bacterium		0	0	0	0	0	0	0	0.183617	0	0	0	0	0	0	0	0	0	0	0	0	0	0	0	0	0	0.183617	TAGGGAATATTGGGCAATGGAGGCAACTCTGACCCAGCCATGCCGCGTGCAGGATGAAGGCGTTATGCGTTGTAAACTGCTTTTATATAGGAAGAAATAGACCTTGCGAGGTAAGTTGACGGTACTATATGAATAAGCACCGGCTAACTCCGTGCCAGCAGCCGCGGTAATACGGAGGGTGCAAGCGTTGTCCGGATTTATTGGGTTTAAAGGGTGCGTAGGCGGTTTATTAAGTCAGTGGTGAAAGACGGTCGCTCAACGATTGCAGTGCCATTGATACTGGTAGACTTGAGTGGGATTGAGGTAGCTGGAATGGATAGTGTAGCGGTGAAATGCATAGATATTATCCAGAACACCAATTGCGTAGGCAAGTTACTAAGTCTCAACTGACGCTGAGGCACGAAAGTGTGGGTATCAAACA	ea6336527d2ee5aef0990f3bbbc22ff6
oze-37c3736	Bacteria	Proteobacteria	Alphaproteobacteria	Caulobacterales	Hyphomonadaceae	SWB02			0	0	0	0	0	0	0	0.183617	0	0	0	0	0	0	0	0	0	0	0	0	0	0	0	0	0	0.183617	TAGGGAATCTTGGACAATGGGCGCAAGCCTGATCCAGCCATGCCGCGTGAGTGATGAAGGCCTTAGGGTTGTAAAACTCTTTCGCAGGTGACGATAATGACGGTAACCTGAGAAGAAGCCCCGGCTAACTTCGTGCCAGCAGCCGCGGTAATACGAAGGGGGCTAGCGTTGTTCGGATTTACTGGGCGTAAAGCGCGTGTAGGCGGGCCGTTAAGATGGGGGTGAAAGCCCGGAGCTCAACTCAGGAATTGCCTTCATGACTGGCGGCCTGGACTCAAGGAGAGGCAAGTGGAATTGCGAGTGTAGAGGTGAAATTCGTAGATATTCGCAGGAACACCAGTGGCGAAGGCGACTTGCTGGACTTGTAGTGACGCTGAGACGCGAAAGCGTGGGGAGCAAACA	37c3736225b0e7bdd5528124dc5c1dd6
oze-601f609	Bacteria	Verrucomicrobiota	Verrucomicrobiae	Opitutales	Opitutaceae	Lacunisphaera	uncultured_bacterium		0	0	0	0	0	0	0	0.183617	0	0	0	0	0	0	0	0	0	0	0	0	0	0	0	0	0	0.183617	TTTCGAATCATTCACAATGGGCGAAAGCCTGATGGTGCGACGCCGCGTGAGGGATGAAGGTCTTCGGATTGTAAACCTCTGTCACCGGGGAAGAAACGCTTCAATTTAACAGATTGAAGCCTGACTTAACCCGGAGAGGAAGCAGTGGCTAACTCTGTGCCAGCAGCCGCGGTAATACAGAGACTGCAAGCGTTATTCGGATTCACTGGGCGTAAAGGGTGCGCAGGCGGTTGGGTGTGTCAGATGTGAAATCCCGAGGCTCAACCTCGGAACTGCGTCTGAAACTACTCGACTAGAGTATTGGAGAGGGTAACGGAATTCACGGTGTAGCAGTGAAATGCGTAGATATCGTGAGGAACACCAGAGGCGAAGGCGGTTACCTGGACAATTACTGACGCTCAGGCACGAAAGCGTGGGTAGCAAAAG	601f609e958ab37613234975716c30fe
oze-fdedfd3	Bacteria	Verrucomicrobiota	Verrucomicrobiae	Pedosphaerales	Pedosphaeraceae				0	0	0	0	0	0	0	0.183617	0	0	0	0	0	0	0	0	0	0	0	0	0	0	0	0	0	0.183617	TCGAGAATTTTTCTCAATGGGCGAAAGCCTGAAGGAGCGACGCCGCGTGGGGGATGAATGGCTTCGGCCCGTAAACCCCTGTCATTTGCGAACAAACTTTTTTATTTAATAAATAAAAAACTGATTGTAGTGGAAGAGGAAGGGACGGCTAACTCTGTGCCAGCAGCCGCGGTAATACAGAGGTCCCAAGCGTTGTTCGGATTCACTGGGCGTAAAGGGTGCGTAGGTGGTTGGATAAGTCTGGCGTGAAATCTTCGAGCCTAACTCGAAAACTGCGTCGGATACTATTCAGCTAGAGGGTTGGAGGGGGGGCTGGAATACTTGGTGTAGCAGTGAAATGCGTAGATATCAAGTGGAACACCAGTGGCGAAGGCGAGTCCCTGGACAACTCCTGACACTGAGGCACGAAAGCTAGGGGAGCAAACG	fdedfd3b3f9ca98ddf901d2ac07c54fe
oze-72afabe	Bacteria	Chloroflexi	Anaerolineae	Anaerolineales	Anaerolineaceae	uncultured	denitrifying_bacterium		0	0	0	0	0	0	0	0	0.0820253	0.183249	0	0	0	0	0	0	0	0	0	0	0	0	0	0	0	0.183249	TAGGGAATATTGGGCAATGGGCGCAAGCCTGACCCAGCAACGCCGCGTGCACGATGAAGGCCTTCGGGTCGTAAAGTGCTTTTCTGAGGAATGAGTAAGGACAGTACCTCAGGAATAAGCCTCGGCTAACTACGTGCCAGCAGCCGCGGTAAAACGTAGGAGGCGAGCGTTATCCGGATTTACTGGGCGTAAAGCGTGTGTAGGCGGTTCGGCAAGTTGGATGTGAAAGCTCCTGGCTTAACTAGGAGAGGTCGTTCAATACTACCGAACTTGAGGGTATCAGAGGAAGGTGGAATTCCCGGTGTAGTGGTGAAATGCGTAGATATCGGGAGGAACACCAGTGGCGAAAGCGGCCTTCTGGGATATTCCTGACGCTCAGACACGAAAGCTAGGGTAGCGAACG	72afabeafe4f4ab45d68398aee7d11ed
oze-2679db0	Bacteria	Desulfobacterota	Desulfuromonadia	Geobacterales	Geobacteraceae	Geobacteraceae	uncultured_bacterium		0	0	0	0	0	0	0	0	0	0.183249	0	0	0	0	0	0	0	0	0	0	0	0	0	0	0	0.183249	TGGGGAATTTTGCGCAATGGGGGAAACCCTGACGCAGCAACGCCGCGTGAGTGATGAAGGCCTTCGGGTCGTAAAGCTCTGTCAGAGGGAAAGAAGTGTAGGGTGGCTAATACCCACTTTACTTGACGGTACCCTCAAAGGAAGCACCGGCTAACTCCGTGCCAGCAGCCGCGGTAATACGGAGGGTGCAAGCGTTGTTCGGAATTATTGGGCGTAAAGCGCGTGTAGGCGGTTTTTTAAGTCTGATGTGAAAGCCCCGGGCTCAACCTGGGAAGTGCATTGGAAACTGGAAGACTTGAGTACGGGAGAGGGCAGTGGAATTCCCAGTGTAGGAGTGAAATCCGTAGATATTGGGAGGAACACCGGTGGCGAAGGCGGCTGCCTGGACCGATACTGACGCTGAGACGCGAAAGCGTGGGGAGCAAACA	2679db04889eed1524e600740bf0262a
oze-a9ffed8	Bacteria	Desulfobacterota	Desulfuromonadia	Geobacterales	Geobacteraceae	uncultured	uncultured_delta		0	0	0	0	0	0	0	0	0	0.183249	0	0	0	0	0	0	0	0	0	0	0	0	0	0	0	0.183249	TGGGGAATTTTGCGCAATGGGGGAAACCCTGACGCAGCAACGCCGCGTGAGTGATGAAGGCCCTTGGGTCGTAAAGCTCTGACAGAGGGAAAGAAATGTGGGTGGCTAATATCCATTCCACTTGACGGTACCCTCAAAGGAAGCACCGGCTAACTCCGTGCCAGCAGCCGCGGTAATACGGGGGGTGCAAGCGTTGTTCGGATTTATTGGGCGTAAAGCGCGTGTAGGCGGTTTTTTAAGTCTGATGTGAAAGCCCTGGGCTCAACCTGGGAAGTGCATTGGATACTGGAAGACTTGAATACGGGAGAGGGTAGTGGAATTCCTGGTGTAGGAGTGAAATCCGTAGATATCAGGAGGAACACCGGTGGCGAAGGCGGCTGCCTGGACCGATATTGACGCTGAGACGCGAAAGCGTGGGTAGCAAACA	a9ffed8362b2a6c83aba23abe2477540
oze-c417754	Bacteria	Gemmatimonadota	Gemmatimonadetes	Gemmatimonadales	Gemmatimonadaceae	uncultured	uncultured_Alphaproteobacteria		0	0	0.0651827	0	0.183111	0	0	0	0	0	0	0	0	0	0	0	0	0	0	0	0	0	0	0	0	0.183111	TGGGGAATATTGCGCAATGGGGGAAACCCTGACGCAGCGACGCCGCGTGTGGGATGACGGCCTTCGGGTTGTAAACCACTGTCGCGAGGGACGAAAAAAATGACGGTACCTCGAAAGGAAGCACCGGCTAACTCTGTGCCAGCAGCCGCGGTAATACAGAGGGTGCGAGCGTTGTCCGGAATTACTGGGCGTAAAGGGCGCGTAGGCGGCCCGATAAGTAGGACGTGAAATTCCGTGGCTTAACCACGGAACTGCGTTCTAGACTGTCAGGCTTGAGCACGGTAGAGGCAGATGGAATTCCCGGTGTAGCGGTGGAATGCGTAGAGATCGGGAAGAACACCAGTGGCGAAGGCGGTCTGCTGGGCCGTTGCTGACGCTGAGGCGCGACAGCGTGGGGAGCAAACA	c4177541a49dab8345cf19bf361237b5
oze-ac824f9	Bacteria	Patescibacteria	Parcubacteria	Parcubacteria	Parcubacteria	Parcubacteria	uncultured_bacterium		0	0	0	0.183055	0	0	0	0	0	0	0	0	0	0	0	0	0	0	0	0	0	0	0	0	0	0.183055	TCGAGAATCTTCCGCAATGGACGAAAGTCTGACGGAGCGACGCCGCGTGGAGGATGAAGTGCTTCGGCATGTAAACTCCTTTTGCCAGGGAAAAAGTTTATTGATTGTACCTGGAGAATAAGAGGTTGCTAAACTCGTGCCAGCAGCAGCGGTAATACGAGTGCCTCGAGCGTTATCCGGAATCATTGGGCGTAAAGGGTGTGTAGGTGGCGATGTTAGTCTCCCGTAAAATTCCTCGGCTCAACCGGGGGCGCGCGGGAGAAACGGCATTGCTTGAGGTTGGTAGGGGTCTCTGGAACTCTAAGTGTAGCGGTGAAATGCGTTGATATTTAGGGGAACACCAAAAGCGAAGGCAGGAGACTGGACCATACCTGACACTGAAACACGAAAGCGTGGGTAGCGAATG	ac824f9ccb6da3e0e9073111d7967157
oze-a6414c1	Bacteria	Cyanobacteria	Cyanobacteriia	Chloroplast	Chloroplast	Chloroplast			0	0.0544421	0	0	0	0	0	0	0	0	0.0547383	0.183004	0.103604	0	0	0	0.0718792	0.0300794	0	0	0	0	0	0	0.0237567	0.183004	TGGGGAATTTTCCGCAATGGGCGAAAGCCTGACGGAGCAATACCGCGTGAGGGATGAAGGCCTATGGGTTGTAAACCTCTTTTTTCAGGGAGGAATCAATGACGTGTACCTGAAGAATAAGCATCGGCTAACTCCGTGCCAGCAGCCGCGGTAAGACGGAGGATGCAAGTGTTATCCGGAATCACTGGGCGTAAAGCGTCTGTAGGTGGTCAAATAAGTCAACTGTTAAATCTTGAGGCTCAACCTCAAAACCGCAGTCGAAACTATTAGACTAGAGTATAGTAGGGGTAAAGGGAATTTCCAGTGGAGCGGTGAAATGCGTAGATATTGGAAGGAACACCGATGGCGAAAGCACTTTACTGGGCTATTACTAACACTCAGAGACGAAAGCTAGGGTAGCAAATG	a6414c1c3f683f8b62694ee5906cb985
oze-edc9d56	Bacteria	Bacteroidota	Bacteroidia	Sphingobacteriales	S15A-MN91	S15A-MN91	uncultured_bacterium		0	0	0	0	0	0	0	0	0.182693	0	0	0	0	0	0	0	0	0	0	0	0	0	0	0	0	0.182693	TAAGGAATATTGGGCAATGGACGCAAGTCTGACCCAGCCATGCCGCGTGAAGGATGACGGCCCTATGGGTTGTAAACTTCTTTTGTACGGGAAAAACCCCCTGGTCGTGAATCAGGGCTGATGGTACCGTAAGAATAAGCATCGGCTAACTCCGTGCCAGCAGCCGCGGTAATACGGAGGATGCAAGCGTTATCCGGATTCATTGGGTTTAAAGGGTGCGTAGGCGGGATGATAAGTCAGTGGTGAAATCCTACAGCTTAACTGTAGAACTGCCATTGATACTGTCAACCTTGAGTACATTTGAAGTGGGCGGAATGTGTCATGTAGCGGTGAAATGCTTAGATATGACACAGAACACCGATAGCGAAGGCAGCTCACTAAACTGTTACTGACGCTGAGGCACGAAAGCGTGGGGATCAAACA	edc9d562d132a2db3c976737ad082bd7
oze-bf5c19f	Bacteria	Patescibacteria	Parcubacteria	Parcubacteria	Parcubacteria	Parcubacteria	uncultured_bacterium		0	0	0	0	0	0	0	0	0.182693	0	0	0	0	0	0	0	0	0	0	0	0	0	0	0	0	0.182693	TCGAGAATATTCGACAATGGAGGAAACTCTGATCGAGCGACGCCGCGTGGAGGAAGAAGTGCTTCGGCATGTAAACTCCTTTTGTAGACTAGTAATTTTTGAACAGTCTAAGAATAAGAGGTTGCTAAACTCGTGCCAGCAGCAGCGGTAATACGAGTGCCTCAAGCGTTATCCGGAATTATTGGGCGTAAAGGGTGTGTAGGTGGTTTTGTTAGTCTTCTGTCAAATTTCTCGGCTTAACCGAGAACCTGCAGGGGAAACGGCAAGACTTAGAGTATACGAGGGGTCTGTGGAACTCATAGTGTAGCGGTGAAATGCGTTGATATTATGGGGAACACCAAAAGCGAAGGCAGCAGACTGGAGTATTACTGACACTGAAACACGAAAGCGTGGGTAGCGAATG	bf5c19f012bd794ef24a00e53fb07924
oze-f20ded9	Bacteria	Acidobacteriota	Acidobacteriae	Acidobacteriae	Acidobacteriae	Paludibaculum	uncultured_Acidobacteria		0	0	0	0	0	0	0	0	0	0	0	0	0.116162	0.0445194	0	0	0	0.182482	0	0	0	0	0	0	0	0.182482	TGGGGAATCTTGCACAATGGGGGAAACCCTGATGCAGCGACGCCGCGTGAGTGATGAAGCCCTTCGGGGTGTAAAGCTCTTTCGGCAGGGACGATAATGACGGTACCTGCAGAAGAAGCTGCGGCTAACTACGTGCCAGCAGCCGCGGTAATACGTAGGCAGCAAGCGTTGTTCGGAATTACTGGGCGTAAAGAGTGCGTAGGCGGTTTGGCAAGTTTGGTGTGAAATCTCCCGGCTTAACTGGGAGGGTGCGCCGAAAACTGTCGAGCTAGAGTGTGGGAGAGGAAAGTGGAATTCCTGGTGTAGCGGTGAAATGCGTAGATATCAGGAGGAACACCTGCGGTGTAGACGGCTTTCTGGACCACTACTGACGCTGAGGCACGAAAGCGTGGGGAGCAAACA	f20ded924cb8404b69a37453a8ccf7cf
oze-44c823f	Bacteria	Actinobacteriota	Actinobacteria	Frankiales	Acidothermaceae	Acidothermus	uncultured_bacterium		0	0	0	0	0	0	0	0	0	0	0	0.0781764	0.0879066	0	0	0	0.0978356	0.182482	0	0	0	0	0	0	0	0.182482	TGGGGAATATTGCGCAATGGGGGGAACCCTGACGCAGCGACGCCGCGTGCGGGATGAAGGCCTTCGGGTTGTAAACCGCTTTCACCAGGGACGAAGCGAGAGTGACGGTACCTGGGGAAGAAGCGCCGGCTAACTACGTGCCAGCAGCCGCGGTAATACGTAGGGCGCGAGCGTTGTCCGGAATTATTGGGCGTAAAGAGCTCGTAGGCGGCCGGTTGCGTCTGCTGTGAAATCCCGGGGCTTAACCCCGGGCGTGCAGTGGATACGGGCCGGCTGGAGGCAGGCAGGGGAGAATGGAATTCCCGGTGTAGCGGTGAAATGCGCAGATATCGGGAGGAACACCGGTGGCGAAGGCGGTTCTCTGGGCCTGTACTGACGCTGAGGAGCGAAAGCGTGGGGAGCAAACA	44c823f688ce4008e3ba56f02f8b592e
oze-ca16642	Bacteria	Verrucomicrobiota	Verrucomicrobiae	Pedosphaerales	Pedosphaeraceae	uncultured	uncultured_bacterium		0	0	0	0	0	0	0	0	0	0	0	0	0.103604	0	0.0962271	0	0	0.182482	0	0	0	0	0	0	0	0.182482	TCGAGAATTTTTCTCAATGGGCGAAAGCCTGAAGGAGCGACGCCGCGTGGGGGATGAATGGCTTCGGCCCGTAAACCCCTGTCATTTGCGAACAAATTATTTTACCTAACACGTAAAGTATTGATAGTAGCGGAAGAGGAAGGGACGGCTAACTCTGTGCCAGCAGCCGCGGTAATACAGAGGTCCCAAGCGTTGTTCGGATTCACTGGGCGTAAAGGGTGCGTAGGCGGTCGGGTAAGTCTGATGTGAAATCCCGCAGCTTAACTGCGGAACGGCATTGGATACTATTCGGCTCGAGGAGTGGAGGGGAGACTGGAATTCTCGGTGTAGCAGTGAAATGCGTAGATATCGAGAGGAACACCTGTGGCGAAGGCGAGTCTCTGGACACTTCCTGACGCTGAGGCACGAAAGCCAGGGGAGCAAACG	ca166422eab10a48f7057f7e3ca9093e
oze-81b2813	Bacteria	Proteobacteria	Gammaproteobacteria	Burkholderiales	Sutterellaceae	uncultured	uncultured_bacterium		0	0	0	0	0	0	0	0	0	0	0.177899	0.00710694	0	0	0	0.182229	0	0	0	0	0	0	0	0	0	0.182229	TGGGGAATTTTGGACAATGGGCGCAAGCCTGATCCAGCCATGCCGCGTGCGGGAAGAAGGCCTTCGGGTTGTAAACCGCTTTTGGCAGGAACGAAACGGCGCGAGCCAATACCTCGCGTCAATGACGGTACCTGCAGAATAAGCACCGGCTAACTACGTGCCAGCAGCCGCGGTAATACGTAGGGTGCGAGCGTTAATCGGAATTACTGGGCGTAAAGCGTGCGCAGGCGGCTCTGTAAGACGGATGTGAAATCCCCGGGCTCAACCTGGGAACTGCATTCGTGACTGCAGGGCTAGAGTCTGTCAGAGGGGGGTGGAATTCCACGTGTAGCAGTGAAATGCGTAGAGATGTGGAGGAACACCGATGGCGAAGGCAGCCCCCTGGGACAAAACTGACGCTCATGCACGAAAGCGTGGGGAGCAAACA	81b2813986a4458925eaffb82fda2c30
oze-82d5f6e	Bacteria	Verrucomicrobiota	Verrucomicrobiae	Opitutales	Opitutaceae	Lacunisphaera			0	0	0	0	0	0	0	0	0	0	0	0	0	0	0	0.182229	0	0	0	0	0	0	0	0	0	0.182229	TTTCGAATCATTCACAATGGGCGAAAGCCTGATGGTGCGACGCCGCGTGAGGGATGAAGGTCTTCGGATTGTAAACCTCTGTCACCGGGGAAGAACCGCTTCATTTTAATAGAATGAAGCCTGACTTAACCCGGAGAGGAAGCAGTGGCTAACTCTGTGCCAGCAGCCGCGGTAATACAGAGACTGCAAGCGTTATTCGGATTCACTGGGCGTAAAGGGTGCGCAGGTGGCTGGGTGTGTCAGATGTGAAATCCCGAGGCTCAACCTCGGAACTGCGTCTGAAACTACTCGGCTAGAGTATTGGAGAGGGTAACGGAATTCACGGTGTAGCAGTGAAATGCGTAGATATCGTGAGGAACACCAGAGGCGAAGGCGGTTACCTGGACAATTACTGACACTCAGGCACGAAAGCGTGGGGAGCAAAAG	82d5f6ebf458bf1bd6e660cf676c22ee
oze-32a2f34	Bacteria	Acidobacteriota	Vicinamibacteria	Subgroup_17	Subgroup_17	Subgroup_17	uncultured_Acidobacteria		0	0	0	0	0	0	0.182143	0	0	0	0	0	0	0	0	0	0	0	0	0	0	0	0	0	0	0.182143	TGGGGAATTTTTCGCAATGGGGGAAACCCTGACGAAGCAACGCCGCGTGGAGGATGAAGGCCTTCGGGTCGTAAACTCCTGTCGACCGGAACGAACGCGCCCGACCTAATACGTCGGAACGTTGACGGTACCGGTGGAGGAAGCCACGGCTAACTCTGTGCCAGCAGCCGCGGTAATACAGAGGTGGCTAGCGTTGTTCGGAATTACTGGGCGTAAAGGGCGCGTAGGCGGCCCTTCAAGTCCCGCGTGAAATCCCCCGGCTTAACCGGGGAACTGCGCGGGAAACTGTAGGGCTTGAGTTTGGGAGAGGGAAGCGGAATTCCGGGTGTAGCGGTGAAATGCGTAGATATCCGGAGGAACACCGGTGGCGAAGGCGGCTTCCTGGACCAACACTGACGCTGAGGCGCGAAAGCTAGGGGAGCAAACG	32a2f343e6b20eea3754cc6a2f7f8d18
oze-507fc37	Bacteria	Proteobacteria	Alphaproteobacteria	Rhizobiales	Hyphomicrobiaceae	Hyphomicrobium	uncultured_Hyphomicrobiaceae		0	0.122495	0	0	0	0	0.182143	0	0	0	0	0.0177674	0	0.0890388	0	0	0.0299497	0	0	0	0	0	0	0	0	0.182143	TGGGGAATATTGGACAATGGGCGCAAGCCTGATCCAGCCATGCCGCGTGAGTGATGAAGGCCTTAGGGTTGTAAAGCTCTTTTGCCGGGGACGATAATGACGGTACCCGGAGAATAAGTCCCGGCTAACTTCGTGCCAGCAGCCGCGGTAATACGAAGGGGACTAGCGTTGTTCGGAATCACTGGGCGTAAAGCGCACGTAGGCGGATTCGTAAGTCAGGGGTGAAATCCCGGGGCTCAACCTCGGAACTGCCTTTGATACTGCGGGTCTTGAGTCCGATAGAGGTGGGTGGAATTCCTAGTGTAGAGGTGAAATTCGTAGATATTAGGAAGAACACCGGTGGCGAAGGCGGCCCACTGGATCGGTACTGACGCTGAGGTGCGAAAGCGTGGGGAGCAAACA	507fc372b66c390067560e67c2c87ca2
oze-8097d61	Bacteria	Actinobacteriota	Thermoleophilia	Gaiellales	uncultured	uncultured			0	0	0	0	0	0	0	0	0	0	0	0	0	0	0.0140331	0	0	0	0	0	0.0941846	0	0	0	0.182135	0.182135	TGGGGAATCTTGCGCAATGGGCGAAAGCCTGACGCAGCGACGCCGCGTGAGGGAAGAAGGCCTTCGGGTTGTAAACCTCTTTCAGGAGGGACGAAGCCACTCGGGTTAATAGCCCAGAGGGTGACGGTACCTCCAGAAGAAGCCCCGGCTAACTACGTGCCAGCAGCCGCGGTAATACGTAGGGGGCAAGCGTTGTCCGGATTTATTGGGCGTAAAGAGCGTGTAGGCGGCCATACAGGTCAGCTGTGAAAACTCGAGGCTCAACCTCGAGACGTCGGTTGAAACCGTATGGCTAGAGTCCGGAAGAGGAGAGTGGAATTCCCGGTGTAGCGGTGAAATGCGCAGATATCGGGAAGAACACCCATGGCGAAGGCAGCTCTCTGGGACGGTACTGACGCTGAGACGCGAAAGCGTGGGGAGCGAACA	8097d6132e80e072dec705a8440ef443
oze-003c69f	Bacteria	Proteobacteria	Alphaproteobacteria	Acetobacterales	Acetobacteraceae	uncultured	uncultured_bacterium		0	0	0	0	0	0	0	0	0	0	0	0.0124371	0	0	0	0	0	0	0	0	0.0981925	0	0	0.0386658	0.182135	0.182135	TGGGGAATATTGGACAATGGGCGCAAGCCTGATCCAGCAATGCCGCGTGAGTGAAGAAGGTCTTCGGATTGTAAAGCTCTTTCGACGGGGACGATGATGACGGTACCCGTAGAAGAAGCCCCGGCTAACTTCGTGCCAGCAGCCGCGGTAATACGAAGGGGGCTAGCGTTGCTCGGAATGACTGGGCGTAAAGGGCGCGTAGGCGGCGATGATAGTCAGGCGTGAAATTCCTGGGCTCAACCTGGGGACTGCGTTTGATACGTTATTGCTTGAGTTCGGAAGAGGGTCGTGGAATTCCCAGTGTAGAGGTGAAATTCGTAGATATTGGGAAGAACACCGGTGGCGAAGGCGGCGACCTGGTCCGAAACTGACGCTGAGGCGCGAAAGCGTGGGGAGCAAACA	003c69f9827d243bfc91e64d50354d0f
oze-54bec42	Bacteria	Proteobacteria	Alphaproteobacteria	Acetobacterales	Acetobacteraceae				0	0	0	0	0	0	0	0	0	0	0	0	0.0188371	0	0	0	0	0	0	0	0.134263	0	0	0	0.182135	0.182135	TGGGGAATATTGGACAATGGGCGCAAGCCTGATCCAGCAATGCCGCGTGGGTGAAGAAGGTCTTCGGATTGTAAAGCCCTTTCGGCGGGGACGATGATGACGGTACCCGCAGAAGAAGCCCCGGCTAACTTCGTGCCAGCAGCCGCGGTAATACGAAGGGGGCTAGCGTTGCTCGGAATGACTGGGCGTAAAGGGCGCGTAGGCGGTTTGGACAGTCAGGCGTGAAATTCCCGGGCTTAACCTGGGGGCTGCGCTTGATACATCCAGACTTGAGTGAGGAAGAGGGTCGTGGAATTCCCAGTGTAGAGGTGAAATTCGTAGATATTGGGAAGAACACCGGTGGCGAAGGCGGCGACCTGGTCCTTTACTGACGCTGAGGCGCGAAAGCGTGGGGAGCAAACA	54bec42c4d99db7d07eb0e5a893025e0
oze-110f489	Bacteria	Proteobacteria	Gammaproteobacteria	Burkholderiales	Ferrovaceae	Ferrovum			0	0	0	0	0	0	0	0	0	0	0	0	0	0	0	0	0	0	0	0	0	0	0	0	0.182135	0.182135	TGGGGAATTTTGGACAATGGGGGCAACCCTGATCCAGCCATGCCGCGTGAGTGAAGAAGGCCTTCGGGTTGTAAAGCTCTTTCGTGGGGAACGAAACGGTGCAGGTGAATACCCTGCATTACTGACGGTACCCCAAGAAGAAGCACCGGCTAACTACGTGCCAGCAGCCGCGGTAATACGTAGGGTGCGAGCGTTAATCGGAATTACTGGGCGTAAAGCGTGCGCAGGCGGTTTGTTAAGTCAGATGTGAAAGCCCCGGGCTTAACCTGGGAACTGCGTTTGAGACTGGCAAGCTAGAGTCTGTCAGAGGGGGGTAGAATTCCACGTGTAGCAGTGAAATGCGTAGAGATGTGGAGGAATACCGATGGCGAAGGCAGCCCCCTGGGATAAGACTGACGCTCATGCACGAAAGCGTGGGGAGCAAACA	110f4895fa279d5f0cd8d0fc4d580306
oze-4516602	Bacteria	Actinobacteriota	Thermoleophilia	Gaiellales	uncultured	uncultured			0	0	0	0	0	0	0	0	0	0	0	0	0.182092	0	0	0	0	0.0280741	0	0	0	0	0	0	0	0.182092	TGGGGAATCTTGCACAATGGGCGAAAGCCTGATGCAGCGACGCCGCGTGAGGGAAGAAGGCTTTCGGGTTGTAAACCTCTTTCAGAAGGGACGAGGCCACTCAGGTTAATAGCCGAGAGGGTGACGGTACCTTCAGAAGAAGCCCCGGCTAACTACGTGCCAGCAGCCGCGGTAATACGTAGGGGGCAAGCGTTGTCCGGATTTATTGGGCGTAAAGAGCGTGTAGGCGGCTAGGTAGGTCCGTTGTGAAAACTCGAGGCTCAACCTCGAGACGCCGATGGAAACCATCTAGCTAGAGTCCGGAAGAGGAGAGTGGAATTCCTGGTGTAGCGGTGAAATGCGCAGATATCAGGAAGAACACCCGTGGCTAAGGCGGCTCTCTAGTACGGTACTGACGCTGAGACGCGAAAGCGTGGGGAGCGAACA	4516602cf22d4ab706ffde422068daa1
oze-2f870d2	Bacteria	Bacteroidota	Bacteroidia	Flavobacteriales	Weeksellaceae	Chryseobacterium			0	0	0	0	0	0	0	0	0	0	0	0	0.182092	0	0	0	0	0	0	0	0	0	0	0	0	0.182092	TGAGGAATATTGGACAATGGGTGAGAGCCTGATCCAGCCATCCCGCGTGAAGGACGACGGCCCTATGGGTTGTAAACTTCTTTTGTATAGGGATAAACCTAGATACGTGTATCTAGCTGAAGGTACTATACGAATAAGCACCGGCTAACTCCGTGCCAGCAGCCGCGGTAATACGGAGGGTGCAAGCGTTATCCGGATTTATTGGGTTTAAAGGGTCCGTAGGCGGATCTGTAAGTCAGTGGTGAAATCTCACAGCTTAACTGTGAAACTGCCATTGATACTGCAGGTCTTGAGTGTTGTTGAAGTAGCTGGAATAAGTAGTGTAGCGGTGAAATGCATAGATATTACTTAGAACACCAATTGCGAAGGCAGGTTACTAAGCAACAACTGACGCTGATGGACGAAAGCGTGGGGAGCGAACA	2f870d24acf825669e0499fc6a06cce6
oze-72d14a5	Bacteria	Proteobacteria	Gammaproteobacteria	WD260	WD260	WD260	uncultured_bacterium		0	0	0	0	0	0	0	0	0	0	0	0.0444184	0	0	0.164388	0	0.181695	0	0.0318952	0.0727827	0	0	0	0.109892	0	0.181695	TGGGGAATATTGGACAATGGGGGAAACCCTGATCCAGCGACGCCGCGTGTGTGAAGAAGGCCTGCGGGTTGTAAAGCACTTTTAGTGGGGACAAAAAGCTACGAACTAATACTTCGTGGTCTTGATTTAACCCAAAGAAAAAGCACCGGCTAACTCTGTGCCAGCAGCCGCGGTAATACAGAGGGTGCGAGCGTTAATCGGAATTACTGGGCGTAAAGCGCGCGTAGACGGTTTTGTAAGTCAGATGTGAAATCCCTGGGCTCAACCTGGGAACTGCATTTGATACTGCATGGCTAGAGTATGGAAGAGGGAAGTGGAATTTCCGGTGTAGCGGTGAAATGCGTAGATATCGGAAGGAACACCAGTGGCGAAAGCGACTTCCTGGTCCAATACTGACGTTCATGTGCGAAAGCGTGGGGAGCAAACA	72d14a5feabcc9b7149cedcc61f95141
oze-f8a3f51	Bacteria	Acidobacteriota	Acidobacteriae	Acidobacteriae	Acidobacteriae	Paludibaculum	uncultured_Acidobacteria		0	0	0	0	0	0	0	0	0	0	0	0	0	0	0.022052	0.128388	0	0	0.0297689	0.176758	0.0781532	0	0.0582779	0.181119	0.116144	0.181119	TGGGGAATCTTGCACAATGGGGGAAACCCTGATGCAGCGACGCCGCGTGAGCGATGAAGCCCTTCGGGGTGTAAAGCTCTTTCGGCAGGGACGATAATGACGGTACCTGCAGAAGAAGCTGCGGCTAACTACGTGCCAGCAGCCGCGGTAATACGTAGGCAGCAAGCGTTGTTCGGAATTACTGGGCGTAAAGAGTGCGTAGGCGGTTTGGTAAGTTTGGTGTGAAATCTCCCGGCTTAACTGGGAGGGTGCGCCGAAAACTGCCGAGCTAGAGTGTGGGAGAGGAAAGTGGAATTCCTGGTGTAGCGGTGAAATGCGTAGATATCAGGAGGAACACCTGCGGTGTAGACGGCTTTCTGGACCACTACTGACGCTGAGGCACGAAAGCGTGGGGAGCAAACA	f8a3f51fa13ce64aafb01558c403fc0b
oze-f42395f	Bacteria	Acidobacteriota	Acidobacteriae	Acidobacteriae	Acidobacteriae	Paludibaculum			0	0	0	0	0	0	0	0	0	0	0	0	0	0	0	0.103539	0	0	0	0	0.128251	0	0	0.181119	0	0.181119	TGGGGAATCTTGCACAATGGGGGAAACCCTGATGCAGCGACGCCGCGTGAGCGATGAAGCCCTTCGGGGTGTAAAGCTCTTTCGGCAGGGACGATAATGACGGTACCTGCAGAAGAAGCTGCGGCTAACTACGTGCCAGCAGCCGCGGTAATACGTAGGCAGCAAGCGTTGTTCGGAATTACTGGGCGTAAAGAGTGCGTAGGCGGTTTGGTAAGTTTGGTGTGAAATCTCCCGGCTTAACTGGGAGGGTGCGCCGAAAACTGCCGGGCTAGAGTGTGGGATAGGGAAGTGGAATTCCTGGTGTAGCGGTGAAATGCGTAGATATCAGGAGGAACACCTGCGGTGTAGACGGCTTTCTGGACCACTACTGACGCTGAGGCACGAAAGCGTGGGGAGCAAACA	f42395f623302cb97cadf81e32eb0002
oze-1311084	Bacteria	Proteobacteria	Gammaproteobacteria	Burkholderiales	Comamonadaceae	Rhodoferax			0	0	0	0	0	0.180563	0	0	0	0	0	0	0	0	0	0	0	0	0	0	0	0	0	0	0	0.180563	TGGGGAATTTTGGACAATGGGCGAAAGCCTGATCCAGCAATGCCGCGTGCAGGATGAAGGCCTTAGGGTTGTAAACTGCTTTTGTACGGAGCGAAAAGGTTCATCTTAATACGGTGGGCTCATGACGGTACCGTAAGAATAAGCACCGGCTAACTACGTGCCAGCAGCCGCGGTAATACGTAGGGTGCGAGCGTTAATCGGAATTACTGGGCGTAAAGCGTGCGCAGGCGGTTATATAAGACAGATGTGAAATCCCCGGGCTCAACCTGGGACCTGCATTTGTGACTGTATAGTTAGAGTACGGTAGAGGGGGATGGAATTCCGCGTGTAGCAGTGAAATGCGTAGATATGCGGAGGAACACCGATGGCGAAGGCAATCCCCTGGACCTGTACTGACGCTCATGCACGAAAGCGTGGGGAGCAAACA	1311084ed3cb7e3b8474a551159e4cac
oze-f83edf0	Bacteria	Acidobacteriota	Acidobacteriae	Acidobacteriales	uncultured	uncultured	uncultured_forest		0	0	0	0	0	0	0	0	0	0	0	0	0	0	0.180426	0	0	0.146386	0	0	0	0	0	0	0	0.180426	TGGGGAATTTTGCGCAATGGGGGAAACCCTGACGCAGCAACGCCGCGTGGAGGATGAAGCCCCTTGGGGCGTAAACTCCTTTCGACCAAGACGATAATGACGGTACTGGTGGAAGAAGCACCGGCTAACTCTGTGCCAGCAGCCGCGGTAATACAGAGGGTGCGAGCGTTGTTCGGAATTATTGGGCGTAAAGGGCGCGTAGGCGGTGCCACAAGTCACTTGTGAAATCCCCAGGCTTAACCTGGGGCCTGCAGGCGAAACTGTGGTGCTGGAGTATGGGAGAGGTGCGTGGAATTCCCGGTGTAGCGGTGAAATGCGTAGATATCGGGAGGAACACCTGTGGCGAAAGCGGCGCACTGGACCATAACTGACGCTGAGGCGCGAAAGCTAGGGGAGCAAACA	f83edf090a5be3ad3fd94b855d0f3aa3
oze-7c5bdbb	Bacteria	Planctomycetota	Planctomycetes	Isosphaerales	Isosphaeraceae	uncultured	uncultured_bacterium		0	0	0	0	0	0	0	0	0	0	0	0.0675159	0	0	0.180426	0	0.0878524	0	0	0	0	0	0	0	0	0.180426	TCGAGAATCTTCGGCAATGGGCGCAAGCCTGACCGAGCGACGCCGCGTGGAGGATGAAGGCCTTCGGGTTGTAAACTCCTGTCGAGGGGGAACAAGGCGCCGTGCAGAACGGCGCTCGAGTGATCCCTGGAGGAAGCACGGGCTAAGTTCGTGCCAGCAGCCGCGGTAAGACGAACCGTGCGAACGTTATTCGGAATCACTGGGCTTAAAGCGCGTGTAGGCGGTCCGGCACGTCCGTCGCTGAAATCCCCCGGCTCAACCGGGGAACCGGCGCGGATACGACCGGGCTGGAGGAGGGTAGGGGGATCGGGAACTTCCGGTGGAGCGGTGAAATGCGTTGAGATCGGAAGGAACGCCCGTGGCGAAAGCGCGGTCCTGGACCCTTCCTGACGCTGAGACGCGAAAGCCAGGGGAGCGAACG	7c5bdbbf1f866740c1f7eddecd6b2006
oze-1b6a2d1	Bacteria	Proteobacteria	Gammaproteobacteria	Burkholderiales	Nitrosomonadaceae	mle1-7			0	0	0	0	0	0	0.0525412	0	0	0	0	0	0	0.180421	0	0	0	0	0	0	0	0	0	0	0	0.180421	TGGGGAATTTTGGACAATGGGGGCAACCCTGATCCAGCCATGCCGCGTGAGTGAAGAAGGCCTTCGGGTTGTAAAGCTCTTTCGGTGGGAACGAAACGGTTACCACTAACACTGGTGACTACTGACGGTACTCACAGAAGAAGCACCGGCTAACTACGTGCCAGCAGCCGCGGTAATACGTAGGGTGCGAGCGTTAATCGGAATTACTGGGCGTAAAGCGTGCGCAGGCGGTGGCTCAAGCCAGGCGTGAAATCCCCGGGCTTAACCTGGGAATGGCGTTTGGGACTGGGTCGCTAGAGTGTGGCAGAGGGAGGTGGAATTCCACGTGTAGCAGTGAAATGCGTAGAGATGTGGAGGAACACCGATGGCGAAGGCAGCCTCCTGGGCCAGCACTGACGCTCATGCACGAAAGCGTGGGGAGCAAACA	1b6a2d123b28707a6f0fa301c17f1759
oze-f3e38b6	Bacteria	Cyanobacteria	Cyanobacteriia	Chloroplast	Chloroplast	Chloroplast			0	0.18034	0	0.155597	0	0	0	0	0	0.0862348	0	0	0	0	0	0	0	0	0	0	0	0	0	0	0	0.18034	TGGGGAATTTTCCGCAATGGGCGAAAGCCTGACGGAGCAATACCGCGTGAGGGATGACGGCCTATGGGTTGTAAACCTCTTTTTTCAGGGAGGAATAAAATGACGTGTACCTGAAGAATAAGCATCGGCTAACTCCGTGCCAGCAGCCGCGGTAAGACGGAGGATGCAAGTGTTATCCGGAATCACTGGGCGTAAAGCGTCTGTAGGTGGTCAAATAAGTCAACTGTTAAATCTTGAGGCTCAACCTCAAAATCGCAGTCGAAACTATTAGACTAGAGTATAGTAGGGGTAAAGGGAATTTCCAGTGGAGCGGTGAAATGCGTAGATATTGGAAAGAACACCGATGGCGAAGGCACTTTACTGGGCTATTACTAACACTCAGAGACGAAAGCTAGGGTAGCAAATG	f3e38b603655b0da21994b0657eac5cd
oze-5267c7b	Bacteria	Proteobacteria	Gammaproteobacteria	Burkholderiales	SC-I-84	SC-I-84			0.0223664	0.18034	0	0	0.0366222	0	0	0	0	0	0	0	0	0.0281175	0	0	0	0	0	0	0	0	0	0	0	0.18034	TGGGGAATTTTGGACAATGGGGGCAACCCTGATCCAGCCATGCCGCGTGCGGGAAGAAGGCCTTCGGGTTGTAAACCGCTTTTAGTCGGGAAGAAAAGATCACGGATAACACCCGTGGTTCTTGACGGTACCGGCGGAATAAGCACCGGCTAACTACGTGCCAGCAGCCGCGGTAATACGTAGGGTGCGAGCGTTAATCGGAATTACTGGGCGTAAAGCGTGCGCAGGCGGTTCGTTAAGTTCGTTGTGAAAGCCCCGGGCTCAACCTGGGAATGGCAATGGAAACTGGCGGGCTTGAGTATGGCAGAGGGGGGTGGAATTCCGCGTGTAGCAGTGAAATGCGTAGAGATGCGGAGGAACACCGATGGCGAAGGCAGCCCCCTGGGCCAATACTGACGCTCAGGCACGAAAGCGTGGGGAGCAAACA	5267c7b36b70d5ea27e3f789a62a6338
oze-816a5b9	Bacteria	Planctomycetota	Phycisphaerae	Tepidisphaerales	CPla-3_termite_group	CPla-3_termite_group	uncultured_soil		0	0	0	0	0	0	0	0	0	0	0	0	0	0	0	0	0	0	0	0.180224	0	0	0	0.0427359	0	0.180224	CAACGAATCTTCCCCAATGCCGGAAACGGTGAGGGAGCGACGCCGCGTGAAGGATGAAGTACTTCGGTATGTAAACTTCTTTTAGGGTTAAGAAAGCAGAGGGACCTAATACGTCCTGAGTTGATCTAATCCAGAATAAGGGGCGGCTAACTCTGTGCCAGCAGCCGCGGTAATACAGAGGCCCCAAGCGTTACTGAGAATCACTGGGTTTAAAGGGTGCGTAGGTGGTCCGTTAAGTCCATTGTGAAATCCCCGGGCTCAACCCGGGAACTGCTTTGGATACTGGCGGACTTGAGGCCGGTAGGGGTCACTGGAACAGACGGTGGAGCGGTGAAATGCGTAGATATCGTCTGGAACGCCGGTGGTGAAGACGGGTGACTTGGCCGGTTCTGACACTGAGGCACGAAAGCGTGGGGAGCGAACG	816a5b9736246c12adb2ec43805216c8
oze-767d3fd	Bacteria	Chloroflexi	Ktedonobacteria	C0119	C0119	C0119	uncultured_Thermobaculum		0	0	0	0	0	0	0	0	0	0	0.18018	0.0213208	0	0	0	0.0745481	0	0	0	0	0	0	0	0	0	0.18018	CAAGGAATTTTCCGCAATGGGGGCAACCCTGACGGAGCAACGCCGCGTGAGGGAAGAAGTCTTTCGGGATGTAAACCTCTTTTTGATGGGAAGACGAGAAAAAGGACGGTACCATCAGAATAAGCATCGGCTAACTACGTGCCAGCAGCCGCGGTAATACGTAGGATGCAAGCGTTGTCCGGAATTATTGGGCGTAAAGGGTGCGCAGGCGGTGTGCTAAGTTAGACGTGAAATACCCCGGCTTAACCGGGGCAGGTCGTCTAAAACTGGCAGACTAGAGTGCAGGAGAGGAAAGCGGAATTCCCGGTGTAGTGGTGAAATGCGTAGATATCGGGAGGAACACCAGAGGCGAAGGCGGCTTTCTGGCCTGCAACTGACGCTGAGGCACGAAGGCTGGGGTAGCGAACA	767d3fd7d8926d35674964233084a48e
oze-9662503	Bacteria	Chloroflexi	Ktedonobacteria	Ktedonobacterales	Ktedonobacteraceae	uncultured	uncultured_bacterium		0	0	0	0.180004	0.021363	0	0	0	0	0	0	0	0	0	0	0	0	0	0	0	0	0	0	0	0	0.180004	TGAGGAATTTTCGTCAATGGGGGAAACCCTGAACGAGCAACGCCGCGTGCAGGATGACACTTTTCGGAGCGTAAACTGCTTTTCTCGGGGACGAGTAAGGACGGTACCCGAGGAATCAGCCCCGGCTAACTACGTGCCAGCAGCCGCGGTAATACGTAGGGGGCGAGCGTTGTCCGGAGTTACTGGGCGTAAAGCGCACGCAGGCGGTCTGGTAAGTTTGGAGTGACAATCCTCGGCTTAACTGAGGAGGGTCTTCGAAGACTGCCCGACTTGAGGGCTTACGAGGGACACGGAATTCCGGGTGGAGTGGTGAAATGCGTAGATATCCGGAGGAACACCAAAGGCGAAGGCAGTGTCCTGGGAAGTACCTGACGCTCATGTGCGAAAGCCAGGGGAGCAAACG	96625038c64e18f6e2d1dc8731c8f37f
oze-0b0fcc3	Bacteria	Cyanobacteria	Cyanobacteriia	Chloroplast	Chloroplast	Chloroplast			0.0127808	0	0.0195548	0.180004	0	0	0	0	0	0	0	0	0	0	0	0	0	0	0	0	0	0	0	0	0	0.180004	TGAGGAATTTTCTACAATGGACGAAAGTCTGATAGAGCAATACCGCGTGAAGGATGAAGGCTTACGAGTTGTAAACTTCTTTTCTCAAGGAGGAAAAAATGACGTTACTTGAGGAATAAGCATCGGCTAACCCTGTGCCAGCAGCCGCGGTAATACAGGGGATGCAAGTGTTATCCGGATTTATTGGGCGTAAAGCGTCTGCAGGTGGATATTTAAGTCTTTTGTTAAAGCTTTGGGCTTAACCCGAAATCTGCAAAAGAAACTATTTATCTTGAGTATGGGAGAGGTAAAGGGAATTTTCGGTGGAGCGGTGAAATGCGTAGATATCGGAAAGAACACCAATTGCGAAGGCACTTTACTAGGACATTACTGACACTCAGAGACGAAAGCTAAGGGAGCAAACA	0b0fcc3ed813cfde88e5b48d2702c82c
oze-06f794a	Bacteria	Patescibacteria	Parcubacteria	Candidatus_Staskawiczbacteria	Candidatus_Staskawiczbacteria	Candidatus_Staskawiczbacteria	uncultured_bacterium		0	0	0	0	0	0	0	0.17987	0	0	0	0	0	0	0	0	0	0	0	0	0	0	0	0	0	0.17987	TCGAGAATCTTCCGCAATGGACGAAAGTCTGACGGAGCGACGTTTCGTGAATGATGAAGCCCTTCGGGGTGTAAAGTTCTTTTATATGGGAGGAAGCGCAAGCAGACAGTACCATATGAATAAGAGGATCCTAATTCTGTGCCAGCAGGAGCGGTAATACAGAATCCTCGAGCGTTACCCGGATTTATTGGGCGTAAAGGGTCCGTAGGTGGTAAAGTAAGTTGAAAGTTAAAACTCATCGGCTTAACCTTTGAGGTGCTTTCAATACTGCTATACTAGAGGATGTTAGGGGTGAACGGAACCGACGGAGTAGGGGTGAAATCCGTTGATATCGTCGGGAACACCAAAAGCGAAGGCAGTTCACTAGGACAATCCTGACACTGAGGGACGAAAGCGTGGGGAGCAAAAA	06f794a0a6e86cc9859093480bec6e3e
oze-8aa7f64	Bacteria	Proteobacteria	Gammaproteobacteria	Enterobacterales	Pectobacteriaceae	Dickeya			0	0	0	0	0	0	0	0.17987	0	0	0	0	0	0	0	0	0	0	0	0	0	0	0	0	0	0.17987	TGGGGAATATTGCACAATGGGGGAAACCCTGATGCAGCCATGCCGCGTGTGTGAAGAAGGCCTTCGGGTTGTAAAGCACTTTCAGCGGGGAGGAAGGGAGCAAGGTTAATAACCTTGTTCATTGACGTTACCCGCAGAAGAAGCACCGGCTAACTCCGTGCCAGCAGCCGCGGTAATACGGAGGGTGCAAGCGTTAATCGGAATGACTGGGCGTAAAGCGCACGCAGGCGGTTTGTTAAGTTGGATGTGAAATCCCCGGGCTTAACCTGGGAACTGCATTCAAAACTGGCAAGCTAGAGTCTCGTAGAGGGGGGTAGAATTCCAGGTGTAGCGGTGAAATGCGTAGAGATCTGGAGGAATACCGGTGGCGAAGGCGGCCCCCTGGACGAAGACTGACGCTCAGGTGCGAAAGCGTGGGGAGCAAACA	8aa7f64203c516346b880b2fbe021f34
oze-66265eb	Bacteria	Planctomycetota	Planctomycetes	Isosphaerales	Isosphaeraceae	Aquisphaera	uncultured_planctomycete		0.0575135	0.105482	0	0	0	0	0	0	0	0	0	0.08706	0	0.0328038	0.0601419	0	0.179698	0	0	0	0	0	0	0	0	0.179698	TCGAGAATCTTCGGCAATGGGCGCAAGCCTGACCGAGCGACGCCGCGTGGAGGATGAAGGCCTTCGGGTTGTAAACTCCTGTCGAGGGGGAGGAAGGGGTAACCTTGACCGATCCCTGGAGGAAGCACGGGCTAAGTTCGTGCCAGCAGCCGCGGTAAGACGAACCGTGCGAACGTTATTCGGAATCACTGGGCTTAAAGCGCGTGTAGGCGGATGGGAACGTCGGAATCTGAAAGCCCCCGGCTCAACCGGGGAAGTGGAGCCGAAACGACCTGTCTGGAGGGACGTAGGGGGACCTGGAACTTCCGGTGGAGCGGTGAAATGCGTTGAGATCGGAAGGAACGCCCGTGGCGAAAGCGAGGTCCTGGACGTCTTCTGACGCTGAGACGCGAAAGCTAGGGGAGCAAACG	66265eb83fe90aa4eaf858569cb823dc
oze-6be677f	Bacteria	Proteobacteria	Gammaproteobacteria	WD260	WD260	WD260	uncultured_bacterium		0	0	0	0	0	0	0	0	0	0	0	0.0888368	0	0	0	0	0.0259564	0	0.146718	0	0	0	0.17969	0	0.0369549	0.17969	TGGGGAATATTGGACAATGGGGGAAACCCTGATCCAGCGACGCCGCGTGTGTGAAGAAGGCCTGCGGGTTGTAAAGCACTTTTAGTGGGGACAAAAAGCCATGGACTAATACTCTGTGGTCTTGATTTAACCCAAAGAAAAAGCACCGGCTAACTCTGTGCCAGCAGCCGCGGTAATACAGAGGGTGCGAGCGTTAATCGGAATTACTGGGCGTAAAGCGCGCGTAGACGGTTTTGTAAGTCAGATGTGAAATCCCTGGGCTCAACCTGGGAACTGCATTTGAAACTGCATGGCTAGAGTATGGTAGAGGGAAGTGGAATTTCCGGTGTAGCGGTGAAATGCGTAGATATCGGAAGGAACACCAGTGGCGAAAGCGACTTCCTGGACCAATACTGACGTTCATGTGCGAAAGCGTGGGGAGCAAACA	6be677fd577fa523fb2a91cac5a3085e
oze-987b07b	Bacteria	Firmicutes	Clostridia	Clostridiales	Clostridiaceae	Clostridium_sensu_stricto_1			0	0	0.0358505	0	0	0	0	0	0	0.179656	0	0.0284278	0.0156976	0.072637	0	0.0124247	0	0	0	0	0	0	0	0.0854718	0	0.179656	TGGGGAATATTGCACAATGGGGGAAACCCTGATGCAGCAACGCCGCGTGAGTGATGACGGTCTTCGGATTGTAAAACTCTGTCTTCAGGGACGATAATGACGGTACCTGAGGAGGAAGCCACGGCTAACTACGTGCCAGCAGCCGCGGTAATACGTAGGTGGCAAGCGTTGTCCGGATTTACTGGGCGTAAAGGGAGCGTAGGTGGATATTTAAGTGGGATGTGAAATACTCGGGCTTAACCTGAGTGCTGCATTCCAAACTGGATATCTAGAGTGCAGGAGAGGAAAGTAGAATTCCTAGTGTAGCGGTGAAATGCGTAGAGATTAGGAAGAATACCAGTGGCGAAGGCGACTTTCTGGACTGTAACTGACACTGAGGCTCGAAAGCGTGGGGAGCAAACA	987b07b51f215294b9ba396fc0da2eab
oze-1485aab	Bacteria	Patescibacteria	Parcubacteria	Candidatus_Nomurabacteria	Candidatus_Nomurabacteria	Candidatus_Nomurabacteria			0	0	0	0	0	0	0	0	0	0.179656	0	0	0	0	0	0	0	0	0	0	0	0	0	0	0	0.179656	TCGAGAATCTTCCACAATGGACGAAAGTCTGATGGAGCGACGCCGCGTGATTGATGAAGTCCCTTTGGGACGTAAAGATCTTTTATGAGGGAAGAAGTTTATTGACTGTACCTCATGAATAAGAGGCTCCTAATCTCGTGCCAGCAGGAGCGGTAATACGAGAGCCTCGAGCGTTATCCGGAATTATTGGGCGTAAAGGGTGCGTAGGTTGTTCTGTTAGTCTTTTGTTAAAGCCCCGAGCTTAACTTGGGATATGCAAAAGAAACGGCAGAACTTGAAAGTGTGAGAGGTGTACAGAACTTATGGTGTAGGGGTGAAATCCGTTGATATCATAGGGAATACCAAATGCGAAGGCAGTACACTGGCACATATTTGACACTGAAGCACGAAAGCGTGGGTAGCGAATG	1485aab785945fe901e86c13b68a0544
oze-351a33a	Bacteria	Proteobacteria	Alphaproteobacteria	Sphingomonadales	Sphingomonadaceae	Novosphingobium			0	0	0	0	0	0	0	0	0	0.179656	0	0	0	0	0	0	0	0	0	0	0	0	0	0	0	0.179656	TGGGGAATATTGGACAATGGGCGAAAGCCTGATCCAGCAATGCCGCGTGAGTGATGAAGGCCTTAGGGTTGTAAAGCTCTTTTACCCGGGATGATAATGACAGTACCGGGAGAATAAGCCCCGGCTAACTCCGTGCCAGCAGCCGCGGTAATACGGAGGGGGCTAGCGTTGTTCGGAATTACTGGGCGTAAAGCGCACGTAGGCGGCTACTCAAGTCAGAGGTGAAAGCCCGGGGCTCAACCCCGGAACTGCCTTTGAAACTAGGTAGCTAGAATCTTGGAGAGGTCAGTGGAATTCCGAGTGTAGAGGTGAAATTCGTAGATATTCGGAAGAACACCAGTGGCGAAGGCGACTGACTGGACAAGTATTGACGCTGAGGTGCGAAAGCGTGGGGAGCAAACA	351a33a962fa16893831714b01f4a85c
oze-8a27b63	Bacteria	Proteobacteria	Gammaproteobacteria	Burkholderiales	TRA3-20	TRA3-20	metagenome		0	0.0986764	0	0	0	0	0	0	0	0.179656	0	0	0	0	0	0	0	0	0	0	0	0	0	0	0	0.179656	TGGGGAATTTTGGACAATGGGCGCAAGCCTGATCCAGCCATGCCGCGTGAGTGAAGAAGGCCTTCGGGTTGTAAAGCTCTTTCGGCAGGAACGAAATGGTTCGTGCTAATACCACGGACTGATGACGGTACCTGAAGAAGAAGCACCGGCTAACTACGTGCCAGCAGCCGCGGTAATACGTAGGGTGCAGGCGTTAATCGGAATTACTGGGCGTAAAGCGTGCGCAGGCGGTTTCTTAAGTCAGATGTGAAAGCCCCGGGCTTAACCTGGGAACTGCGTTTGAAACTGGGAGACTTGAGTGTGGCAGAGGGGGGTGGAATTCCACGTGTAGCAGTGAAATGCGTAGATATGTGGAGGAACACCGATGGCGAAGGCAGCCCCCTGGGCTAACACTGACGCTCATGCACGAAAGCGTGGGGAGCAAACA	8a27b638d36c7032e2a679f4fa7dc832
oze-5a429f4	Bacteria	Planctomycetota	Planctomycetes	Gemmatales	Gemmataceae	uncultured	uncultured_Planctomycetia		0	0	0	0	0	0	0	0	0	0	0	0.138585	0	0.0632644	0.0862034	0	0.101829	0.0381006	0.0616641	0.065851	0.084165	0	0.0145695	0.0773317	0.179495	0.179495	TCGAGGATCTTCGTCAATGGGCGCAAGCCTGAACGAGCGACGCCGCGTGCGCGATGAAGGCCTTCGGGTTGTAAAGCGCGAAAGTGGAGAGAAAGGGAAACTTGATCAATCCACAGTAAGGACGGGCTAAGTTCGTGCCAGCAGCCGCGGTAAGACGAACTGTCCTAACGTTGTTCGGAATCACTGGGCTTAAAGGGCGCGTAGGCGGTCGGACAAGTCGGGGGTGAAATCCTGCAGCTTAACTGTAGAAGTGCCTTCGATACTGTCCGTCTGGAGGGAGATAGGGGTGTGCGGAACTTCCAGTGGAGCGGTGAAATGCGTTGATATTGGAAGGAACGCCGGAGGCGAAAGCGGCGCACTGGATCTCTTCTGACGCTGAGGCGCGAAAGCTAGGGGAGCAAACG	5a429f43d1b4461bb2da63912fd1780d
oze-e9608eb	Bacteria	Verrucomicrobiota	Verrucomicrobiae	Pedosphaerales	Pedosphaeraceae	uncultured	uncultured_bacterium		0	0	0	0	0	0	0	0	0	0	0	0.17945	0	0	0.0962271	0	0	0	0.0276425	0	0	0	0	0	0	0.17945	TCGAGAATTTTTCTCAATGGGCGAAAGCCTGAAGGAGCGACGCCGCGTGGGGGATGAATGGCTTCGGCCCGTAAACCCCTGTCATTTGCGAACAAATTGGTTCACCTAACACGTGAACCATTGATAGTAGCGGAAGAGGAAGGGACGGCTAACTCTGTGCCAGCAGCCGCGGTAATACAGAGGTCCCAAGCGTTGTTCGGATTCACTGGGCGTAAAGGGTGCGTAGGCGGTTGGGTAAGTCTGATGTGAAATCTCCGAGCTTAACTCGGAAACTGCGTTGGATACTATCCGACTAGAGGAATGGAGGGGAGACTGGAATACTTGGTGTAGCAGTGAAATGCGTAGATATCAAGTGGAACACCAGTGGCGAAGGCGAGTCTCTGGACATTTCCTGACGCTGAGGCACGAAAGCCAGGGGAGCAAACG	e9608eb4ccd74dbc802df1a70ddbd25a
oze-f98a06b	Bacteria	Margulisbacteria	Margulisbacteria	Margulisbacteria	Margulisbacteria	Margulisbacteria	uncultured_bacterium		0	0	0	0	0	0	0	0	0.178964	0	0	0	0	0	0	0	0	0	0	0	0	0	0	0	0	0.178964	TCGGGAATATTGCACAATGGACGAAAGTCTGATGCAGCGACGCCGCGTGAATGACGAAGTCCTTCGGGATGTAAAGTTCTGTCGACAGGGACGATTATGACGGTACCTGTAGAGGAAGCACCGGCAAACTATGTGCCAGCAGCCGCGGTAATACATAGGGTGCAAGCGTTATCCGGATTTATTGGGCGTAAAGCGTATGTAGGTGGTTTGTTAAGTTAGGTGTCAAAACGTTGGGCTCAACTCAACTCCGCACTTAATACTGACGAACTCGAGTTTAGGAGAGGAAAGGGGAACTCACAGTGTAGCGGTGAAATGCGTAGATATTGTGAGGAACACCAGTGGCGAAGGCGCCTTTCTGGCCTAAAACTGACACTGAGATACGAAAGCGTGGGGAGCAAACA	f98a06b384a602a44549e96130a0006d
oze-7aaa05e	Bacteria	Proteobacteria	Alphaproteobacteria	Rhizobiales	Xanthobacteraceae	uncultured			0	0	0	0	0	0	0	0	0.178964	0	0	0	0	0	0	0	0	0	0	0	0	0	0	0	0	0.178964	TGGGGAATATTGGACAATGGGCGCAAGCCTGATCCAGCCATGCCGCGTGGGTGATGAAGGCCCTAGGGTTGTAAAGCCCTTTCGGCGGGGAAGATAATGACGGTACCCGCAGAAGAAGCCCCGGCTAACTTCGTGCCAGCAGCCGCGGTAATACGAAGGGGGCTAGCGTTGCTCGGAATCACTGGGCGTAAAGCGCATGTAGGCGGATTGTTAAGTCAGGGGTGAAATCCTGGAGCTCAACTCCAGAACTGCCTTTGATACTGACGGTCTTGAGTCCGGGAGAGGTGAGTGGAACTGCGAGTGTAGAGGTGAAATTCGTAGATATTCGCAAGAACACCAGTGGCGAAGGCGGCTCACTGGCCCGGTACTGACGCTGAGGTGCGAAAGCGTGGGGAGCAAACA	7aaa05e0aa84257a35c3188b15b0d840
oze-18f1ae5	Bacteria	Actinobacteriota	Actinobacteria	Micrococcales	Microbacteriaceae				0.178931	0	0	0	0.134281	0	0	0	0	0	0	0	0	0	0	0	0	0	0	0	0	0	0	0	0	0.178931	TGGGGAATATTGCACAATGGGCGCAAGCCTGATGCAGCAACGCCGCGTGAGGGACGACGGCCTTCGGGTTGTAAACCTCTTTTAGTAGGGAAGAAGCGAAAGTGACGGTACCTGCAGAAAAAGCACCGGCTAACTACGTGCCAGCAGCCGCGGTAATACGTAGGGTGCAAGCGTTATCCGGAATTATTGGGCGTAAAGAGCTCGTAGGCGGTTTGTCGCGTCTGCTGTGAAAACTGGGGGCTCAACCCCCAGCCTGCAGTGGGTACGGGCAGACTAGAGTGCGGTAGGGGAGATTGGAATTCCTGGTGTAGCGGTGGAATGCGCAGATATCAGGAGGAACACCGATGGCGAAGGCAGATCTCTGGGCCGTAACTGACGCTGAGGAGCGAAAGCATGGGGAGCGAACA	18f1ae5901d93289a8d5a7259f2c490a
oze-9a3c8ea	Bacteria	Desulfobacterota	Desulfuromonadia	Geobacterales	Geobacteraceae	Citrifermentans			0.178931	0	0.0456279	0.00915276	0.0732444	0	0	0	0	0	0.0250884	0	0	0.0328038	0	0	0	0	0	0	0.0260511	0	0	0	0	0.178931	TGGGGAATTTTGCGCAATGGGGGAAACCCTGACGCAGCAACGCCGCGTGAGTGATGAAGGCTTTCGGGTCGTAAAGCTCTGTCAGTGGGGAAGAAATGTGACTGGCTAATATCCAGTCATCTTGACGGTACCCACAAAGGAAGCACCGGCTAACTCCGTGCCAGCAGCCGCGGTAATACGGGGGGTGCAAGCGTTGTTCGGATTTATTGGGCGTAAAGCGCGTGTAGGCGGTTTCTTAAGTCTGATGTGAAAGCCCTGGGCTCAACCCAGGAAGTGCATTGGATACTGGGAGACTTGAATACGGGAGAGGGTAGTGGAATTCCTAGTGTAGGAGTGAAATCCGTAGATATTAGGAGGAACACCGGTGGCGAAGGCGGCTACCTGGACCGATATTGACGCTGAGACGCGAAAGCGTGGGGAGCAAACA	9a3c8ea996793706f66fa6f8c6bdfe62
oze-38924c7	Bacteria	Desulfobacterota	Desulfuromonadia	Geobacterales	Geobacteraceae	uncultured	uncultured_bacterium		0.178931	0	0.169475	0.0732221	0	0	0	0	0	0	0	0	0	0	0.0962271	0	0	0	0	0	0	0	0	0	0	0.178931	TGGGGAATTTTGCGCAATGGGGGAAACCCTGACGCAGCAACGCCGCGTGAGTGATGAAGGCCTTCGGGTCGTAAAGCTCTGTCAGAGGGAAAGAAGTGTAGGAGGGTTAATACCCCTTTTACTTGACGGTACCCTCAAAGGAAGCACCGGCTAACTCCGTGCCAGCAGCCGCGGTAATACGGAGGGTGCGAGCGTTGTTCGGAATTATTGGGCGTAAAGCGCGTGTAGGCGGTTTTTTAAGTCTGATGTGAAAGCCCTGGGCTCAACCCGGGAAGTGCATTGGAAACTGGGAGACTTGAATACGGGAGAGGGTAGTGGAATTCCTGGTGTAGGAGTGAAATCCGTAGATATCAGGAGGAACACCGGTGGCGAAGGCGGCTACCTGGACCGATATTGACGCTGAGACGCGAAAGCGTGGGGAGCAAACA	38924c775197d391e6f5ccbe528bbb53
oze-a3c0177	Bacteria	Acidobacteriota	Acidobacteriae	Acidobacteriae	Acidobacteriae	Paludibaculum	metagenome		0	0	0	0	0	0	0.17864	0	0	0	0	0	0	0	0	0	0	0	0	0	0	0	0	0	0	0.17864	TGGGGAATCTTGCACAATGGGGGAAACCCTGATGCAGCGACGCCGCGTGAGCGATGAAGCCCTTCGGGGTGTAAAGCTCTTTCGGCAGGAACGATAATGACGGTACCTGCAGAAGAAGCTGCGGCTAACTACGTGCCAGCAGCCGCGGTAATACGTAGGCAGCAAGCGTTGTTCGGAATTACTGGGCGTAAAGAGTGTGTAGGTGGTGTCGTAAGTTTGGTGTGAAATCTCCCGGCTTAACTGGGAGGGTGCGCCGAAGACTGCGATGCTTGAGTATGGGAGAGGAAAGCGGAATTCCTGGTGTAGCGGTGAAATGCGTAGATATCAGGAGGAACACCTGCGGTGTAGACGGCTTTCTGGACCATTACTGACACTGAGACACGAAAGCGTGGGTAGCAAACA	a3c01770be7485902942c66b05d732c6
oze-7e00634	Bacteria	Patescibacteria	Parcubacteria	Candidatus_Yanofskybacteria	Candidatus_Yanofskybacteria	Candidatus_Yanofskybacteria	uncultured_bacterium		0	0	0	0	0	0	0.17864	0	0	0	0	0	0	0	0	0	0	0	0	0	0	0	0	0	0	0.17864	TCGAGAATATTCCACAATGGGCGAAAGCCTGATGGAGCGACGCCGCGTGCGGGAAGAAGGCCTTCGGGTCGTAAACCGCTTTTGCGTGGGACGAATTTTGACGGTACCACGAGAATAAGGGGTTGCTAACTCTGTGCCAGCAGCAGCGGTAATACAGAGACCCCGAGCATTATCCGGAATTACTGGGCGTAAAGCGCGAGCAGCCGGTCGCATTAGTCTGATGTCAAACCATGGGGCCCAACCCCATGCCTGCGTCGGAAACGGTGCGACTCGAGCAGATGAGAGGGAGGCAGAACGTATGGTGTAGGGGTGAAATCCACTGATATCATACGGAATACCAAAAGCGAAGGCAGCCTCCTAGCGTCTTGCTGACGGTCAATCGCGAAAGCGTGGGGATCAAAAA	7e006348253b81b3a17fdb6423755ed6
oze-71c17df	Bacteria	Bacteroidota	Bacteroidia	Bacteroidales	Bacteroidetes_vadinHA17	Bacteroidetes_vadinHA17			0	0	0	0	0	0	0	0	0	0	0	0.0230976	0.0313952	0	0.0280662	0	0	0.178471	0	0	0	0	0	0	0	0.178471	TGAGGAATATTGGTCAATGGGCGCAAGCCTGAACCAGCCATCCCGCGTGCAGGAAGAAGGCGCTATGCGTTGTAAACTGCTTTTCCAGAGGAAGAAAACCCCCGACGCGTCGGGGCTTGCCGGTACTTTGGGAATAAGCATCGGCTAACTCCGTGCCAGCAGCCGCGGTAATACGGAGGATGCGAGCGTTATCCGGATTTATTGGGTTTAAAGGGTGCGTAGGCGGATTAATAAGTCAGTGGTGAAAACCTTCAGCTTAACTGGAGACTTGCCATTGATACTGTTAGTCTTGAGTACGGTCAAGGTAGGCGGAATGTGTAATGTAGCGGTGAAATGCTTAGATATTACACAGAACACCGATTGCGAAGGCAGCTTACTGGGCCATTACTGACGCTGATGCACGAAAGCGTGGGGAGCGAACA	71c17df5bead8c45d49aff245db0c138
oze-8ebac66	Bacteria	Verrucomicrobiota	Verrucomicrobiae	Pedosphaerales	Pedosphaeraceae	uncultured			0	0	0	0	0	0	0	0	0	0	0	0.0977204	0	0	0.0400946	0	0.0638927	0.178471	0.0765485	0	0.116228	0	0.106843	0	0.0818287	0.178471	TCGAGAATTTTTCTCAATGGGCGAAAGCCTGAAGGAGCGACGCCGCGTGGGGGATGAATGGCTTCGGCCCGTAAACCCCTGTCATTTGCGAACAAATTGACTCACCTAACACGTGTGTCATTGATTGTAGCGGAAGAGGAAGGGACGGCTAACTCTGTGCCAGCAGCCGCGGTAATACAGAGGTCCCAAGCGTTGTTCGGATTCACTGGGCGTAAAGGGTGCGTAGGCGGTTGGATAAGTCTGATGTGAAATCCCGCAGCTTAACTACGGAACTGCATTGGAAACTATCCGACTAGAGGAATGGAGGGGAGACTGGAATACTTGGTGTAGCAGTGAAATGCGTAGATATCAAGTGGAACACCAGTGGCGAAGGCGAGTCTCTGGACATTTCCTGACGCTGAGGCACGAAAGCCAGGGGAGCAAACG	8ebac66f544178a2c2372aa680043087
oze-38da1be	Bacteria	Planctomycetota	Planctomycetes	Isosphaerales	Isosphaeraceae	uncultured			0	0	0	0	0	0	0	0	0	0	0	0.0550788	0	0	0	0.0393448	0.121795	0.0260688	0	0	0.17835	0	0	0	0.0501531	0.17835	TCGAGAATCTTCGGCAATGGGCGCAAGCCTGACCGAGCGACGCCGCGTGGAGGACGAAGGCCTTCGGGTTGTAAACTCCTGTCGAGGGGGAACAAGGTGCCGTGCAGAACGGTGCTCGAGTGATCCCTGGAGGAAGCACGGGCTAAGTTCGTGCCAGCAGCCGCGGTAAGACGAACCGTGCGAACGTTATTCGGAATCACTGGGCTTAAAGCGCGTGCAGGCGGTCCGGCACGTCTGTCGTTGAAATCCCCCGGCTCAACCGGGGAATCGGCGCGGATACGACCGGGCTGGAGGAGGGTAGGGGGATCGGGAACTTCCGGTGGAGCGGTGAAATGCGTTGAGATCGGAAGGAACGCCCGTGGCGAAAGCGCGGTCCTGGACCCTTCCTGACGCTGAGACGCGAAAGCCAGGGGAGCGAACG	38da1be022287d09f97c736ec759f0ca
oze-a317c0e	Bacteria	Chloroflexi	Anaerolineae	Anaerolineales	Anaerolineaceae	Anaerolinea	metagenome		0	0	0.0162957	0	0	0	0	0	0	0	0.0935112	0	0	0	0	0.178087	0	0	0	0	0	0	0	0	0	0.178087	TAGGGAATATTGGTTAATGGGCGAAAGCCTGACCCAGCAACGCCGCGTGTGCGATGAAGGCCTTCGGGTCGTAAAGCACTTTTTAGTGGGATGAGGAAGGACAGTACCACTAGAATAAGTCTCGGCTAACTACGTGCCAGCAGCCGCGGTAACACGTAGGAGACAAGCGTTATCCGGATTTACTGGGTGTAAAGCGCGTGTAGGCGGCTCTGTAAGTTGGATGTGAAAGCTCCTGGCTTAACTGGGAGAGGTTGTTCAAGACTGCAGGGCTTGAGGGTAACAGAGGGGAGTGGAATTCCGAGTGTAGCGGTAAAATGCATAGATATTCGGAAGAACACCAGTGGCGAAAGCGGCTCTCTGGGTTACATCTGACGCTCAGACGCGAAAGCTAGGGGAGCAAACG	a317c0e8c7aa6237fdf2dcf693375dd2
oze-fa9929e	Bacteria	Planctomycetota	Phycisphaerae	Tepidisphaerales	CPla-3_termite_group	CPla-3_termite_group	uncultured_bacterium		0	0	0	0	0	0	0	0	0	0	0.145969	0	0	0	0	0.178087	0	0	0	0	0	0	0	0	0.0184775	0.178087	CAACGAATCTTCCCCAATGGGCGAAAGCCTGAGGGAGCGACGCCGCGTGGAGGACGAAGTACTTCGGTATGTAAACTCCTGTTAGGGTTATGAAAGCGACTGCGCCTAATACGCGCGGAAGTTGATCTGATCCAGAGAAAGGGACGGCTAACTCTGTGCCAGCAGCCGCGGTAATACAGAGGTCCCAAGCGTTACTGAGAATCACTGGGTTTAAAGGGTGCGTAGGTGGTCCGTTAAGTTCGTTGTGAAATCCCTGGGCTCAACCCAGGAACTGCTTCGAATACTGGCGGACTTGAGGCCGGTAGAGGTCACTGGAACAGATGGTGGAGCGGTGAAATGCGTAGATATCATCTGGAACGCCGGTGGTGAAGACGGGTGACTGGGCCGGTTCTGACACTGAGGCACGAAAGCATGGGGAGCGAACG	fa9929ecb2e0a4a8097874a1ab3e7227
oze-a107ea4	Bacteria	Spirochaetota	Spirochaetia	Spirochaetales	Spirochaetaceae	Spirochaeta	Spirochaeta_sp.		0	0	0	0	0	0	0	0	0	0	0.1186	0	0	0	0	0.178087	0	0	0	0	0.0681335	0	0	0	0.0659909	0.178087	CTAAGAATCTTCCGCAATGGGGGAAACCCTGACGGAGCGACGCCGCGTGGATGATGAAGGCCGTAAGGTTGTAAAATCCTTTTGTCGGTGAAGAATAATCGTGGGAGTGGAAAGCCCATGAGATGACGTTAGCCGACGAATAAGCCCCGGCTAATTACGTGCCAGCAGCCGCGGTAATACGTATGGGGCAAGCGTTGTTCGGATTTATTGGGCGTAAAGGGCGTGTAGGCGGCTCATCAAGTCTGGTGTGAAAATGCAGGGCTCAACCCTGCATATGCGCTGGAAACTGGTGGGCTTGAGTTCTTGAGGGGAAGCTGGAATTCCAGGTGTAGGGGTGAAATCTGTAGATATCTGGAAGAACACCGGTGGCGAAGGCGAGCTTCTATCAGAGGACTGACGCTGAGGCGCGAAAGCGTGGGGAGCAAACA	a107ea49ba0c2b6943f039c47b6bcf8d
oze-b154cff	Bacteria	Acidobacteriota	Acidobacteriae	Acidobacteriae	Acidobacteriae	Paludibaculum			0.0543183	0.0952737	0.0684418	0	0.0915555	0	0	0	0	0	0.177899	0	0	0.0281175	0.0701656	0	0.0559061	0.0481271	0.0404006	0	0.176346	0	0	0.115997	0	0.177899	TGGGGAATCTTGCACAATGGGGGAAACCCTGATGCAGCGACGCCGCGTGAGTGATGAAGCCCTTCGGGGTGTAAAGCTCTTTCGGCAGGGACGATAATGACGGTACCTGCAGAAGAAGCTGCGGCTAACTACGTGCCAGCAGCCGCGGTAATACGTAGGCAGCAAGCGTTGTTCGGAATTACTGGGCGTAAAGAGTGCGTAGGCGGTTTGGCAAGTTTGGTGTGAAATCTCCCGGCTTAACTGGGAGGGTGCGCCGAAAACTGCCAGGCTAGAGTGTGGGAGAGGAAAGTGGAATTCCTGGTGTAGCGGTGAAATGCGTAGATATCAGGAGGAACACCTGCGGTGTAGACGGCTTTCTGGACCACTACTGACGCTGAGGCACGAAAGCGTGGGGAGCAAACA	b154cff9a4700c721416fcb7eb7b86b1
oze-4b0ff9a	Bacteria	Verrucomicrobiota	Verrucomicrobiae	Chthoniobacterales	Chthoniobacteraceae	Chthoniobacter	uncultured_bacterium		0	0	0	0	0	0	0	0	0	0	0.177899	0	0	0	0	0.109751	0	0	0	0	0	0	0	0	0	0.177899	TCGAGAATTTTTCTCAATGGGGGAAACCCTGAAGGAGCGACGCCGCGTGAAGGATGAAGGTCTTCGGATTGTAAACTTCTGTCATTAGAGAACAATTGCGCGGGCAGTAACTGGCCCGCGCTTGATAGTATCTGAAGAGGAAGGGACGGCTAACTCTGTGCCAGCAGCCGCGGTAATACAGAGGTCCCAAGCGTTGTTCGGATTCATTGGGCGTAAAGGGTGCGTAGGCGGTGCCGTAAGTCGGATGTGAAATCCCGGAGCTTAACTCCGGAACTGCATTCGATACTGCGGTGCTTGAGGACTGGAGAGGAGATTGGAATTCACGGTGTAGCAGTGAAATGCGTAGATATCGTGAGGAAGACCAGTGGCGAAGGCGGATCTCTGGACAGTTCCTGACGCTGAGGCACGAAGGCCAGGGGAGCAAACG	4b0ff9a01feccdb6c68b70fa52fe719c
oze-aa82d8a	Bacteria	Cyanobacteria	Cyanobacteriia	Cyanobacteriales	Nostocaceae	Stigonema_SAG_48.90	Stigonema_sp.		0	0	0	0	0	0	0	0	0	0	0.0136846	0.177674	0	0	0	0.0144955	0.0399329	0	0	0	0	0	0	0	0	0.177674	TGGGGAATTTTCCGCAATGGGCGAAAGCCTGACGGAGCAATACCGCGTGAGGGAGGAAGGCTCTTGGGTTGTAAACCTCTTTTCTCAGGGAAGAATAATGACGGTACCTGAGGAATAAGCATCGGCTAACTCCGTGCCAGCAGCCGCGGTAATACGGAGGATGCAAGCGTTATCCGGAATGATTGGGCGTAAAGGGTCCGCAGGTGGCATTGAAAGTCTGCTGTTAAAGAGTCTGGCTCAACCAGATAAAGGCAGTGGAAACTACAAAGCTAGAGTGCGTTCGGGGTAGAGGGAATTCCTGGTGTAGCGGTGAAATGCGTAGAGATCAGGAAGAACACCGGTGGCGAAGGCGCTCTACTAGGCCGCAACTGACACTGAGGGACGAAAGCTAGGGGAGCGAATG	aa82d8ac09e456547b551a7558fa8f80
