## Supplementary Data 2 for "Isolation of Crenothrix bacteria reveals the distinct ecophysiologies of filamentous methanotrophs and adaptations to redox stress" (part 2 of 3)

### Sheet: ASV table (continued)
Supplementary Data 2 | Sheet 1 | Raw Amplicon sequence variant (ASV) data table								Full sample ID	KOJ08-Apr-4-10	KOJ20-Apr-core2-0-6	KOJ20-Apr-core2-6-12	KOJ20-Apr-core2-12-18	KOJ20-Apr-core3-6-11	KOJ21-Apr-surface	KOJ02-Aug	KOJ03o-Aug	KOJ02-Oct	KOJ07-Oct	KOJ01f-Aug	KOJ01i-Aug	KOJ01j-Aug	KOJ03p-Aug	KOJ01a-Oct	KOJ01f-Oct	KOJ01i-Oct	KOJ01j-Oct	KOJ04s-Aug	KOJ04t-Aug	KOJ05-Aug	KOJ04r-Oct	KOJ04s-Oct	KOJ04t-Oct	KOJ05-Oct
oze-4b6e92b	Bacteria	Proteobacteria	Gammaproteobacteria	Burkholderiales	Comamonadaceae				0	0	0	0	0	0	0	0	0	0	0	0	0	0	0	0	0	0	0	0	0	0.177075	0	0	0	0.177075	TGGGGAATTTTGGACAATGGGCGAAAGCCTGATCCAGCCATTCCGCGTGCAGGACGAAGGCCTTCGGGTTGTAAACTGCTTTTGTACGGAACGAAAAAGTTTCAGCTAATACCTGGGACCCATGACGGTACCGTAAGAATAAGCACCGGCTAACTACGTGCCAGCAGCCGCGGTAATACGTAGGGTGCGAGCGTTAATCGGAATTACTGGGCGTAAAGCGTGCGCAGGCGGTCTTGTAAGACAGATGTGAAATCCCCGGGCTCAACCTGGGAACTGCATTTGTGACTGCAAGGCTAGAGTGCGGCAGAGGGGGATGGAATTCCGCGTGTAGCAGTGAAATGCGTAGATATGCGGAGGAACACCGATGGCGAAGGCAATCCCCTGGGCCTGCACTGACGCTCATGCACGAAAGCGTGGGGAGCAAACA	4b6e92bdab058e1c3811e6f0bf3d3bbb
oze-3374c22	Bacteria	Bacteroidota	Ignavibacteria	Ignavibacteriales					0	0.0204158	0	0	0.177007	0	0	0	0	0	0	0	0	0	0	0	0	0	0	0	0	0	0	0	0	0.177007	TGAGGAATATTGGGCAATGCCCGCAAGGGTGACCCAGCAACGCCGCGTGAAGGATGAATGCCGTAAGGTTGTAAACTTCTGTTAGAGGGGACGAATAGCTTCGATCAAATCGAAGTTTGACGGTACCCTCAGAGAAAGCCCCGGCTAACTACGTGCCAGCAGCCGCGGTAATACGTAGGGGGCAAGCGTTGTCCGGATTTACTGGGTGTAAAGGGCGCGTAGGCGGCTATAAAAGTCAGTGGTGAAATCCTGCGGCTTAACTGCAGAACTGCCATTGATACTGTATAGCTTGAGTGCGGAAGAGAGAGACGGAATTCCAGGTGTAGTGGTGAAATACGTAGATATCTGGAAGAACACCAGTTGCGAAGGCGGTCTCTTGGTCCGTTACTGACGCTGAGGCGCGAAAGCGTGGGTAGCAAACA	3374c22591add04cd2c5619f21ddeee5
oze-d88801b	Bacteria	Proteobacteria	Gammaproteobacteria	Burkholderiales	Comamonadaceae	Rhodoferax			0	0	0.0814783	0.176953	0.0640889	0	0	0	0	0	0	0	0	0	0	0	0	0	0	0	0	0	0	0	0	0.176953	TGGGGAATTTTGGACAATGGGCGCAAGCCTGATCCAGCAATGCCGCGTGCAGGATGAAGGCCTTCGGGTTGTAAACTGCTTTTGTACGGAACGAAACGGCTCCTAATAATACTAGGGGCTAATGACGGTACCGTAAGAATAAGCACCGGCTAACTACGTGCCAGCAGCCGCGGTAATACGTAGGGTGCGAGCGTTAATCGGAATTACTGGGCGTAAAGCGTGCGCAGGCGGTTATATAAGACAGATGTGAAATCCCCGGGCTCAACCTGGGACCTGCATTTGTGACTGTATAGCTAGAGTACGGTAGAGGGGGATGGAATTCCGCGTGTAGCAGTGAAATGCGTAGATATGCGGAGGAACACCGATGGCGAAGGCAATCCCCTGGACCTGTACTGACGCTCATGCACGAAAGCGTGGGGAGCAAACA	d88801b44365c7d6c14f7c2fa71255c7
oze-af5fc39	Bacteria	Proteobacteria	Gammaproteobacteria	Methylococcales	Methylomonadaceae	uncultured			0	0.0510395	0.097774	0.176953	0.0335704	0	0	0	0	0	0	0	0	0	0	0	0	0	0	0	0	0	0	0	0	0.176953	TGGGGAATATTGGACAATGGGCGAAAGCCTGATCCAGCAATACCGCGTGTGTGAAGAAGGCCTTAGGGTTGTAAAGCACTTTCAATTGGAAGGAAAACCTCTTGGCTAATATCCAAGAGCTTGACATTACCTTTAGAAGAAGCACCGGCTAACTCCGTGCCAGCAGCCGCGGTAATACGGAGGGTGCAAGCGTTAATCGGAATTACTGGGCGTAAAGCGTGCGTAGGCGGCTTGTTAAGTCAGATGTGAAAGCCCTGGGCTCAACCTGGGAACTGCATTTGAAACTGGCAAGCTAGAGTTTGGGAGAGGAGAGTGGAATTTCAGGTGTAGCGGTGAAATGCGTAGAGATCTGAAGGAACACCAGTGGCGAAGGCGACTCTCTGGCCTAAAACTGACGCTGAGGTACGAAAGCGTGGGTAGCAAACA	af5fc39404fd8bbfe8bce2cc0c0dad94
oze-96c02f1	Bacteria	Proteobacteria	Gammaproteobacteria	Burkholderiales	SC-I-84	SC-I-84	uncultured_bacterium		0	0.176937	0	0	0	0	0	0	0	0	0	0	0	0	0	0	0	0	0	0	0	0	0	0	0	0.176937	TGGGGAATTTTGGACAATGGGGGCAACCCTGATCCAGCCATGCCGCGTGCGGGAAGAAGGCCTTCGGGTTGTAAACCGCTTTTAGTCGGGAAGAAAAGGCGTCCACTAATACTGGGCGTTCTTGACGGTACCGGCGGAATAAGCACCGGCTAACTACGTGCCAGCAGCCGCGGTAATACGTAGGGTGCGAGCGTTAATCGGAATTACTGGGCGTAAAGCGTGCGCAGGCGGTTCGTTAAGTCAGATGTGAAAGCCCCGGGCTCAACCTGGGAACTGCATTTGAAACTGGCGGGCTTGAGTGTGGCAGAGGGGGGTGGAATTCCGCGTGTAGCAGTGAAATGCGTAGAGATGCGGAGGAACACCGATGGCGAAGGCAGCCCCCTGGGCCAACACTGACGCTCAGGCACGAAAGCGTGGGGAGCAAACA	96c02f166e9900e5e9e5bfdab22db71e
oze-05f5a05	Bacteria	Proteobacteria	Alphaproteobacteria	Acetobacterales	Acetobacteraceae				0	0	0	0	0	0	0	0	0	0	0	0	0	0	0	0	0	0	0.0765485	0.176758	0	0	0.0801321	0.105822	0	0.176758	TGGGGAATATTGGACAATGGGCGCAAGCCTGATCCAGCAATGCCGCGTGGGTGAAGAAGGTCTTCGGATTGTAAAGCCCTTTCGGCGGGGACGATGATGACGGTACCCGCAGAAGAAGCCCCGGCTAACTTCGTGCCAGCAGCCGCGGTAATACGAAGGGGGCTAGCGTTGCTCGGAATGACTGGGCGTAAAGGGCGCGTAGGCGGCTGTTACAGTCAGGCGTGAAATTCCTGGGCTCAACCTGGGGGCTGCGTTTGATACGTGACGGCTGGAGTGCGGAAGAGGGTCGTGGAATTCCCAGTGTAGAGGTGAAATTCGTAGATATTGGGAAGAACACCGGTGGCGAAGGCGGCGACCTGGTCCGTGACTGACGCTGAGGCGCGAAAGCGTGGGGAGCAAACA	05f5a058949babe88c3ca01eb8cce567
oze-91ba8cc	Bacteria	WPS-2	WPS-2	WPS-2	WPS-2	WPS-2			0	0	0	0	0	0	0	0	0	0	0	0	0	0	0	0	0.033943	0.0140371	0.0659168	0.176758	0.114224	0	0.135982	0.170944	0.0343153	0.176758	TGAGGAATTTTCCGCAATGGGCGAAAGCCTGACGGAGCGACGCCGCGTGTGGGAAGAAGGCCTTCGGGTCGTAAACCACTGTCGAAGGGGACTATACTGAAGGTACCCTTGGAGGAAGCCCCGGCTAACTACGTGCCAGCAGCCGCGGTAAGACGTAGGGGGCAAGCGTTATTCGGAATTATTGGGCGTAAAGCGCTCGTAGGCGGGATGCCAAGTCCGTGAAGAAAGACCTGGGCTCAACTCAGGGAACGGCACGGATACTGGCATTCTTGAGGCAATCAGAGGGTGATGGAATTCCCGGTGTAGCGGTGAAATGCGTAGATATCGGGAGGAACACCAGTGGCGAAGGCGATCACCTGGGGTTGTTCTGACGCTGAGGAGCGAAAGCTAGGGGAGCAAACG	91ba8ccce90f8802e9b2583ede15a3cf
oze-eea82f4	Bacteria	Acidobacteriota	Acidobacteriae	Acidobacteriales	uncultured	uncultured			0	0	0	0	0	0	0	0	0	0	0	0.0550788	0	0	0.176416	0	0.107819	0.0401059	0	0	0	0	0	0	0	0.176416	TGGGGAATTTTGCGCAATGGGGGAAACCCTGACGCAGCAACGCCGCGTGGAGGATGAAGTCCCTTGGGACGTAAACTCCTTTCGACCGGGACGATTATGACGGTACCGGTGGAAGAAGCCCCGGCTAACTTCGTGCCAGCAGCCGCGGTAATACGAGGGGGGCAAGCGTTGTTCGGAATTATTGGGCGTAAAGGGCGCGTAGGCGGTGCGGTAAGTCACCTGTGAAATCTCCGGGCTTAACCCGGAGTCTGCAGGCGAAACTGCCGTGCTGGAGTATGGGAGAGGTGCGTGGAATTCCCGGTGTAGCGGTGAAATGCGTAGATATCGGGAGGAACACCTGTGGCGAAAGCGGCGCACTGGACCATAACTGACGCTGAGGCGCGAAAGCTAGGGGAGCAAACA	eea82f4ef0da995ebebfce506900bfa1
oze-da3cb7c	Bacteria	Myxococcota	Myxococcia	Myxococcales	Anaeromyxobacteraceae	Anaeromyxobacter			0	0	0	0	0	0	0	0	0	0	0	0.0746229	0	0	0.176416	0.0931851	0.109816	0.0320847	0	0	0	0	0	0	0.0316756	0.176416	TGGGGAATCTTGCGCAATGGGCGAAAGCCTGACGCAGCAACGCCGCGTGTGTGATGAAGGTCTTCGGATCGTAAAGCACTGTCGGGAGGGACGAATAAGGCCCGGGTGAACAATCCTGGCCGACGACGGTACCTCCAAAGGAAGCACCGGCTAACTCTGTGCCAGCAGCCGCGGTAATACAGAGGGTGCTAGCGTTGTTCGGAATTATTGGGCGTAAAGCGCGTGTAGGCGGCCGGCCAAGTCGGATGTGAAAGCCCTCGGCTTAACCGAGGAAGTGCGTTCGAAACTAGCTGGCTTGAGTACCGGAGAGGGTGGTGGAATTCCCGGTGTAGAGGTGAAATTCGTAGATATCGGGAGGAACACCAGTGGCGAAGGCGACCACCTGGACGGATACTGACGCTGAGACGCGAAAGCGTGGGGAGCAAACA	da3cb7caef63b060bbfd300974bf279c
oze-1da5fb7	Bacteria	Proteobacteria	Alphaproteobacteria	Rhodospirillales	Magnetospirillaceae	Telmatospirillum	Telmatospirillum_siberiense		0	0	0	0	0	0	0	0	0	0	0	0	0	0	0.176416	0	0	0	0	0.0519877	0	0	0	0.0569812	0	0.176416	TGGGGAATATTGGACAATGGGGGAAACCCTGATCCAGCAATGCCGCGTGAGTGATGAAGGCCTTAGGGTTGTAAAGCTCTTTCGGGTGGGACGATGATGACGGTACCACCAGAAGAAGCCCCGGCTAACTTCGTGCCAGCAGCCGCGGTAATACGAAGGGGGCTAGCGTTGTTCGGAATTACTGGGCGTAAAGCGCACGCAGGCGGCTCGTTAAATAAGGAGTGAAAGCCCTGGGCTCAACCCGGGAATTGCTTTTTAGACTGGCGAGCTAGAATTCGGAAGAGGGCAGTGGAATTCCAAGTGTAGAGGTGAAATTCGTAGATATTTGGAAGAACACCAGTGGCGAAGGCGACTGCCTGGTCCGAGATTGACGCTCATGTGCGAAAGCGTGGGGAGCAAACA	1da5fb70d0401a888302ab5340dd2baf
oze-79e9710	Bacteria	Armatimonadota	Chthonomonadetes	Chthonomonadales	Chthonomonadales	Chthonomonadales	uncultured_bacterium		0	0	0	0	0	0	0	0.176122	0	0	0	0	0	0	0	0	0	0	0	0	0	0	0	0	0	0.176122	TTAGGAATCTTGCACAATGGGCGAAAGCCTGATGCAGCGACGCCGCGTGAGGGAGGAAGTCCTTCGGGATGTAAACCTCTTTTATCAGGGAAGAAAAAAATGACGGTACCTGATGAATAAGCCCCGGCTAACTACGTGCCAGCAGCCGCGGTAATACGTAGGGGGCGAGCGTTGTCCGAAGTTACTGGGCGTAAAGCGCGCGTAGGCGGGCTATTAAGTGAGAAGTGAAAGGCTGGGGCTCAACCCCATGCAGTGCTTCTCATACTGTTAGTCTTGAGGGAGGCAGAGAGAAGTGGAATGGCTGGTGTAGCGGTGAAATGCGTAGATATCAGTCGGAACACCCGTGGCGAAGGCGGCTTCTTGGGCCTTTCCTGACGCTGAGGCGCGAAAGCCAGGGGAGCGAACG	79e97107c89a5ce0650ebc24ce31ad1d
oze-a78b2ad	Bacteria	Bacteroidota	Bacteroidia	Chitinophagales	Saprospiraceae	uncultured	uncultured_bacterium		0	0	0	0	0	0	0	0.176122	0	0	0	0	0	0	0	0	0	0	0	0	0	0	0	0	0	0.176122	TAAGGAATATTGGTCAATGGAGGCAACTCTGAACCAGCCACGCCGCGTGGACGATGAAGGCCCTCTGGGTTGTAAAGTTCTTTAGTCTGGGACGAAAAAAGGAGATTTATCTTCGACTGACGGTACCAGAAGAATAAGCACCGGCTAACTCCGTGCCAGCAGCCGCGGTAATACGGAGGGTGCAAGCGTTATCCGGAATCACTGGGTTTAAAGGGTGCGTAGGCGGTTTTATAAGTCAGCGGTGAAAGCGGGTCGCTCAACGATCCCATTGCCGTTGATACTGTATAACTAGAATTGGGTTGAGGTAGCTAGAATGTAACATGTAGCGGTGAAATGCTTAGATATGTTATAGAACACCGATTGCGAAGGCAGGCTACTGGACCTTGATTGACGCTGAGGCACGAAAGCGTGGGTAGCGAACA	a78b2adacc881383addebc229b257c4f
oze-ca85f6c	Bacteria	Proteobacteria	Alphaproteobacteria	Rhizobiales	Hyphomicrobiaceae	Hyphomicrobium	uncultured_bacterium		0	0	0	0	0	0	0	0.176122	0	0	0	0	0	0	0	0	0	0	0	0	0	0	0	0	0	0.176122	TGGGGAATATTGGACAATGGGCGCAAGCCTGATCCAGCCATGCCGCGTGAGTGATGAAGGCCTTCGGGTTGTAAAGCTCTTTTGGCGGGGACGATAGTGACGGTACCCGCAGAATAAGCCCCGGCTAACTTCGTGCCAGCAGCCGCGGTAATACGAAGGGGGCTAGCGTTGTTCGGAATCACTGGGCGTAAAGCGCACGTAGGCGGATCTATAAGTCAGGGGTGAAATCCCGGGGCTCAACCTCGGAACTGCCTTTGATACTGTGGGTCTTGAGTTCGATAGAGGTGAGTGGAATTCCTAGTGTAGAGGTGAAATTCGTAGATATTAGGAAGAACACCGGTGGCGAAGGCGGCTCACTGGATCGATACTGACGCTGAGGTGCGAAAGCGTGGGGAGCAAACA	ca85f6c4d30d658a0263fec175aa837a
oze-ac57333	Bacteria	Bacteroidota	Bacteroidia	Bacteroidales	Bacteroidetes_vadinHA17	Bacteroidetes_vadinHA17			0	0	0	0	0	0	0	0	0	0	0.0547383	0	0	0	0	0.176016	0	0	0	0	0	0	0	0	0	0.176016	TGAGGAATATTGGTCAATGGGCGCAAGCCTGAACCAGCCATCCCGCGTGCAGGAAGAAGGCGCTATGCGTCGTAAACTGCTTTTCCAGGGGAAGAAAACCATCTACGTGTAGATGCTTGCCGGTACCTTGGGAATAAGCATCGGCTAACTCCGTGCCAGCAGCCGCGGTAATACGGAGGATGCAAGCGTTATCCGGATTCATTGGGTTTAAAGGGTGCGTAGGCGGACTTATAAGTCAGTGGTGAAAACCTGCAGCTTAACTGTAGAGGTGCCATTGATACTGTTAGTCTTGAGTGTGGTCAAGGTAGGCGGAATGTGTAATGTAGCGGTGAAATGCTTAGATATTACACAGAACACCAATTGCGAAGGCAGCTTACTGGGCCATTACTGACGCTGATGCACGAAAGCGTGGGGAGCGAACA	ac57333b049d9ed6d473d8228e964183
oze-8ddbb38	Bacteria	Actinobacteriota	Acidimicrobiia	IMCC26256	IMCC26256	IMCC26256	metagenome		0.140589	0.0578448	0.175993	0.109833	0.146489	0	0.042033	0	0	0	0	0	0	0.0538919	0	0	0	0	0	0	0	0	0	0	0	0.175993	TGGGGAATCTTGCACAATGGGCGAAAGCCTGATGCAGCGACGCCGCGTGCGGGATGACGGCCCTCGGGTTGTAAACCGCTTTCAGCAGGGACGAAATTGACGGTACCTGCAGAAGAAGCCCCGGCCAACTACGTGCCAGCAGCCGCGGTAATACGTAGGGGGCAAGCGTTGTCCGGATTTATTGGGCGTAAAGAGCTCGTAGGCGGTTTGGTAAGTCGGATGTGAAATCTCCACGCTCAACGTGGAGGGGCCATTCGATACTGCCATGACTTGAGTACGGTAGAGGAGTGTGGAATTCCCGGTGTAGCGGTGAAATGCGCAGAGATCGGGAGGAACACCCGTAGCGAAGGCGGCACTCTGGGCCGATACTGACGCTGAGGAGCGAAAGCGTGGGGAGCAAACA	8ddbb3855b95605f6181353dd4b28cbd
oze-fb9246f	Bacteria	Acidobacteriota	Acidobacteriae	Bryobacterales	Bryobacteraceae	Bryobacter			0	0	0	0	0	0	0	0	0	0	0	0	0.175813	0	0	0	0	0.0180476	0	0	0	0	0	0	0	0.175813	TGGGGAATCTTGCACAATGGGGGAAACCCTGATGCAGCGACGCCGCGTGAGCGATGAAGCCCTTCGGGGTGTAAAGCTCTTTCGACGGGAACGATAATGACGGTACCCGGAGAAGAAGCTGCGGCTAACTACGTGCCAGCAGCCGCGGTAATACGTAGGCAGCAAGCGTTGTTCGGAGTTACTGGGCGTAAAGAGTGCGTAGGCGGTTTCGTAAGTTTGTTGTGAAATCTCCCGGCTTAACTGGGAGGGAGCGGCGAAAACTGCGGGGCTGGAGTGTGGGAGAGGTAAGCGGAATTCCCGGTGTAGCGGTGAAATGCGTAGATATCGGGAGGAACACCAGCGGTGTAGACGGCTTACTGGACCATGACTGACGCTGAGGCACGAAAGCGTGGGGAGCAAACA	fb9246fa6af696c3fc258be2f38b5eaf
oze-5f4c6b9	Bacteria	Nitrospirota	Thermodesulfovibrionia	uncultured	uncultured	uncultured	uncultured_bacterium		0	0	0	0	0	0	0	0	0	0	0	0	0.175813	0	0	0	0	0.0160424	0	0	0	0	0	0	0	0.175813	TGGGGAATTTTGCACAATGGGCGAAAGCCTGATGCAGCGACGCCGCGTGGAGGACGAAGGCCTTCGGGTCGTAAACTCCTTTTGTAGGGGAAAATGATGATGGTACCCTATGAATAAGCCACGGCTAACTCTGTGCCAGCAGCCGCGGTAAGACAGAGGTGGCAAGCGTTGTTCGGAATTACTGGGCTTAAAGGGCGCGTAGGCGGTGGTATAAGTCTGAGGTGGAATCCTACAGCTTAACTATAGGACTGCCTTGGAAACTGTATTACTTGAGTCGGACAGGGGAAGGCGGAATTCCTGGTGTAGCGGTGAAATGCGTAGATATCAGGAGGAAGGCCTGTGGTGAAGACGGCCTTCTGGGTCTTGACTGACGCTGAGGCGCGAAAGCGTGGGTAGCAAACA	5f4c6b91516179dabbc71b3e11bc17c1
oze-447cdab	Bacteria	Desulfobacterota	Desulfuromonadia	Geobacterales	Geobacteraceae	Geobacter			0.175736	0.037429	0.123847	0	0.119022	0	0	0	0	0	0	0	0	0	0	0	0	0	0	0	0	0	0	0	0	0.175736	TGGGGAATTTTGCGCAATGGGCGAAAGCCTGACGCAGCAACGCCGCGTGAGTGATGAAGGCTTTCGGGTCGTAAAGCTCTGTCGAGGGGAAAGAAGTGTATTGTGGTTAATACCCGCGATACTTGACGGTACCCCTAAAGGAAGCACCGGCTAACTCCGTGCCAGCAGCCGCGGTAATACGGGGGGTGCAAGCGTTGTTCGGAATTATTGGGCGTAAAGCGCGTGTAGGCGGTCTGATTAGTCTGATGTGAAAGCCCTGGGCTCAACCCAGGAAGTGCATTGGATACTGTCAGACTTGAATACGGGAGAGGGTAGTGGAATTCCTAGTGTAGGAGTGAAATCCGTAGATATTAGGAGGAACACCGGTGGCGAAGGCGGCTACCTGGACCGATATTGACGCTGAGACGCGAAAGCGTGGGTAGCAAACA	447cdab69bda15046e617a97dc1c4ffe
oze-6886736	Bacteria	Proteobacteria	Alphaproteobacteria	Rhizobiales	Beijerinckiaceae	Roseiarcus			0	0	0	0	0	0	0	0	0	0	0	0.0906135	0	0	0.146345	0	0.175705	0	0	0	0	0	0	0	0	0.175705	TGGGGAATATTGGACAATGGGCGCAAGCCTGATCCAGCCATGCCGCGTGAGTGATGACGGCCTTAGGGTTGTAAAGCTCTTTCGCCAGGGACGATAATGACGGTACCTGGATAAGAAGCCCCGGCTAACTTCGTGCCAGCAGCCGCGGTAATACGAAGGGGGCTAGCGTTGTTCGGAATTACTGGGCGTAAAGCGCATGTAGGCGGGTCTTTAAGTCAGGGGTGAAATGCCAAGGCTCAACCTTGGAACTGCCTTTGATACTGAAGATCTTGAGTCCGGGAGAGGTGAGTGGAACTGCGAGTGTAGAGGTGAAATTCGTAGATATTCGCAAGAACACCAGTGGCGAAGGCGGCTCACTGGCCCGGAACTGACGCTGAGATGCGAAAGCGTGGGGAGCAAACA	6886736e3a1ca12f182a5a1c57f5eba2
oze-4095a45	Bacteria	Proteobacteria	Gammaproteobacteria	Burkholderiales	Nitrosomonadaceae	Ellin6067	uncultured_bacterium		0	0.0476369	0	0	0	0	0.0490385	0	0.175236	0	0	0	0	0	0	0	0	0	0	0	0	0	0	0	0	0.175236	TGGGGAATTTTGGACAATGGGGGCAACCCTGATCCAGCCATTCCGCGTGAGTGAAGAAGGCCTTCGGGTTGTAAAGCTCTTTTGTCCGGAACGAAACGGTGCGGGTGAATATCCCGCGCTACTGACGGTACCGGAAGAATAAGCACCGGCTAACTACGTGCCAGCAGCCGCGGTAATACGTAGGGTGCGAGCGTTAATCGGAATTACTGGGCGTAAAGCGTGCGCAGGCGGTTTTGTAAGCCAGACGTGAAATCCCCGGGCTTAACCTGGGAATGGCGTTTGGGACTGCAAGGCTGGAGTATGGCAGAGGGGACTAGAATTCCTGGTGTAGCAGTGAAATGCGTAGATATCAGGAGGAATACCGATGGCGAAGGCAGGTCCCTGGGCTGATACTGACGCTCATGCACGAAAGCGTGGGGAGCAAACA	4095a45486bba4f22b6bc124ca213227
oze-9727276	Bacteria	Proteobacteria	Gammaproteobacteria	Steroidobacterales	Steroidobacteraceae	uncultured			0	0	0	0	0	0	0	0	0.175236	0	0	0	0	0	0	0	0	0	0	0	0	0	0	0	0	0.175236	TGGGGAATATTGGACAATGGGGGAAACCCTGATCCAGCGACGCCGCGTGGGTGAAGAAGGCCTGCGGGTTGTAAAGCCCTTTCGTTGGGGAAGAAATGTTCCGACCTAACACGTCGGGATCTTGACGTTACCCAAAGAAGAAGCACCGGCTAACTCCGTGCCAGCAGCCGCGGTAATACAGAGGGTGCGAGCGTTAATCGGAATTACTGGGCGTAAAGCGCACGTAGATGGCTTTGTAAGTCAGATGTGAAATCCCCGGGCTTAACCTGGGAACTGCATTTGAAACTGCATTGCTCGAATGTGGAAGAGGGAAGCGGAATTCCAGGTGTAGCGGTGAAATGCGTAGATATCTGGAGGAACATCAGTGGCGAAGGCGGCTTCCTGGTCCAACATTGACATTCAGGTGCGAAAGCGTGGGGAGCAAACT	9727276fd765d815707d0806a8723a8e
oze-ce02922	Bacteria	Proteobacteria	Alphaproteobacteria	Rhizobiales	Kaistiaceae	Kaistia	uncultured_bacterium		0	0	0	0	0	0	0.175137	0	0	0	0	0	0	0	0	0	0	0	0	0	0	0	0	0	0	0.175137	TGGGGAATATTGGACAATGGGCGCAAGCCTGATCCAGCCATGCCGCGTGTGTGATGAAGGCCTTAGGGTTGTAAAGCACTTTCGCCGATGAAGATAATGACTGTAGTCGGAGAAGAAGCCCCGGCTAACTTCGTGCCAGCAGCCGCGGTAATACGAAGGGGGCTAGCGTTGTTCGGAATTACTGGGCGTAAAGCGTACGTAGGCGGATTGTTAAGTGAGGGGTGAAATCCCGAGGCTCAACCTCGGAACTGCCTTTCATACTGGCAATCTTGAGTCCGGGAGAGGTGAGTGGAACTCCTAGTGTAGAGGTGAAATTCGTAGATATTAGGAAGAACACCAGTGGCGAAGGCGGCTCACTGGCCCGGAACTGACGCTGAGGTACGAAAGCGTGGGGAGCAAACA	ce02922c0724b0b420666893c07e3071
oze-691327d	Bacteria	Proteobacteria	Gammaproteobacteria	Burkholderiales	Nitrosomonadaceae	GOUTA6	uncultured_bacterium		0	0	0	0	0	0	0.175137	0	0	0	0.0205269	0	0	0	0	0	0	0	0	0	0	0	0	0	0.0316756	0.175137	TGGGGAATTTTGGACAATGGGGGCAACCCTGATCCAGCCATGCCGCGTGAGTGAAGAAGGCCTTCGGGTTGTAAAGCTCTTTCGGCCGGAACGAAATCGCGTACGTGAATAACGTGCGTGGATGACGGTACTGGAAGAAGAAGCACCGGCTAACTACGTGCCAGCAGCCGCGGTAATACGTAGGGTGCGAGCGTTAATCGGAATTACTGGGCGTAAAGCGTGCGCAGGCGGTTCCGCAAGTCAGATGTGAAATCCCCGGGCTTAACCTGGGAACTGCGTTTGAAACTACGGAGCTAGAGTACGGCAGAGGGGGGTGGAATTCCACGTGTAGCAGTGAAATGCGTAGATATGTGGAGGAACACCGATGGCGAAGGCAGCCCCCTGGGCCGATACTGACGCTCAGGCACGAAAGCGTGGGGAGCAAACA	691327d359bc4cb3e9d3589cb5ace1c9
oze-568f3ea	Bacteria	Proteobacteria	Gammaproteobacteria	Burkholderiales	SC-I-84	SC-I-84			0	0	0	0	0	0	0.175137	0	0	0	0	0	0	0	0	0	0	0	0	0	0	0	0	0	0	0.175137	TGGGGAATTTTGGACAATGGGGGAAACCCTGATCCAGCCATGCCGCGTGCGGGAAGAAGGCCTTCGGGTTGTAAACCGCTTTTGTCCGGGAAGAAAAGGTACCCCCTAATACGGGATGCTCTTGACGGTACTGGAAGAATAAGCACCGGCTAACTACGTGCCAGCAGCCGCGGTAATACGTAGGGTGCGAGCGTTAATCGGAATTACTGGGCGTAAAGCGTGCGCAGGCGGTTCGTCAAGTCTGATGTGAAAGCCCCGGGCTCAACCTGGGAATGGCATTGGAAACTAGCGGGCTTGAGTGTGGCAGAGGGGGGTGGAATTCCACGTGTAGCAGTGAAATGCGTAGAGATGTGGAGGAACACCGATGGCGAAGGCAGCCCCCTGGGCTAACACTGACGCTCATGCACGAAAGCGTGGGGAGCAAACA	568f3ea79684153b17a2500cbe2acaa6
oze-8dea176	Bacteria	Verrucomicrobiota	Verrucomicrobiae	Pedosphaerales	Pedosphaeraceae	uncultured	uncultured_bacterium		0	0	0	0	0	0	0.175137	0	0	0	0	0	0	0	0	0	0	0	0	0	0	0	0	0	0	0.175137	TCGAGAATTTTTCACAATGGGCGAAAGCCTGATGGAGCGACGCCGCGTGGGGGATGAATGGCTTCGGCCCGTAAACCCCTGTCATTTGCGATCAAACCTTACTATTTAAAAGATGGTAAGCTGATAGTAGCGAAAGAGGAAGGGACGGCTAACTCTGTGCCAGCAGCCGCGGTAATACAGAGGTCCCAAGCGTTGTTCGGATTCACTGGGCGTAAAGGGTGCGTAGGCGGTCGGGTAAGTCTGACGTGAAATCTCCAAGCTTAACTTGGAAAATGCGTCGGATACTATTCGGCTCGAGGAATGGAGGGGAGACTGGAATTCTCGGTGTAGCAGTGAAATGCGTAGATATCGAGAGGAACACCAGTGGCGAAGGCGAGTCTCTGGACATTTCCTGACGCTGAGGCACGAAAGCCAGGGGAGCAAACG	8dea1769ddd8419df8d7a63826fe4dd6
oze-7b35113	Bacteria	Proteobacteria	Alphaproteobacteria	Acetobacterales	Acetobacteraceae	Acidicaldus	uncultured_bacterium		0	0	0	0	0	0	0	0	0	0	0	0	0	0	0	0	0	0	0.0871803	0.155963	0	0	0.174834	0.142453	0	0.174834	TGGGGAATATTGGACAATGGGCGCAAGCCTGATCCAGCAATGCCGCGTGGGTGAAGAAGGTCTTCGGATTGTAAAGCCCTTTCGGCGGGGACGATGATGACGGTACCCGCAGAAGAAGCCCCGGCTAACTTCGTGCCAGCAGCCGCGGTAATACGAAGGGGGCTAGCGTTGCTCGGAATGACTGGGCGTAAAGGGCGCGTAGGCGGCTGTTACAGTCAGGCGTGAAATTCCTGGGCTCAACCTGGGGGCTGCGTTTGATACGTGATGGCTGGAGTGCGGAAGAGGGTCGTGGAATTCCCAGTGTAGAGGTGAAATTCGTAGATATTGGGAAGAACACCGGTGGCGAAGGCGGCGACCTGGTCCGTGACTGACGCTGAGGCGCGAAAGCGTGGGGAGCAAACA	7b351134446617fdd490ba34bd781793
oze-2383814	Bacteria	Actinobacteriota	Actinobacteria	Frankiales	Acidothermaceae	Acidothermus	uncultured_actinobacterium		0	0	0	0	0	0	0	0	0	0	0	0.0550788	0.141278	0	0.0420994	0	0.0439262	0.174461	0	0.0277268	0	0	0	0	0	0.174461	TGGGGAATATTGCGCAATGGGCGGAAGCCTGACGCAGCGACGCCGCGTGGGGGATGAAGGCCTTCGGGTTGTAAACCTCTTTCAGCAGGGGCGAAGCGAGAGTGACGGTACCTGCAGAAGAAGCGCCGGCTAACTACGTGCCAGCAGCCGCGGTAATACGTAGGGCGCAAGCGTTGTCCGGAATTATTGGGCGTAAAGAGCTCGTAGGCGGCCTGTCGCGTCTGCTGTGAAATCCCGGGGCTTAACCCCGGGCGTGCAGTGGATACGGGCTGGCTGGAGGCAGGCAGGGGAGAATGGAATTCCCGGTGTAGCGGTGAAATGCGCAGATATCGGGAGGAACACCGGTGGCGAAGGCGGTTCTCTGGGCCTGTTCTGACGCTGAGGAGCGAAAGCGTGGGGAGCAAACA	238381448ca5d5fb5af5d9a8ff352632
oze-cf5383d	Bacteria	Planctomycetota	Planctomycetes	Isosphaerales	Isosphaeraceae	Singulisphaera	uncultured_bacterium		0	0	0	0	0	0	0	0	0	0	0	0	0	0	0	0	0	0	0.174361	0.0589193	0	0	0.0485649	0.0508761	0	0.174361	TCGAGAATCTTCGGCAATGGGCGCAAGCCTGACCGAGCGACGCCGCGTGGAGGACGAAGGCCTTCGGGTTGTAAACTCCTGTCGAGGGGGAAGAAGCCGCAAGGTTGACTGAACCCTGGAGGAAGCACGGGCTAAGTTCGTGCCAGCAGCCGCGGTAAGACGAACCGTGCGAACGTTATTCGGAATCACTGGGCTTAAAGCGCGTGTAGGCGGGACGGCACGTCCGGCGCTGAAATCCCCCGGCTCAACCGGGGAACGGGCGCGGATACGACCGTCCTGGAGGGGCGTAGGGGGACCTGGAACTTCCGGTGGAGCGGTGAAATGCGTTGAGATCGGAAGGAACGCCCGTGGCGAAAGCGAGGTCCTGGACGCTTACTGACGCTGAGACGCGAAAGCCAGGGGAGCGAACG	cf5383deb9435755992340880f986a62
oze-9066d69	Bacteria	Spirochaetota	Spirochaetia	Spirochaetales	Spirochaetaceae	uncultured	uncultured_soil		0	0	0	0	0	0	0	0	0	0	0	0	0	0	0	0	0	0	0	0	0.174342	0	0	0	0	0.174342	CTAAGAATATTCCGCAATGGACGAAAGTCTGACGGAGCGACGCCGCGTGGATGACGAAGGCCGAAAGGTTGTAAAGTCCTTTTGTTGGGGAAGAATAACCATGGGAGGGAATGCCCGTGGGATGACATGAACCGACGAATAAGCCCCGGCTAACTACGTGCCAGCAGCCGCGGTAACACGTAGGGGGCGAGCGTTGTTCGGAATTACTGGGCGTAAAGGGCATGTAGGCGGCTTTGTAAGTCCGGCGTGGAAGCCCACGGCTCAACCGTGGGATTGCGTTGGAAACTGCGAGGCTTGAATCATGGAGAGGGAGCTAGAATTCCTGGTGTAGGGGTGAAATCTGTAGAGATCAGGAAGAATACCAGTGGCGAAGGCGAGCTCCTGGCCAATGATTGACGCTGAGGTGCGAAAGTGTGGGGATCAAACA	9066d69fbecf063c436e366fb29401c5
oze-3e38157	Bacteria	Proteobacteria	Alphaproteobacteria	Acetobacterales	Acetobacteraceae				0	0	0	0	0	0	0	0	0	0	0	0.17412	0.0313952	0	0	0	0.0778692	0	0.0595377	0	0	0	0.0777039	0	0	0.17412	TGGGGAATATTGGACAATGGGCGCAAGCCTGATCCAGCAATGCCGCGTGTGTGAAGAAGGTCTTCGGATTGTAAAGCACTTTCGACGGGGACGATGATGACGGTACCCGTAGAAGAAGCCCCGGCTAACTTCGTGCCAGCAGCCGCGGTAATACGAAGGGGGCTAGCGTTGCTCGGAATGACTGGGCGTAAAGGGCGCGTAGGCGGGTTGTACAGTCAGATGTGAAATTCCCGGGCTTAACCTGGGGGCTGCATTTGATACGTATAGTCTTGAGTGAGGAAGAGGGTCGTGGAATTCCCAGTGTAGAGGTGAAATTCGTAGATATTGGGAAGAACACCGGTGGCGAAGGCGGCGACCTGGTCCTTGACTGACGCTGAGGCGCGAAAGCGTGGGGAGCAAACA	3e38157a476ec32d3d755003569d6732
oze-e93fb34	Bacteria	Proteobacteria	Alphaproteobacteria	Acetobacterales	Acetobacteraceae	uncultured			0.115027	0	0	0.158648	0.173956	0	0	0	0	0	0	0	0	0	0	0	0	0	0	0	0	0	0	0	0	0.173956	TGGGGAATATTGGACAATGGGCGAAAGCCTGATCCAGCAATGCCGCGTGGGTGAAGAAGGTCTTCGGATTGTAAAGCCCTTTCGACGGGGACGATGATGACGGTACCCGTAGAAGAAGCCCCGGCTAACTTCGTGCCAGCAGCCGCGGTAATACGAAGGGGGCTAGCGTTGCTCGGATTGACTGGGCGTAAAGGGCGCGTAGGCGGCTTGTACAGTCAGACGTGAAATTCCTGGGCTCAACCTGGGGGCTGCGTTTGATACGTGCGGGCTTGAGTTCGGAAGAGGGTCGTGGAATTCCCAGTGTAGAGGTGAAATTCGTAGATATTGGGAAGAACACCGGTGGCGAAGGCGGCGACCTGGTCCGATACTGACGCTGAGGCGCGAAAGCGTGGGGAGCAAACA	e93fb34d00df083ee3d55291f87cca83
oze-642240f	Bacteria	Chloroflexi	KD4-96	KD4-96	KD4-96	KD4-96	uncultured_bacterium		0.0575135	0	0	0.173902	0	0	0	0	0	0	0	0	0	0	0	0	0	0	0.0637904	0.0693169	0	0	0	0.044771	0	0.173902	TCGGGAATTTTGGGCAATGGGCGAAAGCCTGACCCAGCAACGCCGCGTGAGGGATGAAGGCCTTCGGGTCGTAAACCTCTTTTCTCAGGGACGATAATGACGGTACCTGATGAATAAGCCACGGCTAACTACGTGCCAGCAGCCGCGGTAATACGTAGGTGGCGAGCGTTGTCCGGATTTACTGGGCGTAAAGAGCGCGCAGGCGGTCGGATAAGTCGAATGTGAAAGCCCCCGGCTTAACTGGGGAGGGTCATTCGATACTGTTCGACTGGAAGGCAGGAGAGGGAAGCGGAATTCCCGGTGTAGTGGTGAAATGCGTAGATATCGGGAGGAACACCAGTGGCGAAGGCGGCTTCCTGGCCTGTTCTTGACGCTGAGGCGCGAAAGCTAGGGGAGCAAACG	642240f23b54ced12914cfab7120302e
oze-335a721	Bacteria	Cyanobacteria	Cyanobacteriia	Chloroplast	Chloroplast	Chloroplast			0	0	0	0.173902	0	0	0	0	0	0	0	0	0	0	0	0	0	0	0	0	0	0	0	0	0	0.173902	TGAGGAATTTTCCGCAATGGGCGAAAGCCTGACGGAGCAATACCGCGTGGAGGAAAAAGAAGACATGTGGGTTGTAAACTCCTTTTCTCAGAGAAGAATACTGACGGTATCTGAGGAATAAGCACCGGCTAACTATGTGCCAGCAGCCGCGGTAATACATGGGGTGCGAGGTTTATTCGGAATGATTGGGCGTAAAGCGTTCGTAGGTGGTTTCACGAAGTCCACTGTCAAAGATCAGGGCTTAACCTTGGGCAGGCAGTGGAAACTCGGAAACTCGAGTCAGGTGGGGGCTGAAGGAATCAACAGCGTAACAGTGAAATGTGTAGATATTGTTGAGAACACCGATGGAGAAATCATTCAGCTGGGCCATGACTGACACTGAGGGACGACAGCTAGGGGAGCAAAAA	335a721bb169267a21a4ddba38142663
oze-f4220d8	Bacteria	Patescibacteria	Parcubacteria	Candidatus_Moranbacteria	Candidatus_Moranbacteria	Candidatus_Moranbacteria	uncultured_soil		0	0	0	0.173902	0	0	0	0	0	0	0	0	0	0	0	0	0	0	0	0	0	0	0	0	0	0.173902	TCGAGAATATTCCACAATGGTCGCAAGACTGATGGAGCGACGCCGCGTGCAGGATGAAGGCCCTTGGGTCGTAAACTGCTTTTTTAGGGGAAGAATTTGTGACGGTACCCTAAGAATAAGAGGCTACTAACTCTGTGCCAGCAGTAGCGGTAATACAGAGGCCTCAAGCGTTATCCGGATTCATTGGGCGTAAAGAGCATGTAGGCGGATATGTTAGTCAGATGTCAAATCTTCGAGCTTAACTCGAAAACTGCATTTGAAACGGCATATCTCGAGAGAGTGAGAGATTGATGGAACATATGGTGTAGCAGTGAAATGCGTTGATATCATATGGAACACCAAAGGCGAAGGCATTCAATTGGCACTCTTCTGACGCTGAGATGCGAAAGCGTGGGTAGCGAATG	f4220d8cad401efa2158ece93ec2df8b
oze-9750a21	Bacteria	Planctomycetota	Planctomycetes	Isosphaerales	Isosphaeraceae	Singulisphaera			0	0	0	0	0	0	0	0	0	0	0	0.111934	0	0	0	0.0476279	0.173708	0.0561482	0	0	0	0	0.0752756	0	0	0.173708	TCGAGAATCTTCGGCAATGGGCGCAAGCCTGACCGAGCGACGCCGCGTGGAGGACGAAGGCCTTCGGGTTGTAAACTCCTGTCGAGGGGGAAGAAGCCGCAAGGTTGACTGATCCCTGGAGGAAGCACGGGCTAAGTTCGTGCCAGCAGCCGCGGTAAGACGAACCGTGCGAACGTTATTCGGAATCACTGGGCTTAAAGCGCGTGTAGGCGGAACGGCACGTCGGTCGCTGAAAGCCCCCGGCTCAACCGGGGAACGGGCGCCGATACGACCGCTCTGGAGGAACGTAGGGGGAGCTGGAACTTCCGGTGGAGCGGTGAAATGCGTTGAGATCGGAAGGAACGCCCGTGGCGAAAGCGAGCTCCTGGACGTTTACTGACGCTGAGACGCGAAAGCCAGGGGAGCGAACG	9750a2106246f4599c47aab80be57cc0
oze-9bd39e3	Bacteria	Actinobacteriota	Actinobacteria	Frankiales	Sporichthyaceae	Longivirga	metagenome		0	0.173534	0	0	0	0	0	0	0	0	0	0	0	0	0	0	0	0	0	0	0	0	0	0	0	0.173534	TGGGGAATATTGCGCAATGGGCGAAAGCCTGACGCAGCGACGCAGCGTGAGGGACGACGGCCTTCGGGTTGTAAACCTCTTTCAGCGGGGACGAAGCGAAAGTGACGGTACCCGCAGAAGAAGCACCGGCTAACTACGTGCCAGCAGCCGCGGTAATACGTAGGGTGCAAGCATTGTCCGGATTTATTGGGCGTAAAGAGCTCGTAGGCGGCTTGTCACGTCGGGTGTGAAAACTCGGGGCTTAACCCCGAGCCTGCACTCGATACGGGCTAGCTAGAGTGTTGCAGGGGAGACTGGAATTCCTGGTGTAGCGGTGAAATGCGCAGATATCAGGAGGAACACCGGTGGCGAAGGCGGGTCTCTGGGCAACTACTGACGCTGAGGAGCGAAAGCGTGGGGAGCGAACA	9bd39e37384b04d391fdffdc625d797a
oze-cdecd55	Bacteria	Actinobacteriota	Coriobacteriia	OPB41	OPB41	OPB41	uncultured_soil		0	0.173534	0	0	0	0	0	0	0	0	0	0	0	0	0	0	0	0	0	0	0	0	0	0	0	0.173534	TGGGGAATTTTGCGCAATGGGCGAAAGCCTGACGCAGCAACGCCGCGTGCGGGACGAAGGCCTTCGGGTCGTAAACCGCTTTCAGCAGGGACGAAACTGACTGTACCTGCAGAAGAAGCTCCGGCTAACTACGTGCCAGCAGCCGCGGTAATACGTAGGGAGCAAGCGTTATCCGGATTTATTGGGCGTAAAGCGCGCGTAGGCGGCTTGTTAAGTCAGGTGTGAAAGCCGGGGGCTCAACCCGCGGATTGCATCTGAAACTGGCAGGCTTGAGTGTGGTAGAGGAAAGTGGAATTCCCGGTGTAGCGGTGAAATGCGCAGATATCGGGAGGAACACCAGTGGCGAAGGCGGCTTTCTGGGCCACCACTGACGCTGAGGCGCGAAAGCTAGGGGAGCGAACA	cdecd559c0169c944e3907fc176bcac2
oze-3a4799d	Bacteria	Planctomycetota	Planctomycetes	Planctomycetales	uncultured	uncultured	uncultured_Planctomyces		0.0862702	0.173534	0.0554053	0	0	0	0	0	0	0	0	0.00355347	0	0	0.030071	0	0.0139765	0.0320847	0	0	0.0120236	0	0	0.0142453	0	0.173534	TCGAGAATCTTCGGCAATGGGCGCAAGCCTGACCGAGCGACGCCGCGTGTGGGATGAAGGCCCTTGGGTTGTAAACCACTGTCAGAGGGGATGAAGTGCACGAGAGCAATCTCTTGTGTTTGACATAGCCTCAGAGGAAGCACGGGCTAAGTTCGTGCCAGCAGCCGCGGTAATACGAACTGTGCGAACGTTATTCGGAATCACTGGGCTTACAGGGTGCGTAGGCGGCTTGTTAAGTAGGGTGTGAAAGCCCCCGGCTCAACCGGGGAATTGCGCCCTAAACTGGCGAGCTTGAGTGAGATAGGGGTATGTGGAACTTCCGGTGGAGCGGTGAAATGTGTTGATATCGGAAGGAACGCCGGTGGCGAAAGCGACATACTGGATCTTGTCTGACGCTGAGGCACGAAAGCCAGGGGAGCGAACG	3a4799d87910167009b730272f18da04
oze-436e0ea	Bacteria	Proteobacteria	Alphaproteobacteria	Rhizobiales	A0839	A0839	uncultured_proteobacterium		0	0	0	0	0	0	0	0	0	0	0.0228076	0.0248743	0	0.173391	0	0	0	0.00401059	0	0	0	0	0	0	0	0.173391	TGGGGAATCTTGCGCAATGGGCGAAAGCCTGACGCAGCCATGCCGCGTGAGTGAAGAAGGTCTTAGGATTGTAAAGCTCTTTCGCCCGTGACGATGATGACGGTAACGGGAGAAGAAGCCCCGGCTAACTTCGTGCCAGCAGCCGCGGTAATACGAAGGGGGCTAGCGTTGTTCGGAATTACTGGGCGTAAAGCGCGCGTAGGCGGTTTTGCAAGCCAGAGGTGAAATGCCTGAGCTCAACTCAGGAATGGCCTTTGGGACTGCGAGGCTTTGAGGACTGGAGAGGTGAGTGGAATTCCCAGTGTAGAGGTGAAATTCGTAGATATTGGGAAGAACACCGGTGGCGAAGGCGGCTCACTGGCCAGTTTCTGACGCTGCAGCGCGAAAGCGTGGGGATCAAACA	436e0eabde8a387bae023379ac7692f1
oze-7668df8	Bacteria	Proteobacteria	Gammaproteobacteria	Burkholderiales	Nitrosomonadaceae	MND1			0	0	0	0	0	0	0	0	0	0	0	0	0	0.173391	0	0	0	0	0	0	0	0	0	0	0	0.173391	TGGGGAATTTTGGACAATGGGCGCAAGCCTGATCCAGCCATGCCGCGTGTGTGAAGAAGGCCTTCGGGTTGTAAAGCACTTTCGGCCGGAACGAAATCGCGCGGGTTAATAGTCCGCGTGGATGACGGTACCGGAAGAAGAAGCACCGGCTAACTACGTGCCAGCAGCCGCGGTAATACGTAGGGTGCGAGCGTTAATCGGAATTACTGGGCGTAAAGGGTGCGCAGGCGGCGTCGCAAGTCAGGCGTGAAATCCCCGGGCTTAACCTGGGAACTGCACTTGAAACTACGATGCTGGAGTATGGCAGAGGGAGGTGGAATTCCACGTGTAGCGGTGAAATGCGTAGAGATGTGGAGGAACACCGATGGCGAAGGCAGCCTCCTGGGCCAATACTGACGCTCATGCACGAAAGCGTGGGGAGCAAACA	7668df8a2e7ca72b4500d666173d62b2
oze-c62c32f	Bacteria	Planctomycetota	Planctomycetes	Pirellulales	Pirellulaceae	uncultured			0	0	0	0	0	0	0	0	0	0	0	0	0	0	0.0701656	0	0.0359396	0.0180476	0.0297689	0.173292	0.0621218	0	0.0825603	0.093612	0.0316756	0.173292	TCGAGGATCTTCGGCAATGGGCGAAAGCCTGACCGAGCGACGCCGCGTGCGGGATGAAGGCCTTCGGGTTGTAAACCGCTGTCAGTGGGGAGGAAGTCTGGGAGGGATCACCCTCTCAGTTGACCTATCCGCAGAGGAAGGACGGGCTAAGTTCGTGCCAGCAGCCGCGGTAATACGAACCGTCCTAACGTTATTCGGAATCACTGGGCTTAAAGGGTGCGTAGGCGGTCCGGTAAGTTGGGTGTGAAATCCCTCGGCTTAACCGAGGAATTGCGCTCAAAACTGTCGGACTTGAGGGAGACAGAGGTGAGTGGAACTTAGGGTGGAGCGGTGAAATGCGTTGATATCCTAAGGAACACCGGTGGCGAAAGCGACTCACTGGGTCTCTTCTGACGCTGAGGCACGAAAGCTAGGGTAGCGAACG	c62c32f080e0ece7f607744789d59e1b
oze-454884a	Bacteria	Planctomycetota	Planctomycetes	Gemmatales	Gemmataceae	uncultured	uncultured_Planctomycetia		0	0	0	0	0	0	0	0	0	0	0	0	0.106744	0	0	0	0	0	0.0595377	0.138634	0	0	0.0437084	0.172979	0	0.172979	TCGAGGATCTTCGTCAATGGGCGCAAGCCTGAACGAGCGACACCGCGTGCGCGATGAAGGCCTTCGGGTTGTAAAGCGCGAAAGTGGGGAGAAAGGGAAACTTGATCAATCCACAGTAAGGACGGGCTAAGTTCGTGCCAGCAGCCGCGGTAAGACGAACTGTCCTAACGTTGTTCGGAATCACTGGGCTTAAAGGGCGCGTAGGCGGTCCAACAAGTCGGGGGTGAAATCCTGCAGCTTAACTGCAGAAGTGCCTTCGATACTGTTGGTCTCGAGGGAGATAGGGGTGTGCGGAACTTCCAGTGGAGCGGTGAAATGCGTTGATATTGGAAGGAACGCCGGAGGCGAAAGCGGCGCACTGGATCTCTTCTGACGCTGAGGCGCGAAAGCTAGGGGAGCAAACG	454884a1a678001e1a771ea5289d7f50
oze-abc66c7	Bacteria	Actinobacteriota	Acidimicrobiia	Microtrichales	Ilumatobacteraceae	uncultured	uncultured_bacterium		0	0.0306237	0.172734	0	0.0457778	0	0	0	0	0	0	0	0	0	0	0	0	0	0	0	0	0	0	0	0	0.172734	TGGGGAATCTTGCGCAATGGGCGAAAGCCTGACGCAGCAACGCCGCGTGCGGGATGACGGCCCTCGGGTTGTAAACCGCTTTCAGCAGGAACGAAAATGACGGTACCTGCAGAAGAAGGCCCGGCCAACTACGTGCCAGCAGCCGCGGTAACACGTAGGGGCCAAGCGTTGTCCGGATTTATTGGGCGTAAAGAGCTCGTAGGCGGTTCAGTCAGTTGGGTGTGAAAACTCCGGGCTTAACTCGGAGAGGCCACCCAATACTGCTGTGACTTGAGTCCGGTAGGGGAGTGGGGAATTCCTGGTGTAGCGGTGAAATGCGCAGATATCAGGAGGAACACCGGTGGCGAAGGCGCCACTCTGGGCCGGTACTGACGCTGAGGAGCGAAAGCGTGGGGAGCAAACA	abc66c7af14619829b2c061386110907
oze-fdae22b	Bacteria	Bacteroidota	Kryptonia	Kryptoniales	MSB-3C8	MSB-3C8			0	0	0	0	0	0	0	0	0	0.17247	0	0	0	0	0	0	0	0	0	0	0	0	0	0	0	0.17247	TGAGGAATATTGCGCAATGGGCGAAAGCCTGACGCAGCAACGCCGCGTGCGGGAAGAAGGCTCTTCGAGTTGTAAACCGCTGTAGCAGGGGAAAAAGATGCACTTTTCGGAGTGTAGTGATGGTACCCTGAAAGTAAGCCTCGGCTAACTACGTGCCAGCAGCCGCGGTAATACGTAGGAGGCAAGCGTTGTCCGGATTTACTGGGTGTAAAGGGTCCGCAGGCGGGCCTGTGAGTCGGTGGTGAAATCCTCCAGCTTAACTGGAGAGCTGCCTCCGATACTTCAGGTCTTGAATCAAGGAGAGGGGGACGGAATTCCAGGTGTAGCGGTGAAATGCTTAGATATCTGGAAGAACACCGGTGGCGAAGGCTGTTCCCTGGCCTTGAATTGACGCTCATGGACGAAAGCGTGGGGATCAAACA	fdae22b73d7c10fbe244bef69d568525
oze-fb195b4	Bacteria	Desulfobacterota	Desulfuromonadia	Geobacterales	Geobacteraceae	Citrifermentans	uncultured_delta		0	0	0	0.13119	0	0	0	0	0	0.17247	0	0	0	0.0609213	0	0	0	0	0	0	0	0	0	0	0	0.17247	TGGGGAATTTTGCGCAATGGGCGAAAGCCTGACGCAGCAACGCCGCGTGAGTGATGAAGGCCCTTGGGTCGTAAAGCTCTGTCAGAGGGAAAGAAGTGTGCAAGGTTAATAGCCTTGCATTTGACGGTACCCTCAAAGGAAGCACCGGCTAACTCCGTGCCAGCAGCCGCGGTAATACGGAGGGTGCAAGCGTTGTTCGGATTTATTGGGCGTAAAGGGCGTGTAGGCGGTTTGTTAAGTCTGATGTGAAAGCCCTGGGCTCAACCCGGGAAGTGCATTGGAAACTGGCAGACTTGAGTACGGGAGAGGGCAGTGGAATTCCTAGTGTAGGAGTGAAATCCGTAGATATTAGGAGGAACACCGGTGGCGAAGGCGGCTGCCTGGACCGATACTGACGCTGAGACGCGAAAGCGTGGGGAGCAAACA	fb195b42cd24a19d8042f74849b05f2b
oze-26b32d0	Bacteria	Latescibacterota	Latescibacterota	Latescibacterota	Latescibacterota	Latescibacterota			0	0	0	0	0	0	0	0	0	0.17247	0	0	0	0	0	0	0	0	0	0	0	0	0	0	0	0.17247	TCGAGAGGCTTCGGCAATGGGGGAAACCCTGACCGAGCGACGCCGCGTGAGGGATGAAGGCCCTTGGGTCGTAAACCTCTTTTGTTCGGGAAGAAATGTGATCAGGTGAACAATCTGGTCACTTGACGGTACCGGACGAATAAGCTCCGGCTAACTCCGTGCCAGCAGCCGCGGTAATACGGGGGGAGCAAGCGTTGTTCGGAATCACTGGGCGTAAAGGGAGTCTAGGCGGTCAGGTAAGTGGGGCGTGAAATACCTCGGCTCACCCGAGGAGCGGCGTCCCAAACTGCTTGGCTTGAGTATGGGAGAGGATGTGGGAATTCCTGGTGTAGCGGTGAAATGCGTAGATATCAGGAGGAACACCGGTGGCGAAGGCGCACATCTGGCCCAATACTGACGCTGAAGCTCGAAAGCTAGGGGAGCAAACG	26b32d034434f2a416fe70d3eb0118f5
oze-9d91aef	Bacteria	Myxococcota	Myxococcia	Myxococcales	Anaeromyxobacteraceae	Anaeromyxobacter	uncultured_delta		0	0	0	0	0	0	0.171635	0	0	0.17247	0	0	0	0	0	0	0	0	0	0	0	0	0	0	0	0.17247	TGGGGAATCTTGCGCAATGGGCGAAAGCCTGACGCAGCAACGCCGCGTGTGTGATGAAGGTCTTCGGATCGTAAAGCACTGTCGGGAGGGACGAATAAGGGCCAGGTGAACAATCTGGTCTGATGACGGTACCTCCAAAGGAAGCACCGGCTAACTCTGTGCCAGCAGCCGCGGTAATACAGAGGGTGCAAGCGTTGTTCGGAATTATTGGGCGTAAAGCGCGTGTAGGCGGTCTCGCAAGTCGGATGTGAAAGCCCTCGGCTTAACCGAGGAAGTGCGTTCGATACTACAAGACTTGAGTACCGGAGAGGGTGGCGGAATTCCCGGTGTAGAGGTGAAATTCGTAGATATCGGGAGGAACACCAGTGGCGAAGGCGGCCACCTGGACGGTCACTGACGCTGAGACGCGAAAGCGTGGGGAGCAAACA	9d91aef4810c75276a180c64bfe41968
oze-f5f2dbf	Bacteria	Proteobacteria	Gammaproteobacteria	Burkholderiales	Comamonadaceae	uncultured			0	0	0	0	0	0	0	0	0	0.17247	0	0	0	0	0	0	0	0	0	0	0	0	0	0	0	0.17247	TGGGGAATTTTGGACAATGGGCGCAAGCCTGATCCAGCCATGCCGCGTGCGGGAAGAAGGCCTTCGGGTTGTAAACCGCTTTTGTCAGGGAAGAAATCCTTTGGGTTAATACCTCGAGGGGATGACGGTACCTGAAGAATAAGCACCGGCTAACTACGTGCCAGCAGCCGCGGTAATACGTAGGGTGCGAGCGTTAATCGGAATTACTGGGCGTAAAGCGTGCGCAGGCGGTCTTGCAAGACAGGTGTGAAATCCCCGGGCTTAACCTGGGAACTGCACTTGTGACTGCAAGGCTGGAGTACGGCAGAGGGGGATGGAATTCCGCGTGTAGCAGTGAAATGCGTAGATATGCGGAGGAACACCGATGGCGAAGGCAATCCCCTGGGCCTGTACTGACGCTCATGCACGAAAGCGTGGGGAGCAAACA	f5f2dbfbe2c8d427b2719e7b2fcda91e
oze-9aa138d	Bacteria	Bacteroidota	Bacteroidia	Chitinophagales	Chitinophagaceae	uncultured			0	0	0	0	0	0	0	0.172375	0	0	0	0	0	0	0	0	0	0	0	0	0	0	0	0	0	0.172375	TAAGGAATATTGGTCAATGGACGCAAGTCTGAACCAGCCATGCCGCGTGGAGGATGAAGGCCCTCTGGGTTGTAAACTTCTTTTATCTGGGACGAAAAAGGGCCTTTCCAGGTCAACTGACGGTACCAGAGGAATAAGCACCGGCTAACTCCGTGCCAGCAGCCGCGGTAATACGGAGGGTGCAAGCGTTATCCGGATTCACTGGGTTTAAAGGGTGCGTAGGTGGGCAGGTAAGTCAGTGGTGAAATCTTTGGGCTTAACCCGAAAACTGCCATTGATACTATTTGTCTTGAATATTGTGGAGGTCAGCGGAATATGTCATGTAGCGGTGAAATGCTTAGATATGACATAGAACACCAATTGCGAAGGCAGCTGGCTACACATATATTGACACTGATGCACGAAAGCGTGGGGATCAAACA	9aa138d1ce1e7c1274597194f13748ae
oze-fc42468	Bacteria	Cloacimonadota	Cloacimonadia	Cloacimonadales	PBS-18	PBS-18	uncultured_bacterium		0	0	0	0	0	0	0	0.172375	0	0	0	0	0	0	0	0	0	0	0	0	0	0	0	0	0	0.172375	TCGAGGATAGTCTACAATGGTCGAAAGATTGATAGTGCGACGCCGCGTGAACGATGAAGCATTTCGGTGTGTAAAGTTCTTTTCTATGCGAGCAGGATATTGGCGGTTAAGAGCTACCGGTATTTGATATTAGTATAGGAATAAGCCACGGCTAACTCCGTGCCAGCAGCCGCGGTAATACGGGGGTGGCAAGCGTTGTCCGGATTTACTAGGCGTAAAGGGCAGGTAGGCGGATTGATAAGTTAATCGTTAAAGGCCCATGCTTACCATGGGTAAGGCGGTTGATACTGTCAGTCTGGAAGTGAGTGGGGGAAGACGGAATTCCTGGTGTAGCGGTGGAATGCGCAGATATCAGGAGGAACACCGAAGGCGAAGGCAGTCTTCTACGCTTTGCTTGACGCTAAACTGCGAAGGTGCGGGTATCAAACA	fc42468f74e688e3e63ed63f62a25dc2
oze-104bd04	Bacteria	Patescibacteria	Parcubacteria	Candidatus_Lloydbacteria	Candidatus_Lloydbacteria	Candidatus_Lloydbacteria			0	0	0	0	0	0	0	0.172375	0	0	0	0	0	0	0	0	0	0	0	0	0	0	0	0	0	0.172375	TCGAGAATCTTCCACAATGGGCGAAAGCCTGATGGAGCGACGCCGCGTGACTGATGAAGTCTTTCGGGATGTAAAGGTCTTTTATGAGGGATGACAATAGCGACAGTACCTCATGAATAAGGGGCTGCTAATCACGTGCCAGCAGCAGCGGTAATACGTGAGCCCCAAGCGTTATCCGGAATTACTGGGCGTAAAGAGTGCGTAGGTGGTTGTATTAGTCTTCTGTTCAATCCTTCGGCTCAACCGAAGAACCGCAGAGGAAACGGTACGACTGGAGTATGTGAGAGGTGTGCGGAACTCATGGTGTAGGGGTGAAATCCGTTGATATCATGGGGAACACCAAATGCGAAGGCAGCACACTGGCACATTACTGACACTGAGGCACGAAAGCGTAGGTAGCGAATG	104bd043911933568046471e14657a2b
oze-f7c1fbc	Bacteria	Planctomycetota	Planctomycetes	Pirellulales	Pirellulaceae	uncultured			0	0	0	0	0	0	0	0.172375	0	0	0	0	0	0	0	0	0	0	0	0	0	0	0	0	0	0.172375	TCGAGAATCTTCGGCAATGGGGGCAACCCTGACCGAGCGACGCCGCGTGCGAGATGAAGGCCTTCGGGTTGTAAATCGCTGTCAGAGGGGAGGAAATGCCGGTGGGTTCTCCCATCGGTTTGACCTATCCTCAGAGGAAGGACGGGCTAAGTTCGTGCCAGCAGCCGCGGTAATACGGACCGTCCAAACGTTATTCGGAATCACTGGGCTTAAAGGGTGCGTAGGCGGTCCGGAAAGTTGGGTGTGAAAGCCCTCGGCTCAACCGAGGAATTGCGCCCAAAACTACCGGACTTGAGGGAGACATAGGTGAGCGGAACTTAGGGTGGAGCGGTGAAATGCGTTGAGATCCTAAGGAACACCAGTAGCGAAAGCGGCTCACTGGGTCTCTTCTGACGCTGAGTGCACGAAAGCTAGGGGAGCGAAGA	f7c1fbc1b485cd8efa1d6536dee8fc0d
oze-a717437	Bacteria	Myxococcota	Myxococcia	Myxococcales	Myxococcaceae	P3OB-42	uncultured_bacterium		0	0	0	0	0	0	0	0	0	0	0	0.172343	0	0	0	0	0	0	0	0	0	0	0	0	0	0.172343	TGGGGAATATTGCGCAATGGGGGAAACCCTGACGCAGCAACGCCGCGTGAGTGATGAAGGTCTTCGGATCGTAAAGCTCTGTCGGTAGGAGAGAGGCTTTTGGACTTCAATACAGGCCAAAAGTGACGGTACCTACAAAGGAAGCACCGGCTAACTCTGTGCCAGCAGCCGCGGTAAGACAGAGGGTGCAAGCGTTGTTCGGAATTATTGGGCGTAAAGGGCGCGTAGGCGGCCAAACAAGTCAACTGTGAAATCCCAGGGCTCAACCTTGGAAGTGCAGCTGAAACTGTGTGGCTAGAGTCTTGGAGAGGATGGTGGAATTCCCAGTGTAGAAGTGAAATTCGTAGAGATTGGGAGGAACACCGGTGGCGAAGGCGACCATCTGGCCAAAGACTGACGCTGAGGCGCGAAAGCGTGGGGAGCAAACA	a717437ea932ee96acad4e2608934fec
oze-69d1238	Bacteria	Verrucomicrobiota	Verrucomicrobiae	Chthoniobacterales	Chthoniobacteraceae	Chthoniobacter	uncultured_bacterium		0	0	0	0	0	0	0	0	0	0	0	0.172343	0	0	0	0	0.135772	0.0782065	0.0531587	0	0	0	0.0339954	0.0203504	0.0607116	0.172343	TCGAGAATTTTTCTCAATGGGGGAAACCCTGAAGGAGCGACGCCGCGTGAAGGATGAAGGTCTTCGGATTGTAAACTTCTGTCATTAGAGAACAATTGCGCGGGCAGTAACTGGCCCGCGCTTGATAGTATCTGAAGAGGAAGGGACGGCTAACTCTGTGCCAGCAGCCGCGGTAATACAGAGGTCCCAAGCGTTGTTCGGATTCATTGGGCGTAAAGGGTGCGTAGGCGGTGCCGTAAGTCGGATGTGAAATCCCGGAGCTTAACTCCGGAACTGCATTCGATACTGCGGTGCTTGAGGACTGGAGAGGAGATCGGAATTCACGGTGTAGCAGTGAAATGCGTAGATATCGTGAGGAAGACCAGTGGCGAAGGCGGATCTCTGGACAGTTCCTGACGCTGAGGCACGAAGGCCAGGGGAGCAAACG	69d12381fb26c25f609a2c8a3b2f6e64
oze-784335e	Bacteria	Acidobacteriota	Acidobacteriae	Acidobacteriales	uncultured	uncultured	uncultured_forest		0	0	0	0	0	0	0	0	0	0	0	0	0	0	0.0942224	0	0	0	0.172234	0	0	0	0	0	0	0.172234	TGGGGAATTTTGCGCAATGGGGGAAACCCTGACGCAGCAACGCCGCGTGGAGGATGAAGCCCCTTGGGGCGTAAACTCCTTTCGACCAAGACGATAATGACGGTACTGGTGGAAGAAGCACCGGCTAACTCTGTGCCAGCAGCCGCGGTAATACAGAGGGTGCGAGCGTTGTTCGGAATTATTGGGCGTAAAGGGCGCGTAGGCGGTGCCACAAGTCACCTGTGAAATCCCCGGGCTTAACCCGGGGCCTGCAGGCGAAACTGTGGTGCTGGAGTATGGGAGAGGTGCGTGGAATTCCCGGTGTAGCGGTGAAATGCGTAGATATCGGGAGGAACACCTGTGGCGAAAGCGGCGCACTGGACCATAACTGACGCTGAGGCGCGAAAGCTAGGGGAGCAAACA	784335edb9aae45f389d5baac6072f30
oze-f2f94bb	Bacteria	Myxococcota	Myxococcia	Myxococcales	Myxococcaceae	P3OB-42	uncultured_bacterium		0	0	0.0228139	0	0	0	0.171635	0	0	0	0	0	0	0	0	0	0	0	0	0	0	0	0	0	0	0.171635	TGGGGAATCTTGCGCAATGGGCGAAAGCCTGACGCAGCAACGCCGCGTGAGTGATGAAGGTCTTCGGATCGTAAAGCTCTGTCGGAGGGAACGATGCCTTCGTTGGCTAACATCCAACGGAGGTGACGGTACTCTCAAAGGAAGCACCGGCTAACTCTGTGCCAGCAGCCGCGGTAAGACAGAGGGTGCAAGCGTTGTTCGGAATTATTGGGCGTAAAGGGCGCGTAGGCGGCTTTGTAAGTCACATGTGAAATCCCGGGGCCTAACCCCGGAAGTGCATGTGATACTGCAAGGCTTGAGTCCTGGAGAGGGTGGTGGAATTCCCAGTGTAGAGGTGAAATTCGTAGATATTGGGAGGAATACCGGTGGCGAAGGCGACCACCTGGACAGAGACTGACGCTGAGGCGCGAAAGCGTGGGGAGCAAACA	f2f94bbdcb3c7296cf470e7a14ac62d1
oze-824e3cc	Bacteria	Patescibacteria	ABY1	Candidatus_Falkowbacteria	Candidatus_Falkowbacteria	Candidatus_Falkowbacteria	uncultured_soil		0	0	0	0	0	0	0.171635	0	0	0	0	0	0	0	0	0	0	0	0	0	0	0	0	0	0	0.171635	TCAAGAATATTCCCCAATGGCCGAAAGGCTGAGGGAGCGACGCCGCGTGTATGAAGAAACCCTTCGGGGTGTAAAGTACTTTTAACTGGGACGAAACAATGACGGTACCAGTTGAATAAGGGGCTGCTAAACTCGTGCCAGCAGCAGCGGTAATACGAGTGCCCCAAGCGTTATCCGGATTTATTGGGCGTAAAGCGTACGTAGGTGGTTTATCGCATCTCCTGTTAAATCCCGAGGCTCAACCTCGGGGCTGCGGGAGAGATGGCTAAACTAGAGACCGGGAGAGGTAAGTGGAATTGCTGGTGTAGGGGTTAAATCCGTTAATATCAGCAAGAACACCAAATGTGAAGACAGCTTACTGGAACGGTTCTGACACTAAGGTACGAAAGCGTGGGGAGCGAATG	824e3ccce1872ecdc87cb8cc85582471
oze-74ad15c	Bacteria	Chloroflexi	Anaerolineae	Anaerolineales	Anaerolineaceae	Leptolinea	metagenome		0	0	0	0	0	0	0	0	0.171507	0	0	0	0	0	0	0	0	0	0	0	0	0	0	0	0	0.171507	TAGGGAATATTGCATAATGGGCGAAAGCCTGATGCAGCAACGCCGCGTGTGCGATGAAGGCCTTCGGGTCGTAAAGCACTTTTGAAGGGGATGAGGAAGGACAGTACCCTTCGAATAAGCTTCGGCTAACTACGTGCCAGCAGCCGCGGTAAAACGTAGGAAGCGAGCGTTATCCGGATTTACTGGGTGTAAAGCGCGTGTAGGCGGTTTGGCAAGTTGGATGTGAAAGCTCCTGGCTTAACTGGGAGAGGTCGTACAAAACTACCAGACTAGAGGATGGGAGAGGGAGGCGGAATTCCGGGTGTAGTGGTGAAATGCGTAGATATCCGGAGGAACACCAGTGGCGAAAGCGGCCTCCTGGCCCATAACTGACGCTCAGACGCGAAAGCTAGGGGAGCGAACG	74ad15c8ef9b8240f52218691fa19729
oze-8658be1	Bacteria	Verrucomicrobiota	Kiritimatiellae	WCHB1-41	WCHB1-41	WCHB1-41	uncultured_bacterium		0	0	0	0	0	0	0	0	0	0	0.171057	0	0	0	0	0.142884	0	0	0	0	0	0	0	0	0	0.171057	TCGAGGATCATTCGCAATGGGCGAAAGCCTGACGATGCGACGCTGCGTGGAGGATGAAGGCCTTCGGGTTGTAAACTCCTGTCATGAGGGGAAAAGGTGCCGGGTGTGAATAGCATCCGGCCTCGATAGTACCTCAAGAGGAAGCCACGGCTAACTCTGTGCCAGCAGCCGCGGTAATACAGAGGTGGCGAGCGTTGTTCGGATTTACTGGGCGTAAAGGGCGCGTAGGCGGTTTGGTGTGTCGAGTGTGAAATCTCCAGGCTCAACCTGGAAAGTGCGCTCGAAACTGCTGAACTCGAGCATGGTAGGGGAGAGCGGAATACACGGTGTAGCGGTGAAATGCGTTGATATCGTGTAGAACACCGGTGGCGAAGGCGGCTCTCTGGAACATTGCTGACGCTGAGGCGCGAAAGTTGGGGGAGCAAACA	8658be1ff6c2888707fb1d45fc8538f8
oze-1a7ce49	Bacteria	Proteobacteria	Alphaproteobacteria	Rhizobiales	Beijerinckiaceae	Roseiarcus	uncultured_bacterium		0	0	0	0	0	0	0	0	0	0	0	0	0	0.171048	0	0	0.131779	0.114302	0	0	0	0	0	0	0	0.171048	TGGGGAATATTGGACAATGGGCGCAAGCCTGATCCAGCCATGCCGCGTGAGTGATGACGGCCTTAGGGTTGTAAAGCTCTTTCGCTCGGGACGATAATGACGGTACCGAGATAAGAAGCCCCGGCTAACTTCGTGCCAGCAGCCGCGGTAATACGAAGGGGGCTAGCGTTGTTCGGAATTACTGGGCGTAAAGCGCGTGTAGGCGGGTCTTTAAGTCAGGGGTGAAATGCCAAGGCTCAACCTTGGAACTGCCTTTGATACTGGGGATCTTGAGTCCGGGAGAGGTGAGTGGAACTGCGAGTGTAGAGGTGAAATTCGTAGATATTCGCAAGAACACCAGTGGCGAAGGCGGCTCACTGGCCCGGAACTGACGCTGAGATGCGAAAGCGTGGGGAGCAAACA	1a7ce49fad39d847b6fe24d56a5804ff
oze-98b0d3b	Bacteria	Proteobacteria	Alphaproteobacteria	Rhizobiales	Beijerinckiaceae	Roseiarcus			0	0	0	0	0	0	0	0	0	0	0	0	0	0	0	0	0	0	0.0871803	0.169826	0	0	0.165121	0.170944	0	0.170944	TGGGGAATATTGGACAATGGGCGCAAGCCTGATCCAGCCATGCCGCGTGAGTGATGACGGCCTTAGGGTTGTAAAGCTCTTTCGCTCGGGACGATAATGACGGTACCGAGAGAAGAAGCCCCGGCTAACTTCGTGCCAGCAGCCGCGGTAATACGAAGGGGGCTAGCGTTGTTCGGAATTACTGGGCGTAAAGCGCGTGTAGGCGGGTCTTTAAGTCAGGGGTGAAATGCCAAGGCTCAACCTTGGAACTGCCTTTGATACTGGGGATCTTGAGTCCGGGAGAGGTGAGTGGAACTGCGAGTGTAGAGGTGAAATTCGTAGATATTCGCAAGAACACCAGTGGCGAAGGCGGCTCACTGGCCCGGAACTGACGCTGAGACGCGAAAGCGTGGGGAGCAAACA	98b0d3bd02f96043802008ab3e6c6c77
oze-c9e63ab	Bacteria	Actinobacteriota	Actinobacteria	Corynebacteriales	Mycobacteriaceae	Mycobacterium			0.0319519	0.0952737	0	0	0.170904	0	0	0	0	0	0	0	0	0	0	0	0	0	0	0	0	0	0	0	0	0.170904	TGGGGAATATTGCACAATGGGCGCAAGCCTGATGCAGCGACGCCGCGTGGGGGATGACGGCCTTCGGGTTGTAAACCTCTTTCACCATCGACGAAGGCCCGCTTTTGGGTGGGTTGACGGTAGGTGGAGAAGAAGCACCGGCCAACTACGTGCCAGCAGCCGCGGTAATACGTAGGGTGCGAGCGTTGTCCGGAATTACTGGGCGTAAAGAGCTCGTAGGTGGTTTGTCGCGTTGTTCGTGAAATTCCCTGGCTTAACTGGGGGCGTGCGGGCGATACGGGCAGACTGGAGTACTGCAGGGGAGACTGGAATTCCTGGTGTAGCGGTGGAATGCGCAGATATCAGGAGGAACACCGGTGGCGAAGGCGGGTCTCTGGGCAGTAACTGACGCTGAGGAGCGAAAGCGTGGGGAGCAAACA	c9e63abf330985a34e45a5c603c8d8ac
oze-08e7f33	Bacteria	Patescibacteria	Parcubacteria	Candidatus_Adlerbacteria	Candidatus_Adlerbacteria	Candidatus_Adlerbacteria	uncultured_bacterium		0	0	0.0162957	0	0.170904	0	0	0	0	0	0	0	0	0	0	0	0	0	0	0	0	0	0	0	0	0.170904	TCGAGAATCTTCCGCAATGGGCGAAAGCCTGACGGAGCGACGCCGCGTGATTGATGAAGTCCTTCGGGACGTAAAGATCTTTTATGCGTGAGAAAGTAATTGATGTTAGCGCATGAATAAGGGGCTCCTAACTCTGTGCCAGCAGGAGCGGTAATACAGAGGCCCCAAGCATTATCCGGAATCACTGGGCGTAAAGGGTGTGTAGGCGGTTGTGTTAGTCGTGTGTGAAAGATCTGGGGCCTAACCCCGGAGACGCATACGAAACGGCACGGCTTTGAGGGTATGAGAGGTATAGGGAACTCATGGTGTAGGGGTGAAATCCGTTGATATCATGGGGAACACCAAATGCGAAGGCACTATACTGGCATACTCCTGACGCTGAGACACGAAAGCGTGGGAATCGAATG	08e7f3368cbb6832e02eda596462e6c8
oze-ba3262c	Bacteria	Proteobacteria	Gammaproteobacteria	Burkholderiales	Burkholderiaceae	Polynucleobacter			0.0543183	0.0986764	0	0.170852	0.106815	0	0	0	0	0	0	0	0	0	0	0	0	0	0	0	0	0	0	0	0	0.170852	TGGGGAATTTTGGACAATGGGGGAAACCCTGATCCAGCAATGCCGCGTGAGTGAAGAAGGCCTTCGGGTTGTAAAGCTCTTTTGTCAGGGAAGAAACACCGGCTCTAACACAGTCCGGGAATGACGGTACCTGAAGAATAAGCACCGGCTAACTACGTGCCAGCAGCCGCGGTAATACGTAGGGTGCAAGCGTTAATCGGAATTACTGGGCGTAAAGCGTGCGCAGGCGGTTATACAAGACAGGCGTGAAATCCCCGGGCTTAACCTGGGAATGGCGCCTGTGACTGTATAGCTAGAGTGTGTCAGAGGGGGGTAGAATTCCACGTGTAGCAGTGAAATGCGTAGATATGTGGAGGAATACCAATGGCGAAGGCAGCCCCCTGGGATAACACTGACGCTCATGCACGAAAGCGTGGGGAGCAAACA	ba3262c9c865eda89aa6820fba0ac8b7
oze-3508b01	Bacteria	Verrucomicrobiota	Verrucomicrobiae	Pedosphaerales	Pedosphaeraceae	uncultured	uncultured_bacterium		0	0	0	0	0	0	0	0	0	0	0	0	0	0	0	0	0	0	0	0	0.170334	0	0	0	0.0818287	0.170334	TCGAGAATTTTTCTCAATGGGCGAAAGCCTGAAGGAGCGACGCCGCGTGGGGGATGAATGGCTTCGGCCCGTAAACCCCTGTCATTTGCGAACAAATTGGTTCACCTAACACATGAACCATTGATAGTAGCGGAAGAGGAAGGGACGGCTAACTCTGTGCCAGCAGCCGCGGTAATACAGAGGTCCCAAGCGTTGTTCGGATTCACTGGGCGTAAAGGGTGCGTAGGTGGTCGGGTAAGTCTGTTGTGAAATCTCCGAGCTTAACTCGGAAATGGCAGTGGATACTATCCGGCTAGAGGAATGGAGGGGAGACTGGAATACTTGGTGTAGCAGTGAAATGCGTAGATATCAAGTGGAACACCAGTGGCGAAGGCGAGTCTCTGGACATTTCCTGACGCTGAGGCACGAAAGCCAGGGGAGCAAACG	3508b016cbe09d3465a980b7ea245c1f
oze-15b1f69	Bacteria	Proteobacteria	Gammaproteobacteria	Burkholderiales	Burkholderiaceae	Polynucleobacter	uncultured_beta		0	0	0	0	0	0	0	0	0	0	0	0	0	0	0	0	0	0	0	0	0	0.169992	0	0	0	0.169992	TGGGGAATTTTGGACAATGGGGGCAACCCTGATCCAGCAATGCCGCGTGAGTGAAGAAGGCCTTCGGGTTGTAAAGCTCTTTTGTCAGGGAAGAAACAGCAGATCTAACACATCTGTGAATGACGGTACCTGAAGAATAAGCACCGGCTAACTACGTGCCAGCAGCCGCGGTAATACGTAGGGTGCAAGCGTTAATCGGAATTACTGGGCGTAAAGCGTGCGCAGGCGGTTATACAAGACAGGCGTGAAATCCCCGGGCTTAACCTGGGAATTGCGTCTGTGACTGTATAGCTAGAGTGTGTCAGAGGGGGGTAGAATTCCACGTGTAGCAGTGAAATGCGTAGATATGTGGAGGAATACCAATGGCGAAGGCAGCCCCCTGGGATAACACTGACGCTCATGCACGAAAGCGTGGGGAGCAAACA	15b1f69660f7d03c53a560fe0480e250
oze-7b1ef29	Bacteria	Planctomycetota	Planctomycetes	Isosphaerales	Isosphaeraceae	Aquisphaera	uncultured_bacterium		0	0	0	0	0	0	0	0	0	0	0	0.0959437	0	0	0	0	0.169715	0.0441165	0	0	0	0	0	0	0	0.169715	TCGAGAATCTTCGGCAATGGGCGCAAGCCTGACCGAGCGACGCCGCGTGGAGGATGAAGGCCTTCGGGTTGTAAACTCCTGTCGAGGGGGAGGAAGGGGAAACCTTGACCGATCCCTGGAGGAAGCACGGGCTAAGTTCGTGCCAGCAGCCGCGGTAAGACGAACCGTGCGAACGTTATTCGGAATCACTGGGCTTAAAGCGCGTGTAGGCGGGCGGGTACGTCGGCGACTGAAAGCCCCCGGCTCAACCGGGGAAGTGGTGCCGAAACGGCCGGCCTGGAGGGGCGTAGGGGGACCTGGAACTTCCGGTGGAGCGGTGAAATGCGTTGAGATCGGAAGGAACGCCCGTGGCGAAAGCGAGGTCCTGGACGCCATCTGACGCTGAGACGCGAAAGCCAGGGGAGCGAACG	7b1ef29c2601e3fad20c66bd9ea76607
oze-e3c497f	Bacteria	Verrucomicrobiota	Verrucomicrobiae	Pedosphaerales	Pedosphaeraceae	uncultured			0	0	0	0	0	0	0	0	0	0	0	0.0479719	0	0.0820095	0.134317	0.0289909	0.169715	0.0762012	0	0	0.0300589	0	0	0	0.0422342	0.169715	TCGAGAATTTTTCTCAATGGGCGAAAGCCTGAAGGAGCGACGCCGCGTGGGGGATGAATGGCTTCGGCCCGTAAACCCCTGTCATTTGCGAACAAATTGCTTCACCTAACACGTGAAGCATTGATAGTAGCGGAAGAGGAAGGGACGGCTAACTCTGTGCCAGCAGCCGCGGTAATACAGAGGTCCCAAGCGTTGTTCGGATTCACTGGGCGTAAAGGGTGCGTAGGTGGTCGGGTAAGTCTGTTGTGAAATCTCCGAGCTTAACTCGGAAATGGCAGTGGATACTATCCGGCTAGAGGAATGGAGGGGAGACTGGAATACTTGGTGTAGCAGTGAAATGCGTAGATATCAAGTGGAACACCAGTGGCGAAGGCGAGTCTCTGGACATTTCCTGACGCTGAGGCACGAAAGCCAGGGGAGCAAACG	e3c497f51b45f2f3669d146b8664c9b4
oze-0d5a7cc	Bacteria	Acidobacteriota	Acidobacteriae	Bryobacterales	Bryobacteraceae	Bryobacter	uncultured_bacterium		0	0	0	0	0	0	0	0	0	0	0	0	0.169534	0.100754	0	0	0	0.0621641	0.0276425	0	0	0	0	0	0.0554324	0.169534	TGGGGAATCTTGCACAATGGGGGAAACCCTGATGCAGCGACGCCGCGTGAGCGATGAAGCCCTTCGGGGTGTAAAGCTCTTTCGACAGGAACGATAATGACGGTACCTGTGGAAGAAGCTGCGGCTAACTACGTGCCAGCAGCCGCGGTAATACGTAGGCAGCGAGCGTTGTTCGGAGTTACTGGGCGTAAAGGGTGTGTAGGCGGTTCACTAAGTTCGGTGTGAAATCTCCCGGCTTAACTGGGAGGGTGCATTGAAAACTGGTGGGCTTGAGTATGGGAGAGGTAAGCGGAATTCCTGGTGTAGCGGTGAAATGCGTAGATATCAGGAGGAACACCTGTGGTGTAGACAGCTTACTGGACCATCACTGACGCTGAGACACGAAAGCGTGGGTAGCAAACA	0d5a7cc9be4b7a7b7dc0264ee3fe0c10
oze-aa78d2e	Bacteria	Armatimonadota	Fimbriimonadia	Fimbriimonadales	Fimbriimonadaceae	Fimbriimonadaceae			0	0	0	0	0	0	0	0	0	0	0	0	0.169534	0	0.0501183	0	0	0	0	0	0	0	0	0	0	0.169534	TTGGGAATCTTGCACAATGGGGGAAACCCTGATGCAGCGACGCCGCGTGGAGGATGAAGGGTCTAGGCCTGTAAACTCCTTTTATGGGGAAAGACTTAGGACGGTACCCCATGAATAAGGACCGGCTAACTACGTGCCAGCAGCCGCGGTAAGACGTAGGGTCCAAGCGTTGTCCGGATTTACTGGGCGTAAAGAGCGCGTAGGCGGCTCGTTAAGTGTGAAGTGAAATCTCTAGGGCTCAACCCAGAAACTGCTTCGCATACTGGCGAGCTAGAGGGATGCAGAGGTTTGTGGAATTCCTGGTGTAGCGGTGAAATGCGTTGATATCAGGAGGAACACCCATGGCGAAGGCAGCAAACTGGGCATCATCTGACGCTGAGGCGCGAAAGCGTGGGTAGCAAACA	aa78d2eed3441eccb9a259f2b752e112
oze-c1c4bb6	Bacteria	Firmicutes	Negativicutes	Veillonellales-Selenomonadales	Selenomonadaceae	Zymophilus	Propionispira_paucivorans		0	0	0	0	0	0	0	0	0	0	0	0	0.169534	0	0	0	0	0	0	0	0	0	0	0	0	0.169534	TGGGGAATCTTCCGCAATGGACGAAAGTCTGACGGAGCAACGCCGCGTGAGTGAAGAAGGTTTTCGGATCGTAAAGCTCTGTTGTTTGAGACGAACGTGCAGTATACGAATAATGTGCTGTAATGACGGTATCAAACTAGAAAGCCACGGCTAACTACGTGCCAGCAGCCGCGGTAATACGTAGGTGGCAAGCGTTGTCCGGAATTATTGGGCGTAAAGGGAGCGCAGGTGGGAATGTAAGTCAGTCTTAAAAGTGCGGGGCTCAACCCCGTGATGGGACAGAAACTACATTTCTTGAGTGCAGGAGAGGAAAGTGGAATTCCTAGTGTAGCGGTGAAATGCGTAGATATTAGGAGGAACACCAGTGGCGAAGGCGACTTTCTGGACTGTAACTGACACTGAGGCTCGAAAGCTAGGGGAGCGAACG	c1c4bb61543239b5de8fe5141b2c4e74
oze-42bb02e	Bacteria	Proteobacteria	Alphaproteobacteria	Rhizobiales	Xanthobacteraceae	Pseudolabrys			0.131003	0	0	0	0	0	0	0	0	0	0	0.0568555	0.169534	0	0.052123	0	0	0.0541429	0.0871803	0	0.0380746	0	0	0.0773317	0	0.169534	TGGGGAATATTGGACAATGGGCGCAAGCCTGATCCAGCCATGCCGCGTGAGTGATGAAGGCCTTAGGGTTGTAAAGCTCTTTTAGCAGGGAAGATAATGACGGTACCTGCAGAAAAAGCCCCGGCTAACTTCGTGCCAGCAGCCGCGGTAATACGAAGGGGGCTAGCGTTGCTCGGAATTACTGGGCGTAAAGCGCACGTAGGCGGCTTCTTAAGTCGGAGGTGAAATCCTGGAGCTCAACTCCAGAACTGCCTTCGATACTGGGAAGCTCGAGTTCGGGAGAGGTGAGTGGAACTGCGAGTGTAGAGGTGAAATTCGTAGATATTCGCAAGAACACCAGTGGCGAAGGCGGCTCACTGGCCCGATACTGACGCTGAGGTGCGAAAGCGTGGGGAGCAAACA	42bb02e4a62f81dfb67f7fa816cb9ec4
oze-ff4e0b2	Bacteria	WPS-2	WPS-2	WPS-2	WPS-2	WPS-2	uncultured_bacterium		0	0	0	0	0	0	0	0	0	0	0	0	0.169534	0	0	0	0	0	0	0	0	0	0	0	0	0.169534	TGAGGAATTTTCCGCAATGGGCGAAAGCCTGACGGAGCGACGCCGCGTGCACGAGGAAGGTCTTCGGATCGTAAAGTGCTGTCGAGGGGGACGATTATGACGGTACCCCTGGAGGAAGCCCCGGCTAACTACGTGCCAGCAGCCGCGGTAATACGTAGGGGGCAAGCGTTGTTCGGAATTACTGGGCGTAAAGGGTGCGTAGGCGGGTCTGTAAGTCGGGGTTGAAATATCCGGGCTCAACTCGGGGCACGGCCTCGATACTGCAGATCTCGAGTCGAGAAGAGGGTAGTGGAATTCCCGGTGTAGCGGTGAAATGCGTAGATATCGGGAGGAACACCAGTGGCGAAGGCGGCTACCTGGTCTCGCACTAACGCTGATGCACGAAAGCTGGGGGAGCGAACG	ff4e0b229bab3ed7026cfe11479e5080
oze-b9945d7	Bacteria	Acidobacteriota	Holophagae	Subgroup_7	Subgroup_7	Subgroup_7	uncultured_Thermaerobacter		0.0191712	0	0.169475	0	0.103763	0	0.0875687	0	0	0.147318	0	0	0	0.0492057	0	0	0	0	0	0	0	0	0	0	0	0.169475	TGGGGAATTTTGCGCAATGGGCGAAAGCCTGACGCAGCAACGCCGCGTGGAGGATGAAGGTTCTCTGAATCGTAAACTCCTGTCGGCCGGGAAGAATGGTCGGGATGCTAATCAATCCCGATTTGACTGTACCGGCAAAGGAAGCCCCGGCTAACTCCGTGCCAGCAGCCGCGGTAATACGGGGGGGGCAAGCGTTACTCGGAATTATTGGGCGTAAAGGGCGCGTAGGCGGCCGTGTGCGTCAGAGGTGAAATCCCCGGGCTTAACCCGGGAACTGCCTCTGATACGGCATGGCTTGAGTCCGGGAGAGGGGAGCAGAATTCCCAGTGTAGCGGTGAAATGCGTAGATATTGGGAGGAATACCAGTGGCGAAGGCGGCTCCCTGGACCGGTACTGACGCTGAGGCGCGAAAGCGTGGGTAGCAAACA	b9945d76e75c2e914cab990c2e98adad
oze-b025606	Bacteria	Chloroflexi	Ktedonobacteria	Ktedonobacterales	Ktedonobacteraceae	HSB_OF53-F07			0	0	0	0	0	0	0	0	0	0	0	0	0	0	0	0	0.027953	0	0	0	0	0	0	0	0.168937	0.168937	TGAGGAATTTTCCGCAATGGACGCAAGTCTGACGGAGCAACGCCGCGTGCAGGAGGACGCTTTTCGGAGTGTAAACTGCTTTTCCCAGGGAAGAGAACGGACGGTACCTGGGGAAGAAGCCCCGGCTAACTACGTGCCAGCAGCCGCGGTAATACGTAGGGGGCGAGCGTTGTCCGGAGTTACTGGGCGTAAAGGGCATGCAGGCGGTCGGACGCGTTTTGTGTGACAGCGGGTGGCTTAACTACCCGAGTATGCGAAAGACGGTACGACTTGAGTGCTCGAGAGGGACACGGAATTCCGGGTGGAGTGGTGAAATGCGTAGAGATCCGGAGGAACACCGAAGGCGAAGGCAGTGTCCTGGCGAGTGACTGACGCTGAGGTGCGAAAGCTAGGGGAGCGAACG	b025606dcab0ec635d5d65d2cc7398ac
oze-55234f4	Bacteria	Actinobacteriota	Acidimicrobiia	Microtrichales	Ilumatobacteraceae	uncultured	uncultured_bacterium		0	0.0238184	0	0	0	0	0	0	0	0.168876	0	0	0	0	0	0	0	0	0	0	0	0	0	0	0	0.168876	TGGGGAATATTGCGCAATGGGCGAAAGCCTGACGCAGCAACGCCGCGTGCGGGATGAAGGCCCTCGGGTTGTAAACCGCTTTCAGTGGGAACGAAATTGACGGTACCCACAGAAGAAGGTCCGGCTAACTACGTGCCAGCAGCCGCGGTAACACGTAGGGACCAAGCGTTGTCCGGATTTATTGGGCGTAAAGAGCTCGTAGGCGGTTCCGTAAGTCGGGTGTGAAATCTTTGGGCTTAACCCAGAGCTGCCATCCGATACTGCGGTGACTTGAGTCCGGTAGGGGAGTATGGAATTCCTAGTGTAGCGGTGAAATGCGCAGATATTAGGAGGAACACCAGTGGCGAAGGCGATACTCTGGGCCGGTACTGACGCTGAGGAGCGAAAGCGTGGGGAGCGAACA	55234f4e2b8d368a29b8d19d77ef2112
oze-cdaf912	Bacteria	Myxococcota	Myxococcia	Myxococcales	Myxococcaceae	P3OB-42	uncultured_soil		0	0.0442342	0	0	0	0	0	0	0	0	0	0.16879	0	0	0	0	0.0858558	0	0	0	0	0	0	0	0	0.16879	TGGGGAATTTTCCACAATGGGCGCAAGCCTGATGGAGCAACGCCGCGTGTGTGATGAAGGTCTTCGGATCGTAAAGCACTTTCGACCGGGACGAAAAACCTCTGGCTAACATCCAGGGGCCTGACGGTACCGGGAGAAGAAGCACCGGCTAACTCTGTGCCAGCAGCCGCGGTAATACAGAGGGTGCAAGCGTTGTTCGGAATTATTGGGCGTAAAGCGCGTGTAGGCGGCTTGGCAAGTCAGATGTGAAAGCCCTCGGCTCAACCGAGGAAGTGCGTCTGAAACTGCCGAGCTTGAGTGCCGGAGAGGGTGGCGGAACTCTGCAAGTAGAGGTGAAATTCGTAGATATGCGGAAGAACACCGGTGGCGAAGGCGGCCACCTGGACGGCAACTGACGCTGAGACGCGAAAGCGTGGGGAGCAAACA	cdaf9123cb680db6be41840029f1475b
oze-e7be680	Bacteria	Acidobacteriota	Acidobacteriae	Bryobacterales	Bryobacteraceae	Bryobacter	uncultured_bacterium		0	0.102079	0.0293322	0.036611	0	0	0.164629	0	0	0	0.168776	0	0	0.072637	0	0.0786896	0	0	0	0	0	0	0	0	0	0.168776	TGGGGAATCTTGCACAATGGGGGAAACCCTGATGCAGCGACGCCGCGTGAGCGATGAAGCCCTTCGGGGTGTAAAGCTCTTTCGACAGGAACGATAATGACGGTACCTGTGGAAGAAGCTGCGGCTAACTACGTGCCAGCAGCCGCGGTAATACGTAGGCAGCGAGCGTTGTTCGGAGTTACTGGGCGTAAAGGGTGTGTAGGCGGTTCACTAAGTTCGGCGTGAAATCTCCCGGCTTAACTGGGAGGGTGCGTTGAAAACTGGTGGGCTTGAGTATGGGAGAGGTAAGCGGAATTCCTGGTGTAGCGGTGAAATGCGTAGATATCAGGAGGAACACCTGTGGTGTAGACAGCTTACTGGACCATCACTGACGCTGAGACACGAAAGCGTGGGTAGCAAACA	e7be6801803031ad15ce9521e6f162b1
oze-082f0f7	Bacteria	Proteobacteria	Gammaproteobacteria	Burkholderiales	Nitrosomonadaceae	Ellin6067	alpha_proteobacterium		0	0	0	0	0	0	0	0	0	0	0	0	0	0.168705	0	0	0	0	0	0	0	0	0	0	0	0.168705	TGGGGAATTTTGGACAATGGGGGCAACCCTGATCCAGCCATTCCGCGTGAGTGAAGAAGGCCTTCGGGTTGTAAAGCTCTTTTGTTCGGGACGAAACGGTTTCACCTAATACGTGAGACTACTGACGGTACCGGAAGAATAAGCACCGGCTAACTACGTGCCAGCAGCCGCGGTAATACGTAGGGTGCGAGCGTTAATCGGAATTACTGGGCGTAAAGCGTGCGCAGGCGGTTTTATAAGCCAGATGTGAAAGCCCCGGGCTCAACCTGGGAATGGCATTTGGGACTGTAAGGCTGGAGTATGGCAGAGGAGACTAGAATTCCTGGTGTAGCAGTGAAATGCGTAGATATCAGGAGGAATACCGATGGCGAAGGCAGGTCTCTGGGCCAATACTGACGCTCATGCACGAAAGCGTGGGGAGCAAACA	082f0f76f4d67b940c9ad3484008642d
oze-d32964d	Bacteria	Bdellovibrionota	Oligoflexia	0319-6G20	0319-6G20	0319-6G20			0	0	0	0	0	0	0	0.168628	0	0	0	0	0	0	0	0	0	0	0	0	0	0	0	0	0	0.168628	TGGGGAATCTTGCGCAATGGACGAAAGTCTGACGCAGCCACGCCGCGTGAGTGAAGAAGGCCTTCGGGTTGTAAAGCTCTGTCGGGCGGGACGAAAACTTTATGGGTTAACAGCCCATGGAATTGACGGTACCGCCAAAGGAAGCACCGGCTAACTTCGTGCCAGCAGCCGCGGTAATACGAGGGGTGCAAGCGTTGCTCGGAATTATTGGGCGTAAAGGGTAGGTAGGTGGTCTCATTTGTCTGGGGTGAAATCCTTGAGCTTAACTCAAGAAGTGCCTTAGAAACGGTGAGACTGGAGTACTGGAGAGGGTCGTGGAATTCCCGGTGTAGCGGTGAAATGCGTAGAGATCGGGAGGAACACCAGCGGCGAAGGCGGCGACCTGGACAGTAACTGACACTCAACTACGAAAGCGTGGGGAGCAAACA	d32964d4e846e0e396aef42e65016de0
oze-722a218	Bacteria	Gemmatimonadota	Gemmatimonadetes	Gemmatimonadales	Gemmatimonadaceae	uncultured	uncultured_bacterium		0	0	0	0	0	0	0.161126	0.168628	0	0	0	0	0	0	0	0	0	0	0	0	0	0	0	0	0	0.168628	TGGGGAATCTTGCGCAATGGGCGAAAGCCTGACGCAGCGACGCCGCGTGTGGGATGAAGCTTTTCGGAGTGTAAACCACTGTTGCTCGGGACGAATCTCCAGTTTCGACTGGATTGACGGTACCGAGTGAGGAAGCACCGGCTAACTCTGTGCCAGCAGCCGCGGTAATACAGAGGGTGCGAGCGTTGTCCGGAATCACTGGGCGTAAAGGGCGCGTAGGTGGCTTGGTAAGCGTGTGGTGAAAGCTCGGGGCTCAACCCCGAGTCTGCCGTGCGAACTGCCTGGCTTGAGCATAGTAGAGGCGGATGGAATTCCGGGTGTAGCGGTGGAATGCGTAGAGATCCGGAAGAACACCGGTGGCGAAGGCGGTCCGCTGGGCTATTGCTGACACTGAGGCGCGACAGCGTGGGGAGCAAACA	722a2188fd935295c9cb2236f97cca01
oze-ae2141b	Bacteria	Proteobacteria	Gammaproteobacteria	Burkholderiales	Nitrosomonadaceae	MND1			0	0	0	0	0	0	0	0.168628	0	0	0	0	0	0	0	0	0	0	0	0	0	0	0	0	0	0.168628	TGGGGAATTTTGGACAATGGGGGCAACCCTGATCCAGCCATGCCGCGTGTGTGAAGAAGGCCTTCGGGTTGTAAAGCACTTTCGGCCGGAACGAAATCGCGCGGGCTATTACCCCGTGTGGATGACGGTACCGGAAGAAGAAGCACCGGCTAACTACGTGCCAGCAGCCGCGGTAATACGTAGGGTGCGAGCGTTAATCGGAATTACTGGGCGTAAAGGGTGCGCAGGCGGCCCCGCATGTCAGGCGTGAAATCCCCGGGCTTAACCTGGGAATGGCGTCTGAAACTATGGGGCTGGAGTATGGCAGAGGGAGGTGGAATTCCACGTGTAGCGGTGAAATGCGTAGAGATGTGGAGGAACACCGATGGCGAAGGCAGCCTCCTGGGCCAATACTGACGCTCATGCACGAAAGCGTGGGGAGCAAACA	ae2141b039246284d22e6037ff5bac86
oze-924e4bc	Bacteria	Proteobacteria	Gammaproteobacteria	Gammaproteobacteria_Incertae_Sedis	Unknown_Family	Acidibacter			0	0	0	0	0	0	0	0	0	0	0	0	0	0	0.168397	0	0	0	0	0	0	0	0	0	0	0.168397	TGGGGAATATTGGACAATGGGGGAAACCCTGATCCAGCGACGCCGCGTGTGTGAAGAAGGCCTGCGGGTTGTAAAGCACTTTTAGTGGGGATGAAAAGCTCGGGGCTAATACCCTCGGGTCTTGACCTAACCCAAAGAAAAAGCACCGGCTAACTCTGTGCCAGCAGCCGCGGTAATACAGAGGGTGCAAGCGTTAATCGGAATTACTGGGCGTAAAGCGTGCGTAGACGGTCGTGTAAGTCGGGTGTGAAAGCCCCGGGCTCAACCTGGGAATTGCATTCGAGACTGCACAGCTAGGGTGCGGAAGAGGGAAGCGGAATTTCCGGTGTAGCGGTGAAATGCGTAGATATCGGAAGGAACACCAGTGGCGAAAGCGGCTTCCTGGTCCAGCACCGACGTTCAGGCACGAAAGCGTGGGGAGCAAACA	924e4bc6b84640bc9792d50f09275e56
oze-76be35a	Bacteria	Bacteroidota	Bacteroidia	Bacteroidales	Prolixibacteraceae	BSV13	uncultured_bacterium		0	0	0.0945149	0	0	0	0.168132	0	0	0	0	0	0	0	0	0	0	0	0	0	0	0	0	0	0	0.168132	TGAGGAATATTGGTCAATGGGCGCGAGCCTGAACCAGCCATCCCGCGTGCAGGAAGACGGCCCTATGGGTTGTAAACTGCTTTTGTGCAGGAAGAACGCTCGATACGTGTATTGAGGTGACGGTACTGCATGAATAAGCACCGGCTAACTCCGTGCCAGCAGCCGCGGTAATACGGAGGGTGCAAGCGTTATCCGGATTTATTGGGTTTAAAGGGTGCGTAGGCGGTGAAATAAGTCAGTGGTGAAAATCTGCAGCTCAACTGTAGACCTGCCATTGAAACTGTTTTACTTGAGTAACCATGAGGTAGGCGGAATGTGTAGTGTAGCGGTGAAATGCTTAGATATTACACAGAACACCGATTGCGTAGGCAGCTTACTAGCGGTTCACTGACGCTGATGCACGAAAGCGTGGGGATCAAACA	76be35a32e1078f5378f98bb8fc478a0
oze-8237fb9	Bacteria	Planctomycetota	Planctomycetes	Gemmatales	Gemmataceae	uncultured	metagenome		0	0	0.0554053	0	0	0	0.168132	0	0	0	0	0	0	0.0796663	0	0	0	0	0	0	0	0	0	0	0	0.168132	TCGAGGATCTTCGTCAATGGGCGCAAGCCTGAACGAGCGACGCCGCGTGCGCGATGAAGGCCTTCGGGTTGTAAAGCGCGAAAGTGGGGATAAAGCCGAAAGGTTGATAGATCCACAGTAAGGACGGGCTAAGTTCGTGCCAGCAGCCGCGGTAAGACGAACTGTCCTAACGTTGTTCGGAATCACTGGGCTTAAAGGGCGCGTAGGCGGTCCGACAAGTCAGGGGTGAAATCCTGCAGCTTAACTGCAGAAGTGCCTTTGATACTGTCGGTCTGGAGGGAGATAGGGGTGTGCGGAACTTCCAGTGGAGCGGTGAAATGCGTTGATATTGGAAGGAACGCCGGAGGCGAAAGCGGCGCACTGGATCTCTTCTGACGCTGAGGCGCGAAAGCTAGGGGAGCAAACG	8237fb9bfece789d400cc6859a651c48
oze-afb70ed	Bacteria	Proteobacteria	Gammaproteobacteria	Burkholderiales	SC-I-84	SC-I-84			0	0	0	0	0.0427259	0	0.168132	0	0	0	0	0	0	0	0	0	0	0	0	0	0	0	0	0	0	0.168132	TGGGGAATTTTGGACAATGGGGGCAACCCTGATCCAGCCATGCCGCGTGCGGGAAGAAGGCCTTCGGGTTGTAAACCGCTTTTGGTCGGGAAGAAAAGGTTCTCCCTAATACGGGGGACTGTTGACGGTACCGGCAGAATAAGCACCGGCTAACTACGTGCCAGCAGCCGCGGTAATACGTAGGGTGCGAGCGTTAATCGGAATTACTGGGCGTAAAGCGTGCGCAGGCGGTTTGTTAAGTCTGATGTGAAAGCCCCGGGCTCAACCTGGGAACTGCATTGGAAACTGGCAAGCTAGAGTGTGGCAGAGGGGGGTGGAATTCCGCGTGTAGCAGTGAAATGCGTAGAGATGCGGAGGAACACCGATGGCGAAGGCAGCCCCCTGGGCCAACACTGACGCTCAGGCACGAAAGCGTGGGGAGCAAACA	afb70edfeeb4303205b43751e4ff0c6d
oze-5d8cbda	Bacteria	Patescibacteria	Parcubacteria	Candidatus_Moranbacteria	Candidatus_Moranbacteria	Candidatus_Moranbacteria	uncultured_bacterium		0	0	0	0	0.167852	0	0	0	0	0	0	0	0	0	0	0	0	0	0	0	0	0	0	0	0	0.167852	TCGAGAATATTCCACAATGGACGAAAGTCTGATGGAGCGACGCCGCGTGCAGGATGAAGGTATTCGTATCGTAAACTGCTTTTTTCAGGGATGAATTTCGATGACAGTACCTGGAGAATAAGAGGTTACTAACTCTGTGCCAGCAGTAGCGGTAATACAGAGACCTCAAGCGTTATCCGGATTTATTGGGCGTAAAGAGCTGGTAGGTGGTTATATTAGTCAGATGTCAAATCTTCGAGCTCAACTCGAAAACTGCATTTGAAACGGTATGACTAGAGGGTGTGAGAGATCACTGGAACTCATGGTGTAGCAGTGAAATGCGTTGATATCATGAGGAACACCAAAGGCGAAGGCATGTGATTGGCACACTCCTGACACTGAGCAGCGAAAGCGTGGGTAGCGAATG	5d8cbda6400ad69812fccb8ff18f2ca1
oze-76b5f26	Archaea	Nanoarchaeota	Nanoarchaeia	Woesearchaeales					0	0	0	0.167801	0	0	0	0	0	0	0	0	0	0	0	0	0	0	0	0	0	0	0	0	0	0.167801	TCGAGGAAATTCTACAATGTTCGCAAGAATGATAGAATGAGTCAGAGTGTTTCTTTTAAAGAAACTTTTGCCTGCTGCAAAAAGGCAGGCGAATAAGGACTGGGCAAGACCGGTGCCAGCCGCCGCGGTAATCCTGGCGGTCCAAGTCGCATCCACATTTATTTGGTCTAAAACATCCGTAGCTTGTTTTGTTAGTCTCTTGTGAAATCTTACATCTCAAGTGTAAGGCGCGCAAGAGATACTGCATTGCTAGAGACCGGAAGACGCAAGGAGTATGATTAAGGTAGCGGTAAAATGCGTTAATCTTGATCAGACTAACAACAGCGAAGGCACCTTGCGAGTACGGATCTGACAGTGAGGGATGAAGGCTAGGGGCGCGAAAG	76b5f26a75924bebd6f75f6b73f987e4
oze-724f0e3	Bacteria	Acidobacteriota	Acidobacteriae	Subgroup_2	Subgroup_2	Subgroup_2			0	0	0	0	0	0	0	0	0.167779	0	0	0	0	0	0	0	0	0.0320847	0	0	0	0	0	0	0	0.167779	TGGGGAATCTTGCACAATGGGCGAAAGCCTGATGCAGCGACGCCGCGTGGGGGATGAAGCTTCTCGGAGTGTAAACCCCTTTCGACTGGGACGAATGCCTCGCAAGAGGAGTGACGGTACCAGTATAAGAAGCCCCGGCTAACTACGTGCCAGCAGCCGCGGTAAGACGTAGGGGGCCAGCGTTGTTCGGAATTACTGGGTGTAAAGGGTTCGTAGGCGGTGTGGCAAGTCGGGAGTGAAATCTCTGGGCTCAACCCAGAGACTGCTTCCGAAACTGCTGTGCTTGAGTGTGAGAGAGGCTCGTGGAATTGCAGGTGTAGCGGTGAAATGCGTAGATATCTGCAGGAACACCCGTGGCGAAAGCGGCGAGCTGGATCACTACTGACGCTGAGGAACGAAAGCTAGGGGAGCAAACA	724f0e391845fd36ae105eda39aa57c7
oze-c80ce3b	Bacteria	Chloroflexi	Anaerolineae	SBR1031	SBR1031	SBR1031	uncultured_bacterium		0	0	0	0	0	0	0	0	0.167779	0	0	0	0	0	0	0	0	0	0	0	0	0	0	0	0	0.167779	TAAGGAATATTGCGCAATGGGCGAAAGCCTGACGCAGCAACGCCGCGTGAAGGATGAAGGCCTTCGGGTTGTAAACTTTTTTTATTCGGGACGAGCAAGGACGGTACCGAGTGAATAAGTCACGGCTAACTACGTGCCAGCAGCCGCGGTAAAACGTAGGTGGCGAGCGTTATCCGGATTTACTGGGCGTAAAGCGTGTGCAGGCGGGCGGTCAAGTGGTGTATGAAAGCACTGCGCTCAACGCAGTGACCGTAGGCCAGACTGACTGTCTGGAGGGCGAGAGAGGGGCGTGGAATTCCGGGTGTAGTGGTGAAATGCGTAGAGATCCGGAGGAACCCCAGAGGCGAAGGCGGCGCCCTGGCTCGCACCTGACGCTCAGACACGACAGCATGGGGAGCGAACG	c80ce3b53d245493784a1a5e6cb30cb4
oze-f3e7e37	Bacteria	Firmicutes	Negativicutes	Veillonellales-Selenomonadales	Sporomusaceae	uncultured	uncultured_bacterium		0	0	0	0	0	0	0	0	0.167779	0	0	0	0	0	0	0	0	0	0	0	0	0	0	0	0	0.167779	TGGGGAATCTTCCGCAATGGACGAAAGTCTGACGGAGCGACGCCGCGTGAGTGATGAAGGCCCTTGGGTCGTAAAGCTCTGTCATCGGGGACGAACGGCTTTATCAGGAAATGGGTAGAGATTGACGGTACCCGAGAAGGAAGCCACGGCTAACTACGTGCCAGCAGCCGCGGTAATACGTAGGTGGCGAGCGTTGTCCGGAATTATTGGGCGTAAAGCGCGCGCAGGTGGGATCTTAAGTCTGTTCTGAAAGTGCGGAGCTTAACTCCGTGATGGGATGGAAACTGGGATTCTTGAGTATCGGAGAGGAAAGCGGAATTCCCCGTGTAGCGGTGAAATGCGTAGATATGGGGAGGAACACCAGTGGCGAAGGCGGCTTTCTGGACGATGTCTGACACTGAGGCGCGAAAGCCAGGGGAGCGAACG	f3e7e37da2acd3ddd05016da0c2124e1
oze-0c1cde0	Bacteria	Proteobacteria	Gammaproteobacteria	Burkholderiales	Comamonadaceae				0	0	0	0	0	0	0	0	0.167779	0	0	0	0	0	0	0	0	0	0	0	0	0	0	0	0	0.167779	TGGGGAATTTTGGACAATGGGCGCAAGCCTGATCCAGCCATGCCGCGTGCGGGAAGAAGGCCTTCGGGTTGTAAACCGCTTTTGTCAGGGAAGAAACGCTCTGGGCTAACACCCTGGGGTAATGACGGTACCTGAAGAATAAGCACCGGCTAACTACGTGCCAGCAGCCGCGGTAATACGTAGGGTGCAAGCGTTAATCGGAATTACTGGGCGTAAAGCGTGCGCAGGCGGTTATGCAAGACAGATGTGAAATCCCCGGGCTTAACCTGGGAACTGCATTTGTGACTGCATAGCTAGAGTACGGTAGAGGGGGATGGAATTCCGCGTGTAGCAGTGAAATGCGTAGATATGCGGAGGAACACCGATGGCGAAGGCAATCCCCTGGACCTGTACTGACGCTCATGCACGAAAGCGTGGGGAGCAAACA	0c1cde0511d592f2740fcbe90aae10c9
oze-83f0faa	Bacteria	Acidobacteriota	Acidobacteriae	Bryobacterales	Bryobacteraceae	Bryobacter			0	0	0	0	0	0	0	0	0	0	0	0.101274	0	0	0	0	0.167718	0	0.106317	0.121305	0.11222	0	0.104415	0	0.0765495	0.167718	TGGGGAATCTTGCACAATGGGGGAAACCCTGATGCAGCGACGCCGCGTGAGCGATGAAGCCCCTCGGGGTGTAAAGCTCTTTCGGCAGGAACGATAATGACGGTACCTGAAGAAGAAGCTGCGGCTAACTACGTGCCAGCAGCCGCGGTAATACGTAGGCAGCGAGCGTTGTTCGGAATTACTGGGCGTAAAGAGTGTGTAGGCGGTGCCCTAAGTTCGGTGTGAAATCTCCCGGCTCAACTGGGAGGGTGCGCCGGAAACTGGGGTGCTCGAACGTGGGAGAGGAAAGCGGAATTCCTGGTGTAGCGGTGAAATGCGTAGATATCAGGAGGAACACCTGTGGTGTAGACGGCTTTCTGGACCATTGTTGACGCTGAGACACGAAAGCGTGGGTAGCAAACA	83f0faa63a583cb86338b5ebfb0efc79
oze-25fcb79	Bacteria	Acidobacteriota	Acidobacteriae	Subgroup_2	Subgroup_2	Subgroup_2			0	0	0	0	0	0	0	0	0	0	0	0.0977204	0	0	0.140331	0	0.167718	0	0	0	0	0	0	0	0	0.167718	TGGGGAATCTTGCGCAATGGGCGAAAGCCTGACGCAGCGACGCCGCGTGGGGGATGAAGCTTTTCGGAGTGTAAACCCCTTTCGACTGGGACGAATGCCCGCAAGGGAGTGACGGTACCAGTAGAAGAAGCCCCGGCTAACTACGTGCCAGCAGCCGCGGTAAGACGTAGGGGGCCAGCGTTGTTCGGAATTACTGGGTGTAAAGGGTTCGTAGGCGGTGCGGCAAGTTGGGAGTGAAATCTCTGGGCTTAACCCAGAGGCTGCTTCCAAAACTGCTGTGCTTGAGTGTGAGAGAGGCTCGTGGAATTGCAGGTGTAGCGGTGAAATGCGTAGATATCTGCAGGAACACCCGTGGCGAAAGCGGCGAGCTGGATCACAACTGACGCTGAGGAACGAAAGCTAGGGGAGCAAACA	25fcb79cbdf813ae92bc910a85340cdb
oze-af02111	Bacteria	Planctomycetota	Planctomycetes	Isosphaerales	Isosphaeraceae	uncultured	uncultured_bacterium		0	0	0	0	0	0	0	0	0	0	0	0.167013	0	0	0	0.0745481	0.103826	0	0.123328	0.0554535	0	0	0.0364237	0.048841	0	0.167013	TCGAGAATCTTCGGCAATGGGCGCAAGCCTGACCGAGCGACGCCGCGTGGAGGACGAAGGCCTTCGGGTTGTAAACTCCTGTCGAGGGGGAGCAAGGCGCCGTGAAGAACGGTGTCGGAGCGATCCCTGGAGGAAGCACGGGCTAAGTTCGTGCCAGCAGCCGCGGTAAGACGAACCGTGCGAACGTTATTCGGAATCACTGGGCTTAAAGCGCGTGCAGGCGGTCCGGCACGTCCGTCGCTGAAATCCCCCGGCTCAACCGGGGAACCGGCGCGGATACGACCGGGCTCGAGGGGGGTAGGGGGATCGGGAACTTCCGGTGGAGCGGTGAAATGCGTTGAGATCGGAAGGAACGCCCGTGGCGAAAGCGCGGTCCTGGACCCCACCTGACGCTGAGACGCGAAAGCCAGGGGAGCGAACG	af02111146ffdd756b541def332c6ea2
oze-8dcf2dd	Bacteria	Bacteroidota	Bacteroidia	Bacteroidales	Bacteroidetes_vadinHA17	Bacteroidetes_vadinHA17	uncultured_Alkaliflexus		0	0	0	0	0	0	0	0	0	0	0	0.0248743	0	0	0	0	0	0	0	0	0	0	0	0.166874	0	0.166874	TGAGGAATATTGGTCAATGGGCGCAAGCCTGAACCAGCCATCCCGCGTGCAGGAAGACGGCGCTATGCGTTGTAAACTGCTTTTCCAGGGGAAGAAAACCCACGACGCGTCGTGGCTTGCCGGTACCCTGGGAATAAGCATCGGCTAACTCCGTGCCAGCAGCCGCGGTAATACGGAGGATGCGAGCGTTATCCGGATTTATTGGGTTTAAAGGGTGCGTAGGCGGAATAATAAGTCAGTGGTGAAAACCTTCAGCTTAACTGGAGACTTGCCATTGATACTGTTAATCTTGAGTACGGTCAAGGTAGGCGGAATGTGTAATGTAGCGGTGAAATGCTTAGATATTACACAGAACACCGATTGCGAAGGCAGCTTACTGGGCCATTACTGACGCTGATGCACGAAAGCGTGGGGAGCGAACA	8dcf2ddc43b0ef261cadefe30c38a10d
oze-5a8affd	Bacteria	Actinobacteriota	Thermoleophilia	Gaiellales	uncultured	uncultured			0.0351471	0.0748579	0	0	0	0	0	0	0.0521979	0	0.166496	0	0	0	0	0.165662	0	0	0	0.0415901	0.00801571	0.00944399	0	0.0223855	0.029036	0.166496	TGGGGAATCTTGCGCAATGGGCGAAAGCCTGACGCAGCAACGCCGCGTGAGCGAAGACGGCCTTCGGGTTGTAAAGCTCTGTCAGGAGGGACGAAGCCACTCAGGTTAATAGCCGAGAGGGTGACGGTACCTCCAGAGGAAGCCCCGGCTAACTACGTGCCAGCAGCCGCGGTAATACGTAGGGGGCAAGCGTTGTCCGGAATCATTGGGCGTAAAGCGCGTGTAGGCGGCCATCCAAGTCCGATGTGAAAGCTCGGGGCTCAACCCCGAGTCTGCATTGGAAACTGGCTGGCTAGAGTCCGGAAGAGGAGACTGGAATTCCTGGTGTAGCGGTGAAATGCGCAGATATCAGGAAGAACACCGGTGGCGAAGGCGGGTCTCTGGGACGGTACTGACGCTGAGACGCGAAAGCGTGGGGAGCAAACA	5a8affd5cd4e2e8ead6f0611eac1d5b4
oze-c539f6e	Bacteria	Acidobacteriota	Acidobacteriae	Acidobacteriales	Acidobacteriaceae_(Subgroup_1)	Occallatibacter	uncultured_Acidobacteria		0	0	0	0	0	0	0	0	0	0	0	0	0	0	0.0902129	0	0	0.166439	0	0	0	0	0	0	0	0.166439	TGGGGAATTTTGCGCAATGGGGGAAACCCTGACGCAGCAACGCCGCGTGGAGGATGAAGTCCCTCGGGACGTAAACTCCTTTCGATCGGGACGATAATGACGGTACCGGAAGAAGAAGCCCCGGCTAACTTCGTGCCAGCAGCCGCGGTAATACGAGGGGGGCGAGCGTTGTTCGGAATTATTGGGCGTAAAGGGTGCGTAGGCGGTTTTGTAAGTCTTATGTGAAATCTATGGGCTCAACTCATAGACTGCATGAGAAACTGCAGGGCTTGAGTGTGGGAGAGGTGAGTGGAATTTCCGGTGTAGCGGTGAAATGCGTAGATATCGGAAGGAACACCTGTGGCGAAAGCGGCTCACTGGACCACAACTGACGCTGATGCACGAAAGCTAGGGGAGCAAACA	c539f6ebe33492decb9abf6b6cc90a85
oze-8cb2477	Bacteria	Firmicutes	Bacilli	Bacillales	Bacillaceae	Bacillus			0	0	0	0	0	0	0	0	0	0	0	0.0159906	0	0	0.0100237	0	0.0179698	0.166439	0	0	0.0260511	0	0	0.0284906	0	0.166439	TAGGGAATCTTCCGCAATGGACGAAAGTCTGACGGAGCAACGCCGCGTGAGTGATGAAGGCTTTCGGGTCGTAAAACTCTGTTGTTAGGGAAGAACAAGTGCTAGTTGAATAAGCTGGCACCTTGACGGTACCTAACCAGAAAGCCACGGCTAACTACGTGCCAGCAGCCGCGGTAATACGTAGGTGGCAAGCGTTATCCGGAATTATTGGGCGTAAAGCGCGCGCAGGTGGTTTCTTAAGTCTGATGTGAAAGCCCACGGCTCAACCGTGGAGGGTCATTGGAAACTGGGAGACTTGAGTGCAGAAGAGGAAAGTGGAATTCCATGTGTAGCGGTGAAATGCGTAGAGATATGGAGGAACACCAGTGGCGAAGGCGACTTTCTGGTCTGTAACTGACACTGAGGCGCGAAAGCGTGGGGAGCAAACA	8cb24777cb48dde0aac60dfeca125d10
oze-62279ed	Bacteria	Planctomycetota	Planctomycetes	Gemmatales	Gemmataceae	uncultured	uncultured_planctomycete		0	0	0	0	0	0	0	0	0	0	0	0.0426417	0.166395	0	0.0641514	0	0.0818625	0.100265	0	0	0	0	0	0	0	0.166395	TCGAGGATCTTCGGCAATGGGCGCAAGCCTGACCGAGCGACGCCGCGTGCGCGATGAAGGCCTTCGGGTTGTAAAGCGCTGTCGAGGGGGAGGAAGCCGAAAGGTTGACCTATCCCTGGAGGAAGCACGGGCTAAGTTCGTGCCAGCAGCCGCGGTAAGACGAACCGTGCGAACGTTGTTCGGAATCACTGGGCTTAAAGGGCGCGTAGGCGGTTGATCAAGTCCGGGGTGAAATCTTTCGGCTTAACCGGAAAAGTGCCTTGGATACTGATCAGCTGGAGGGAGGTAGGGGCAGCTGGAACTTCCAGTGGAGCGGTGAAATGCGTTGATATTGGAAGGAACGCCGGTGGCGAAAGCGAGCTGCTGGACCTCTTCTGACGCTGAGGCGCGAAAGCTAGGGGAGCAAACG	62279edb377cada1b56865fd22823b09
oze-67211f3	Bacteria	Proteobacteria	Alphaproteobacteria	Rhodospirillales	Magnetospirillaceae	uncultured	uncultured_eubacterium		0	0	0	0	0	0	0	0	0	0	0	0	0.166395	0	0	0	0	0	0	0.0519877	0.148291	0	0.0412802	0	0.118784	0.166395	TGGGGAATATTGGACAATGGGCGAAAGCCTGATCCAGCAATGCCGCGTGAGTGATGAAGGCCTTAGGGTTGTAAAGCTCTTTCGGGTGGGACGATGATGACGGTACCACCAGAAGAAGCCCCGGCTAACTTCGTGCCAGCAGCCGCGGTAATACGAAGGGGGCTAGCGTTGTTCGGAATTACTGGGCGTAAAGCGCACGCAGGCGGCTCGTTAAATTAGAAGTGAAAGCCTTGGGCTTAACCTGAGAATTGCTTTTAAGACTGGCGAGCTTGAATCCAGAAGAGGGTAGTGGAATTCCGAGTGTAGAGGTGAAATTCGTAGATATTCGGAAGAACACCAGTGGCGAAGGCGACTACCTGGTCTGGCATTGACGCTCATGTGCGAAAGCGTGGGGAGCAAACA	67211f3c0f7d562b5a134e2eea70f08c
oze-9415fa4	Bacteria	Proteobacteria	Gammaproteobacteria	Diplorickettsiales	Diplorickettsiaceae	Aquicella			0	0	0	0	0	0	0	0	0	0	0	0	0.166395	0	0	0	0	0.0240635	0	0	0	0	0	0	0	0.166395	TGGGGAATATTGGACAATGGGGGCAACCCTGATCCAGCGATGCCGCGTGGGTGAAGAAGGCCTTCGGGTTGTAAAGCCCTTTAGGCCGGGAAGAAGTGTGATGGGTTAATACCCCGTTACATTGACGGTACCGGCAGAATAAGCACCGGCAAACTCTGTGCCAGCAGCCGCGGTAATACAGAGGGTGCGAGCGTTAATCGGAGTTACTGGGCGTAAAGGGTGCGTAGGCGGTTGTATGAGTGTGATGTGAAAGCCCTGGGCTTAACCTAGGAAGTGCATCGCAAACGATATGACTAGAGTATAAGAGAGGGTGGCGGAATTTCCGGTGTAGCGGTGAAATGCGTAGAGATCGGAAGGAACGTCAATGGCGAAGGCAGCCACCTGGCTTAATACTGACGCTGAGGCACGAAAGCGTGGGGAGCGAACA	9415fa42342fba41628d408b1d3b1668
oze-313bf90	Bacteria	Verrucomicrobiota	Chlamydiae	Chlamydiales	Simkaniaceae	uncultured	uncultured_bacterium		0	0	0	0	0	0	0	0	0	0	0	0	0.166395	0	0	0	0.0159732	0	0	0	0.0220432	0	0	0	0	0.166395	TCGAGAATCTTTCGCAATGGGCGAAAGCCTGACGAAGCGACGCTGCGTGAGCGATGAAGGCCTTCGGGTTGTAAAGCTCTTTCGCGTAGGAACAAGAAAAAGGCGTGAATAACGCCTTAATTTGAGTGTACTACGATAAGAAGCACCGGCTAACTCCGTGCCAGCAGCTGCGGTAATACGGAGGGTGCAAGCATTAATCGGAATTATTGGGCGTAAAGGGCGCGTAGGCGGATATATAAGTCAGATGTGAAATTCCGAGGCTCAACTTCGGAGCTGCATTTGAAACTATAAATCTGGAGGATTGGCGGAGAGAACGGAATTCCACGTGTAGCGGTGAAATGCGTAGATATGTGGAAGAACACCGGTGGCGAAAGCGGTTCTCTAGCTTATTCCTGACGCTGAGGCGCGAGAGCAAGGGGAGCAAACA	313bf90426a1168dfaa240ebffaa45e1
oze-2e6f7f2	Bacteria	Acidobacteriota	Acidobacteriae	Solibacterales	Solibacteraceae	Candidatus_Solibacter			0	0.0510395	0	0.0640693	0	0	0	0.116166	0	0	0.0319307	0.0302045	0	0.166362	0	0	0	0.0200529	0	0	0	0	0	0	0	0.166362	TGGGGAATCTTGCACAATGGGGGAAACCCTGATGCAGCGACGCCGCGTGAGCGATGAAGCCCTTCGGGGTGTAAAGCTCTTTCGGCAGGGAAGATAGTGACGGTACCTGCAGAAGCAGCTGCGGCTAACTACGTGCCAGCAGCCGCGGTAATACGTAGGCAGCAAGCGTTGTTCGGAGTTACTGGGCGTAAAGGGTGTGTAGGCGGTTCTTTAAGTTTGGTGTGAAATCTCCCGGCTTAACCGGGAGGGTGCGCCGAATACTGAGGGACTAGAGTACGGGAGAGGAAAGTGGAATTCCTGGTGTAGCGGTGAAATGCGTAGATATCAGGAGGAACACCGGTGGTGTAGACGGCTTTCTGGACCGTAACTGACGCTGAGACACGAAAGCGTGGGTAGCAAACA	2e6f7f29f59fbc44bb4ee8be74bb1f03
oze-cc5e9f1	Bacteria	Actinobacteriota	Acidimicrobiia	uncultured	uncultured	uncultured			0	0	0	0	0	0	0	0	0	0	0	0	0	0	0	0	0	0	0.104191	0.166361	0	0	0	0	0	0.166361	TGGGGAATCTTGCACAATGGGCGAAAGCCTGATGCAGCAACGCCGCGTGAGGGACGAAGGCTTTCTGAGTTGTAAACCTCTTTCAGCAGGGACGATTATGACGGTACCTGCAGAAGAAGCCCCGGCCAACTACGTGCCAGCAGCCGCGGTAATACGTAGGGGGCAAGCGTTGTCCGGATTTATTGGGCGTAAAGAGCTCGTAGGCGGCTTGGCAAGTCGGATGTGAAACCTCCAGGCTCAACCTGGAGTCGCCATTCGATACTGCCATGGCTAGAGTTTGGTAGGGGACCACGGAATTCCTGGTGTAGCGGTGAAATGCGCAGATATCAGGAGGAACACCAGCGGCGAAGGCGGTGGTCTGGGCCAATACTGACGCTGAGGAGCGAAAGCGTGGGGAGCGAACA	cc5e9f14246854d7e90b56618c8f6171
oze-da8dcda	Bacteria	Acidobacteriota	Acidobacteriae	Acidobacteriales	Koribacteraceae	Candidatus_Koribacter	uncultured_Acidobacteria		0	0	0	0	0	0	0	0	0	0	0	0	0	0	0	0	0	0	0	0	0.166326	0	0	0.0630863	0	0.166326	TGGGGAATTTTGCACAATGGGGGAAACCCTGATGCAGCAACGCCGCGTGGAGGATGAAGTCCCTTGGGATGTAAACTCCTTTCGACCGGGACGATAATGACGGTACCGGTGGAAGAAGCCCCGGCTAACTCTGTGCCAGCAGCCGCGGTAATACAGAGGGGGCAAGCGTTGTTCGGAATTATTGGGCGTAAAGGGTGCGTAGGCGGTGCGGTAAGTCTTCTGTGAAATCTCCGGGCTCAACTCGGAGTCTGCAGGAGAAACTGCCGTGCTTGAGTATGGGAGAGGTGAGTGGAATTCCTGGTGTAGCGGTGAAATGCGTAGATATCAGGAGGAACACCTGTGGCGAAAGCGGCTCACTGGACCATAACTGACGCTGAGGCACGAAAGCTAGGGGAGCAAACA	da8dcda20ad9f4648d2fb14c7648b4cb
oze-88493c4	Bacteria	Proteobacteria	Gammaproteobacteria	Steroidobacterales	Steroidobacteraceae	uncultured	uncultured_bacterium		0	0	0	0	0	0	0	0	0	0	0	0	0	0	0	0	0	0	0	0	0	0	0	0	0.166297	0.166297	TGGGGAATATTGGACAATGGGGGCAACCCTGATCCAGCGACGCCGCGTGGGTGAAGAAGGCCTGCGGGTTGTAAAGCCCTTTCGTTGGGGAAGAAAAGTTCCGACCTAACACGTCGGGACCTTGACGTTACCCAAAGAAGAAGCACCGGCTAACTCTGTGCCAGCAGCCGCGGTAATACAGAGGGTGCGAGCGTTAATCGGAATTACTGGGCGTAAAGCGCACGTAGATGGCTTTGTAAGTCAGATGTGAAATCCCCGGGCTCAACCTGGGAACTGCATTTGAAACTGCATTGCTCGAATGTGGAAGAGGGAAGCGGAATTCCAGGTGTAGCGGTGAAATGCGTAGATATCTGGAGGAACATCAGTGGCGAAGGCGGCTTCCTGGTCCAACATTGACATTCAGGTGCGAAAGCGTGGGGAGCAAACA	88493c4e85a9e1f16d5a46ae6d0d64dd
oze-a4b0dcb	Bacteria	Bacteroidota	Bacteroidia	Flavobacteriales	Flavobacteriaceae	Flavobacterium			0	0	0.166216	0	0	0	0	0	0	0	0	0	0	0	0	0	0	0	0	0	0	0	0	0	0	0.166216	TGAGGAATATTGGACAATGGGCGCAAGCCTGATCCAGCCATGCCGCGTGCAGGATGACGGTCCTATGGATTGTAAACTGCTTTTGTACAGGAAGAAACACCTCTACGTGTAGAGACTTGACGGTACTGTAAGAATAAGGATCGGCTAACTCCGTGCCAGCAGCCGCGGTAATACGGAGGATCCAAGCGTTATCCGGAATCATTGGGTTTAAAGGGTCTGTAGGCGGTCTTATAAGTCAGTGGTGAAATCTCCCCGCTCAACGGGGAAACGGCCATTGATACTGTAAGACTTGAATTATTAGGAAGTAACTAGAATATGTAGTGTAGCGGTGAAATGCTTAGAGATTACATGGAATACCAATTGCGAAGGCAGGTTACTACTAATGGATTGACGCTGATGGACGAAAGCGTGGGTAGCGAACA	a4b0dcbf23815ef928f8d902ce5c69a5
oze-6e31039	Bacteria	Proteobacteria	Gammaproteobacteria	Burkholderiales	SC-I-84	SC-I-84			0.16615	0.0782606	0.0586644	0.0579675	0	0	0.129602	0	0	0	0	0	0	0.11247	0	0	0	0	0	0	0	0	0	0	0	0.16615	TGGGGAATTTTGGACAATGGGGGCAACCCTGATCCAGCCATGCCGCGTGCGGGAAGAAGGCCTTCGGGTTGTAAACCGCTTTTGTTCGGGAAGAAAAGGTTCATCCTAACAGGGTGGATTCTTGACGGTACCGGAAGAATAAGCACCGGCTAACTACGTGCCAGCAGCCGCGGTAATACGTAGGGTGCGAGCGTTAATCGGAATTACTGGGCGTAAAGCGTGCGCAGGCGGTTCGTTGTGTCTGCTGTGAAAGCCCCGGGCTCAACCTGGGAATTGCAGTGGAAACTGGCGAGCTTGAGTGTGGCAGAGGGGGGTGGAATTCCGCGTGTAGCAGTGAAATGCGTAGAGATGCGGAGGAACACCGATGGCGAAGGCAACCCCCTGGGCTGACACTGACGCTCAGGCACGAAAGCGTGGGGAGCAAACA	6e31039732faa1aedbe38bd7259e0995
oze-4e6069e	Bacteria	Cyanobacteria	Cyanobacteriia	Chloroplast	Chloroplast	Chloroplast	Epipyxis_sp.		0	0	0	0	0	0	0	0	0	0	0	0	0	0	0	0	0	0	0	0	0	0.16527	0	0	0	0.16527	TGAGGAATTTTCTGCAATGGGCGAAAGCCTGACAGAGCAATACCGCGTGAGGGATGAAGGCCTACGGGTTGTAAACCTCTTTTCTCAAGGAGGAAGAACTGACGTTACTTGAGGAATAAGCATCGGCTAACCCTGTGCCAGCAGCCGCGGTAATACAGGGGATGCAAGTGTTATCCGGAATTATTGGGCGTAAAGCGTCTGCAGGTTGATATTTAAGTCTTTTGTTAAATCTTTGGGCTCAACCCAAAAACTGCAAAGGAAACTATTTATCTTGAGTATGGTAGAGGTAAAGGGAATTTCCAGTGGAGCGGTGAAATGCGTAGATATTGGAAAGAACACCAACAGCGAAGGCACTTTACTGGGCCAGTACTGACACTCAGAGACGAAAGCTAGGGGAGCAAACG	4e6069e15a725b68117bab89c7aede2c
oze-58e9541	Bacteria	Desulfobacterota	Desulfobaccia	Desulfobaccales	Desulfobaccaceae	Desulfobacca	uncultured_delta		0	0	0	0	0	0	0	0	0	0	0	0	0	0	0	0	0	0	0	0.0554535	0	0	0.165121	0.0691915	0.0369549	0.165121	TGAGGAATATTGCGCAATGGGGGAAACCCTGACGCAGCGATGCCGCGTGGGTGAAGAAGGCTTTCGGGTCGTAAAGCCCTGTCAGGTGGGAAGAATAGTCTCTTGGTGAATAGCCAGGAGGCATGACGGTACCACCGAAGGAAGCACCGGCTAACTCCGTGCCAGCAGCCGCGGTAAGACGGAGGGTGCAAGCGTTATTCGGAATCATTGGGCGTAAAGAGTGTGTAGGCGGCCGGTTAAGTCAGGTGTGAAAGCCCAGGGCTCAACCCTGGAAGGGCACTTGATACTGGTCGGCTTGAGTTCGGGAGAGGGAAGCGGAATTCCGGGTGTAGAGGTGAAATTCGTAGATATCCGGAGGAACATCGGTGGCGAAGGCGGCTTCCTGGACCGAAACTGACGCTGAGACACGAAAGCGTGGGGAGCAAACA	58e954156b832e96715cec1273d5251a
oze-89a3e95	Bacteria	Bacteroidota	Bacteroidia	Bacteroidales	SB-5	SB-5	uncultured_bacterium		0	0	0	0	0	0	0	0.16488	0	0	0	0	0	0	0	0	0	0	0	0	0	0	0	0	0	0.16488	TGAGGAATATTGGTCAATGGGGGCAACCCTGAACCAGCCATGCCGCGTGAAGGATGAAGGCCCTACGGGTTGTAAACTTCTTTTGTTTGGGACGAAACTTGGTTACGTGTAACCAACTGACGGTACCGAATGAATAAGCAACGGCTAACTCCGTGCCAGCAGCCGCGGTAATACGGAGGTTGCAAGCGTTATCCGGATTTATTGGGTTTAAAGGGTGCGTAGGCGGATTTGTAAGTCAGTGGTGAAATCCTGCAGCTTAACTGTAGAACTGCCATTGATACTGCTAATCTTGAGTACAGTTGAGGTAGGCGGAATGTGTAGTGTAGCGGTGAAATGCTTAGATATTACACAGAACACCAATTGCGAAGGCAGCTTACTAAAGTGTAACTGACGCTGAGGCACGAAAGCATGGGGAGCAAACA	89a3e95365fb24efc838e1e86c0ae59d
oze-dc7c13d	Bacteria	Bacteroidota	Bacteroidia	Cytophagales	Microscillaceae				0	0	0	0	0	0	0	0.16488	0	0	0	0	0	0	0	0	0	0	0	0	0	0	0	0	0	0.16488	TAGGGAATATTGGACAATGGGTGAGAGCCTGATCCAGCCATGCCGCGTGCAGGAAGAAGGCCTTCTGGGTTGTAAACTGCTTTTGCCAGGGGATAAAATTTCCTTGCGAGGAAAATTGAAGGTACCTGGTGAATAAGCCACGGCTAACTACGTGCCAGCAGCCGCGGTAATACGTAGGTGGCAAGCGTTGTCCGGATTTATTGGGTTTAAAGGGTGCGTAGGCGGTTCCATAAGTCAGTGGTGAAATACAATAGCTTAACTATTGAGGTGCCATTGATACTGCGGAACTTGAGTACAGACGAGGTAGGCGGAATTGACGGTGTAGCGGTGAAATGCTTAGATATCGTCAAGAACACCGATAGCGAAGGCAGCTTACTAGACTGTAACTGACGCTGAGGCACGAAAGTGTGGGGATCAAACA	dc7c13d7c819576ff1d06331571c2024
oze-02adee1	Bacteria	Bacteroidota	Bacteroidia	Flavobacteriales	Flavobacteriaceae	Flavobacterium	Cytophaga_sp.		0	0	0	0	0	0	0	0.16488	0	0	0	0	0	0	0	0	0	0	0	0	0	0	0	0	0	0.16488	TGAGGAATATTGGTCAATGGTCGCAAGACTGAACCAGCCATGCCGCGTGCAGGATGAAGCATCTATGGTGTGTAAACTGCTTTTGTACGGGAAGAAACACTGCTACGTGTAGCAGCTTGACGGTACCGTAAGAATAAGGATCGGCTAACTCCGTGCCAGCAGCCGCGGTAATACGGAGGATCCAAGCGTTATCCGGAATCATTGGGTTTAAAGGGTCCGTAGGCGGTTTTATAAGTCAGTGGTGAAATCCGGCAGCTCAACTGTCGAACGGCCATTGATACTGTAGAACTTGAATCATTGTGAAGTAACTAGAATATGTAGTGTAGCGGTGAAATGCTTAGATATTACATGGAATACCAATTGCGAAGGCAGGTTACTAACAATGTATTGACGCTGATGGACGAAAGCGTGGGTAGCGAACA	02adee158eeb0b430de53230146d0f2c
oze-1debabc	Bacteria	Bacteroidota	SJA-28	SJA-28	SJA-28	SJA-28	uncultured_bacterium		0	0	0.0391096	0	0	0	0	0.16488	0	0	0	0	0	0	0	0	0	0	0	0	0	0	0	0	0	0.16488	TAAGGAATATTGCTCAATGGGAGAAATCCTGAAGCAGCAACGCCGCGTGGGGGATGAAGGCCTTTTGGTTGTAAACCCCTGTAGAGAGAGACAAAACCTCCACTCTGTGGAGATTGATGGTATCTCTAGAGTAAGCCCCGGCTAACTACGTGCCAGCAGCCGCGGTAATACGTAGGGGGCAAGCGTTGTCCGGATTTACTGGGTGTAAAGGGTGCTCAGGCGGTCTTATAAGTCAATGGTGAAAGCCCAGAGCTTAACTCTGGAACGGCCTTTGATACTGTAAGGCTTGAGTATGGAAGAGGTTGATGGAATTTCGGGTGTAGCAGTGAAATGCGTAGATATCCGAAAGAACACCAGTGGCGAAGGCGGTCAACTGGTCCATTACTGACGCTAAAGCACGAAAGCGTGGGGAGCAAACA	1debabc512f310536bbe10dc80be6fb6
oze-9da2a39	Bacteria	Proteobacteria	Gammaproteobacteria	Burkholderiales	Chitinibacteraceae	Deefgea	Deefgea_sp.		0	0	0	0	0	0	0	0.16488	0	0	0	0	0	0	0	0	0	0	0	0	0	0	0	0	0	0.16488	TGGGGAATCTTGGACAATGGGCGAAAGCCTGATCCAGCAATGCCGCGTGCGTGAAGAAGGCCTTCGGGTTGTAAAGCGCTTTTGTCGGGGAGGAAATCCTAACGGTTAATAACTGTTGGGGATGACAGTACCCGAAGAATAAGGACCGGCTAACTACGTGCCAGCAGCCGCGGTAATACGTAGGGTCCAAGCGTTAATCGGAATTACTGGGCGTAAAGCGTCCGCAGGTGGCTTGATAAGATAGACGTGAAATCCCTGGGCTCAACCTAGGAATTGCGTTTATGACTGTCTCGCTAGAGTATGGGAGAGGGGGGTGGAATTCCGCGTGTAGCAGTGAAATGCGTAGAGATGCGGAGGAACACCGATGGCGAAGGCAACCCCCTGGCCTAATACTGACACTCATGGACGAAAGCGTGGGGAGCAAACA	9da2a39cae16241c82dabe41fdad9484
oze-ab63065	Bacteria	Acidobacteriota	Acidobacteriae	Bryobacterales	Bryobacteraceae	Bryobacter			0	0	0	0	0.1648	0	0	0	0	0	0	0	0	0	0	0	0	0	0	0	0	0	0	0	0	0.1648	TGGGGAATCTTGCACAATGGGGGAAACCCTGATGCAGCGACGCCGCGTGAGTGATGAAGCCCCTCGGGGTGTAAAGCTCTTTCGACGGGAACGATAATGACGGTACCCGGAGAAGAAGCTGCGGCTAACTACGTGCCAGCAGCCGCGGTAATACGTAGGCAGCAAGCGTTGTTCGGAATTACTGGGCGTAAAGCGAGTGTAGGTGGTTCGATAAGTTTGGTGTGAAATCTCCCGGCTCAACTGGGAGGGTGCGCCGAAGACTGTCGAGCTAGAGTGTGGGAGAGGTAGGCGGAATTCCTGGTGTAGCGGTGAAATGCGTAGATATCAGGAGGAACACCTGCGGTGTAGACGGCTTACTGGACCACGACTGACACTGAAACTCGAAAGTGTGGGGAGCAAACA	ab63065f4ecd4180832fcfab4db9a844
oze-8849f3b	Bacteria	Bdellovibrionota	Bdellovibrionia	Bacteriovoracales	Bacteriovoracaceae	uncultured	uncultured_bacterium		0	0	0	0	0	0	0.164629	0	0	0	0	0	0	0	0	0	0	0	0	0	0	0	0	0	0	0.164629	TAGGGAATCTTGCGCAATGGGCGAAAGCCTGACGCAGCGATACCGCGTGAGTGAGGAAGGTCTTCGGATTGTAAAGCTCTGTCAGAATGGAAAAACGGTGGATGGTCTAATAGGCCGTTCAAGTGATGGTACATTCAAAGGAAGCACCGGCCAACTTCGTGCCAGCAGCCGCGGTAATACGAAGGGTGCAAGCGTTGTTCGGATTTATTGGGCGTAAAGCGCGCGCAGGCGGGTAGATAAGTCAGATGTGAAATCTCGGGGCTCAACCCCGAAACTGCGTCTGAAACTGTTTATCTAGAATCTTGGAGAGGGAGGGAGAATATCGCATGTAGGGGTAAAATCCGTAGAGATGCGATGGAATATCGGAGGCGAAGGCGCCCTCCTGGACAAGTATTGACGCTGAGGTGCGAGAGCGTGGGGAGCAAACA	8849f3b0103b6cb37c45a3f41d976584
oze-c0d63dc	Bacteria	Desulfobacterota	Desulfobaccia	Desulfobaccales	Desulfobaccaceae	Desulfobacca	uncultured_bacterium		0	0	0	0	0	0	0.164629	0	0	0	0	0	0	0	0	0	0	0	0	0	0	0	0	0	0	0.164629	TGAGGAATATTGCGCAATGGGGGAAACCCTGACGCAGCGATGCCGCGTGAGTGAAGAAGGCCTTCGGGTCGTAAAGCTCTGTCAAGTGGGAAGAATAGCTCTGGGGCTAATATCTCCAGGGTATGACGGTACCACTGAAGGAAGCACCGGCTAACTCCGTGCCAGCAGCCGCGGTAAGACGGAGGGTGCAAGCGTTATTCGGATTTATTGGGCGTAAAGAGCGTGTAGGCGGCCGGCCAAGCCAGATGTGAAAGCCCAGGGCTTAACCCTGGAAGGGCATTTGGAACTGGTTGGCTTGAGTTCGGGAGAGGGAAGTGGAATTCCGGGTGTAGAGGTGAAATTCGTAGATATCCGGAGGAACACCGGTGGCGAAGGCGACTTCCTGGACCGAAACTGACGCTGAGACGCGAAAGCGTGGGGAGCAAACA	c0d63dc8920162fbec12a845ed012d99
oze-331dc36	Bacteria	Desulfobacterota	Desulfuromonadia	Geobacterales	Geobacteraceae	Geobacter			0	0	0	0	0	0	0.164629	0.0637038	0	0	0	0	0	0	0	0	0	0	0	0	0	0	0	0	0	0.164629	TGGGGAATTTTGCGCAATGGGCGAAAGCCTGACGCAGCAACGCCGCGTGAGTGATGAAGGCTTTCGGGTCGTAAAGCTCTGTCAATGGGAAAGAAGTGTATTTTGGCTAATATCCTTAATACTTGACGGTACCCATAAAGGAAGCACCGGCTAACTCCGTGCCAGCAGCCGCGGTAATACGGGGGGTGCAAGCGTTGTTCGGAATTATTGGGCGTAAAGCGCGTGTAGGCGGTTTGATTAGTCTGATGTGAAAGCCCTGGGCTCAACCCAGGAAGTGCATTGGATACTGTCAGACTTGAATACGGGAGAGGGTAGTGGAATTCCTAGTGTAGGAGTGAAATCCGTAGATATTAGGAGGAACACCGGTGGCGAAGGCGGCTACCTGGACCGATATTGACGCTGAGACGCGAAAGCGTGGGTAGCAAACA	331dc36b19d2a68b35981ffd80ce241d
oze-b45b341	Bacteria	Desulfobacterota	Desulfuromonadia	Geobacterales	Geobacteraceae	Geobacter			0	0.0952737	0	0	0.0549333	0	0.164629	0	0	0	0	0	0	0	0	0	0	0	0	0	0	0	0	0	0	0.164629	TGGGGAATTTTGCGCAATGGGCGAAAGCCTGACGCAGCAACGCCGCGTGAGTGATGAAGGCTTTCGGGTCGTAAAGCTCTGTCGAGGGGAAAGAAGTGTATTGTGGCTAATATCCACGATACTTGACGGTACCCCTAAAGGAAGCACCGGCTAACTCCGTGCCAGCAGCCGCGGTAATACGGGGGGTGCAAGCGTTGTTCGGAATTATTGGGCGTAAAGCGCGTGTAGGCGGTTTGTTTAGTCTGATGTGAAAGCCCTGGGCTCAACCCAGGAAGTGCATTGGAAACTGGCAGACTTGAATACGGGAGAGGGTAGTGGAATTCCTAGTGTAGGAGTGAAATCCGTAGATATTAGGAGGAACACCGGTGGCGAAGGCGGCTACCTGGACCGATATTGACGCTGAGACGCGAAAGCGTGGGTAGCAAACA	b45b341896803594b1d3d4dc98472a5f
oze-c4a238c	Bacteria	Desulfobacterota	Syntrophia	Syntrophales	Syntrophaceae	Syntrophus	uncultured_bacterium		0	0	0	0	0	0	0.164629	0	0	0	0	0	0	0	0	0	0	0	0	0	0	0	0	0	0	0.164629	TGAGGAATCTTGCGCAATGGGGGCAACCCTGACGCAGCAACGCCGCGTGAGTGAGGAAGGTTTTCGGATCGTAAAGCTCTGTCGGGTGGAAAGAAAGGCATAGAGGCTAATACCCTTTATGTTTGACGGTACCACCAAAGGAAGCACCGGCTAACTCCGTGCCAGCAGCCGCGGTAATACGGGGGGTGCAAGCGTTGTTCGGAATTATTGGGCGTAAAGAGCGTGTAGGCGGCTTGATAAGTCAGATGTGAAAGCCCTGGGCTTAACCCAGGAAGTGCATTTGAAACTGTCTCGCTAGAATAAGGGAGGGGGAAGTGGAATTCCTGGTGTAGAGGTGGAATTCGTAGATATCAGGAGGAACACCGGTGGCGAAGGCGACTTCCTGGCCCTATATTGACGCTGAGACGCGAGAGCGTGGGTAGCAAACA	c4a238c87cff1d8ea836c61b2cf04470
oze-033b48c	Bacteria	Planctomycetota	Planctomycetes	Gemmatales	Gemmataceae	uncultured	uncultured_bacterium		0	0	0	0	0	0	0.164629	0	0	0	0	0	0	0	0	0	0	0	0	0	0	0	0	0	0	0.164629	TCGAGGATCTTCGGCAATGGGCGCAAGCCTGACCGAGCGACGCCGCGTGTGCGATGAAGGCCTTCGGGTTGTAAAGCACTGTCGAGGGGAAGAAAAGCCGTAAGGTTTGATCGACCTCTGGAGGAAGCACGGGCTAAGTTCGTGCCAGCAGCCGCGGTAAGACGAACCGTGCGAACGTTGTTCGGAATCACTGGGCTTAAAGGGCGCGTAGGCGGGCAAGCAAGTCGAAGGTGAAATCCCACAGCTTAACTGTGGAAGTGCCCCCGATACTGCTTGTCTGGAGGGAGATAGGGGCGTGCGGAACTTCCGGTGGAGCGGTGAAATGCGTAGATATCGGAAGGAACACCGGTGGCGAAAGCGGCACGCTGGATCTCTACTGACGCTGAGGCGCGAAAGCCAGGGGAGCAAACG	033b48c13db0a01327f01020eb596ac3
oze-99ae248	Bacteria	Proteobacteria	Alphaproteobacteria	Sphingomonadales	Sphingomonadaceae	Novosphingobium			0	0	0	0	0	0	0.164629	0	0	0	0	0	0	0	0	0	0	0	0	0	0	0	0	0	0	0.164629	TGGGGAATATTGGACAATGGGCGAAAGCCTGATCCAGCAATGCCGCGTGAGTGATGAAGGCCTTAGGGTTGTAAAGCTCTTTTACCCGGGATGATAATGACAGTACCGGGAGAATAAGCTCCGGCTAACTCCGTGCCAGCAGCCGCGGTAATACGGAGGGAGCTAGCGTTGTTCGGAATTACTGGGCGTAAAGCGCGCGTAGGCGGTTACTCAAGTCAGAGGTGAAAGCCCGGGGCTCAACCCCGGAACTGCCTTTGAAACTAGGTAACTAGAATCTTGGAGAGGTCAGTGGAATTCCGAGTGTAGAGGTGAAATTCGTAGATATTCGGAAGAACACCAGTGGCGAAGGCGACTGACTGGACAAGTATTGACGCTGAGGTGCGAAAGCGTGGGGAGCAAACA	99ae2485c5716cba8bab9f8995143e09
oze-6b59475	Bacteria	Verrucomicrobiota	Chlamydiae	Chlamydiales	Parachlamydiaceae	Neochlamydia	metagenome		0	0	0	0	0	0	0.164629	0	0	0	0	0	0	0	0	0	0	0	0	0	0	0	0	0	0	0.164629	TCGAGAATCTTTCGCAATGGGCGCGAAGCCTGACGAAGCGACGCCGTGTGTATGAAGAAGGCCTTCGGGTTGTAAAGTACTTTCGCCTGGGAACAAGAGAGGGGGGCTAATATCCTCCTAATTTGAGGGTACCAGGTAAAGAAGCACCGGCTAACTACGTGCCAGCAGCTGCGGTAATACGTAGGGTGCAAGCATTAATCGGATTTATTGGGCGTAAAGGGCGCGTAGGCTGGAGGAAAAGTCAGATGTGAAATCCCGGGGCTCAACCTCGGAACAGCATTTGAAACTTTCTTTCTGGAGGGTAGGCGGAGGAAATGGAATTCCACAAGTAGCGGTGAAATGCGTAGATATGTGGAAGAACACCGGTGGCGAAGGCGATTTTCTAGCTTACTCCTGACGCTGAAGCGCGAAAGCAAGGGGATCAAACA	6b59475df124d4180a170e89a41b09e4
oze-a48b9ea	Bacteria	Verrucomicrobiota	Verrucomicrobiae	Pedosphaerales	Pedosphaeraceae	ADurb.Bin063-1	uncultured_bacterium		0	0.0476369	0	0	0	0	0.164629	0	0	0	0	0	0	0.0796663	0.0320757	0	0.119799	0.0120318	0	0	0	0	0	0.0854718	0.029036	0.164629	TCGAGAATTTTTCACAATGGGCGCAAGCCTGATGGAGCGACGCCGCGTGGGGGATGAATGGCTTCGGCCCGTAAACCCCTGTCATTTGCGATCAACCGTTGTTATTTAAAAGATGACAGCCTGATAGTAGCGAAAGAGGAAGGGACGGCTAACTCTGTGCCAGCAGCCGCGGTAATACAGAGGTCCCAAGCGTTGTTCGGATTCACTGGGCGTAAAGGGTGCGTAGGTGGCGGAGTAAGTCGGATGTGAAATCTCCGAGCTCAACTCGGAAACTGCATTGGAAACTACTCTGCTCGAGGGTTGGAGGGGGGACTGGAATACTTGGTGTAGCAGTGAAATGCGTAGATATCAAGTGGAACACCAGTGGCGAAGGCGAGTCCCTGGACAACTCCTGACACTGAGGCACGAAAGCTAGGGGAGCAAACA	a48b9eaecb5b4352b2e58930c5c0bd4c
oze-58200b4	Bacteria	Verrucomicrobiota	Verrucomicrobiae	S-BQ2-57_soil_group	S-BQ2-57_soil_group	S-BQ2-57_soil_group	uncultured_Verrucomicrobia		0	0	0	0	0	0	0.164629	0	0	0	0	0	0	0	0	0	0	0	0	0	0	0	0	0	0	0.164629	TCGAGGATTTTTCTCAATGGGGGAAACCCTGAAGGAGCGACGCCGCGTGAGGGATGAAGGTCTTCGGATTGTAAACCTCTGTCATCTGGGAACAATGCTAGTCACCTAACACGTGCCTAGTTGATAGTACCGGAAGAGGAAGCAGTGGCTAACTCTGTGCCAGCAGCCGCGGTAATACAGAGACTGCAAGCGTTGTTCGGATTCATTGGGCGTAAAGGGTGCGCAGGCGGTGTGTTAAGTCGGATGTGAAATCTCACAGCCTAACTGTGATAGGTCATTCGAAACTGGCATGCTAGAGGACTGGAGAGGAGACTGGAATGGTCGGTGTAGCGGTGAAATGCGTAGAGATCGACCAGAACACCGGTGGCGAAGGCGGGTCTCTGGACAGTTCCTGACGCTCAGGCACGAAAGCCAGGGGAGCAAACG	58200b40d14cffcb992476ac3d120a5c
oze-9555203	Bacteria	Chloroflexi	KD4-96	KD4-96	KD4-96	KD4-96			0	0	0	0	0	0	0	0	0	0	0	0.0319812	0.141278	0.0468626	0.136322	0	0	0.164434	0.0191371	0.12477	0	0	0.0169977	0	0.0765495	0.164434	TCGGGAATTTTGGGCAATGGGCGAAAGCCTGACCCAGCAACGCCGCGTGAGGGATGAAGGCCTTCGGGTCGTAAACCTCTTTTCTCAGGGACGATAATGACGGTACCTGAGGAAGAAGCCACGGCTAACTACGTGCCAGCAGCCGCGGTAATACGTAGGTGGCGAGCGTTGTCCGGATTTACTGGGCGTAAAGAGCGCGCAGGCGGTCGTACAAGTCGAATGTGAAAGCCCCCGGCTTAACTGGGGAGGGTCATTCGATACTGTTCGACTCGAAGGCAGGAGAGGGAAGCGGAATTCCCGGTGTAGTGGTGAAATGCGTAGATATCGGGAGGAACACCAGTGGCGAAGGCGGCTTCCTGGCCTGTTCTTGACGCTGAGGCGCGAAAGCTAGGGGAGCAAACG	9555203dd436d6ca92033cb3497d6d18
oze-e8b35f2	Bacteria	Verrucomicrobiota	Verrucomicrobiae	Pedosphaerales	Pedosphaeraceae	uncultured			0	0	0	0	0	0	0	0	0	0	0	0	0	0	0.164388	0	0	0	0	0	0	0	0	0	0	0.164388	TCGAGAATTTTTCTCAATGGGCGAAAGCCTGAAGGAGCGACGCCGCGTGGGGGATGAATGGCTTCGGCCCGTAAACCCCTGTCATTTGCGAACAAATTGACTCACCTAACATGTGTGTCATTGATTGTAGCGGAAGAGGAAGGGACGGCTAACTCTGTGCCAGCAGCCGCGGTAATACAGAGGTCCCAAGCGTTGTTCGGATTCACTGGGCGTAAAGGGTGCGTAGGCGGTTTGACAAGTCTGATGTGAAATCCCGCAGCTTAACTGCGGAACTGCATTGGAAACTGTCTGACTAGAGGAATGGAGGGGAGACTGGAATACTTGGTGTAGCAGTGAAATGCGTAGATATCAAGTGGAACACCAGTGGCGAAGGCGAGTCTCTGGACATTTCCTGACGCTGAGGCACGAAAGCCAGGGGAGCAAACG	e8b35f2654807a6c2a22dfb80aea6e0f
oze-8225615	Bacteria	Patescibacteria	Parcubacteria	Candidatus_Jorgensenbacteria	Candidatus_Jorgensenbacteria	Candidatus_Jorgensenbacteria	Candidatus_Jorgensenbacteria		0	0	0	0	0	0	0	0	0	0	0.164215	0	0	0	0	0.0683357	0	0	0	0	0	0	0	0	0	0.164215	TCGAGAATATTCCACAATGGGCGAAAGCCTGATGGAGCGACACCGCGTGGAGGATGAAGCATTTCGGTGTGTAAACTCCTTTTCTATAGGAGAAAGCGCGATAAGCGTGTGATAGTACTATAGGAATAAGTGGCGGCAAACTTCGTGCCAGCAGCAGCGGTAATACGAAGGCCACAAGCGTTATCCGGATTTATTGGGCGTAAAGCGCGCGTAGGGGGCTTAGCAAGTCTGTAGTAAAATTTCAGGGCTCAACTCTGAATCCGCTATGGAAACTGCTTCGCTAGAGAGTGTTAGAGGCAGATAGAACGCACGGTGTAGGGGTGAAATCCGTTGATATCGTGCGGAATACCAAAGGCGAAGGCATTCTGCTGGGGCATTTCTGACCCTGAGGCGCGAAAGCGTGGGGAGCAAAAA	822561562c0dfc6252e12e12afcab115
oze-4e7d9d9	Bacteria	Acidobacteriota	Vicinamibacteria	Vicinamibacterales	uncultured	uncultured			0	0	0	0	0	0	0	0	0.164051	0	0	0	0	0	0	0	0	0	0	0	0	0	0	0	0	0.164051	TGGGGAATTGTTCGCAATGGGCGCAAGCCTGACGACGCAACGCCGCGTGGAGGATGAAGATCTTCGGGTCGTAAACTCCTTTCGATCGAGACGAATGGCTTCCGGGTGAACAGCCTGGGAGAATGACGGTACCGAGAGAAGAAGCCCCGGCTAACTCCGTGCCAGCAGCCGCGGTAATACGGGGGGGGCAAGCGTTGTTCGGAATTACTGGGCGTAAAGGGCTCGTAGGCGGCCAACTAAGTCATACGTGAAATCCCTCGGCTTAACCGGGGAACTGCGTGTGATACTGGATGGCTTGAGATTGGGAGAGGGATGCGGAATTCCAGGTGTAGCGGTGAAATGCGTAGATATCTGGAGGAACACCGGTGGCGAAGGCGGCATCCTGGACCAACACTGACGCTGAGGAGCGAAAGCCAGGGGAGCAAACG	4e7d9d97123159613f83c0eaee7977cf
oze-80a1fe1	Bacteria	Latescibacterota	Latescibacterota	Latescibacterota	Latescibacterota	Latescibacterota	uncultured_bacterium		0	0	0	0	0	0	0	0	0.164051	0	0	0	0	0	0	0	0	0	0	0	0	0	0	0	0	0.164051	TCGAGAAGCTTCGGCAATGGGGGAAACCCTGACCGAGCGACGCCGCGTGAGCGATGAAGGCCCTAGTGGTTGTAAAGCTCTGTCAGATTGGGAATAAATGCCGGGGACGAATAATCCCTGGAGCTGAAGGTACCGTCAGAGGAAGCACCGGCTAACTCCGTGCCAGCAGCCGCGGTAATACGGAGGGTGCAAGCGTTGTTCGGATTCACTGGGTATAAAGGGTGCGTAGGCGGCCTTGTAAGTCAGAGGTGAAAGCTGTCGGCTCAACCGACAAATTGCCTTTGAGACTGCAAGGCTTGAGTCCGGGAGAGGAAGGCGGAATTCCAGGTGTAGCGGTGAAATGCGTAAATATCTGGAGGAACACCGGTGGCGAAGGCGGCCTTCTGGTCCGGAACTGACGCTGAGGCACGAAAGCCAGGGGAGCAAACG	80a1fe19130c9f419eb266d49371a1f4
oze-d7c7b2e	Bacteria	Actinobacteriota	Thermoleophilia	Gaiellales	Gaiellaceae	Gaiella			0.0447327	0	0	0	0	0	0.084066	0	0	0	0	0	0.0345347	0.164019	0	0	0	0	0	0	0	0	0	0	0	0.164019	TGGGGAATCTTGCGCAATGGGCGAAAGCCTGACGCAGCGACGCCGCGTGAGGGAAGAAGGCCTTCGGGTTGTAAACCTCTTTCAGGAGGGACGAAGCCACTCGGGTTAATAGCCCAGAGGGTGACGGTACCTCCAGAAGAAGCCCCGGCTAACTACGTGCCAGCAGCCGCGGTAATACGTAGGGGGCAAGCGTTGTCCGGATTTATTGGGCGTAAAGAGCGTGTAGGCGGCCAGGTAGGTCGGTTGTGAAAACTGGAGGCTTAACCTCCAGACGTCGACCGAAACCATCTGGCTAGAGTCCGGAAGAGGAGAGTGGAATTCCTGGTGTAGCGGTGAAATGCGCAGATATCAGGAAGAACACCCGTGGCTAAGGCGGCTCTCTAGTACGGTACTGACGCTGAGACGCGAAAGCGTGGGGAGCGAACA	d7c7b2e77ce22eac4426e1b06dec3919
oze-c236e89	Bacteria	Planctomycetota	Planctomycetes	Planctomycetales	uncultured	uncultured	uncultured_Planctomyces		0	0	0	0	0	0	0	0	0	0	0	0	0	0.164019	0	0	0	0.0541429	0	0	0	0	0	0	0.00527927	0.164019	TCGAGAATCTTCGGCAATGGGCGCAAGCCTGACCGAGCGACGCCGCGTGTGGGATGAAGGCCCTTGGGTTGTAAACCACTGTCAGAGGGGATGAAGTTCATGAGGGCAATCTCTCATGATTGACATAGCCTCAGAGGAAGCACGGGCTAAGTTCGTGCCAGCAGCCGCGGTAATACGAACTGTGCGAACGTTATTCGGAATCACTGGGCTTACAGGGTGCGTAGGCGGCTTGTTAAGTAGGGTGTGAAAGCCCCCGGCTCAACCGGGGAATTGCGCCCTAAACTGGCGAGCTGGAGTGAGATAGGGGTGTGTGGAACTTCCGGTGGAGCGGTGAAATGTGTTGATATCGGAAGGAACGCCGGTGGCGAAAGCGACACACTGGATCTTGTCTGACGCTGAGGCACGAAAGCCAGGGGAGCGAACG	c236e89c21b38c90bcd961ea4bad9a0e
oze-4fcf415	Bacteria	Acidobacteriota	Acidobacteriae	Bryobacterales	Bryobacteraceae	Bryobacter			0	0	0	0	0	0	0	0	0	0	0	0	0.0439533	0	0.0641514	0	0.027953	0	0.163729	0.138634	0	0	0.0437084	0.0773317	0	0.163729	TGGGGAATCTTGCACAATGGGGGAAACCCTGATGCAGCGACGCCGCGTGAGCGATGAAGCCCTTCGGGGTGTAAAGCTCTTTCGACGGGAACGATAATGACGGTACCCGGAGAAGAAGCTGCGGCTAACTACGTGCCAGCAGCCGCGGTAATACGTAGGCAGCAAGCGTTGTTCGGAGTTACTGGGCGTAAAGAGTGCGTAGGCGGTTTCGTAAGTTTGGTGTGAAATCTCCCGGCTTAACTGGGAGGGTGCGCCGAAAACTGCGGGACTGGAGAGTGGGAGAGGTAAGCGGAATTCCCGGTGTAGCGGTGAAATGCGTAGATATCGGGAGGAACACCAGCGGTGTAGACGGCTTACTGGACCACGACTGACGCTGAGGCACGAAAGCGTGGGGAGCAAACA	4fcf4155ae85f8b5f83022914eecc51f
oze-d9e87ec	Bacteria	Chloroflexi	Ktedonobacteria	Ktedonobacterales	Ktedonobacteraceae				0	0	0	0	0	0	0	0	0	0	0	0.143916	0	0	0.0481135	0	0.0838591	0.0441165	0.163729	0.0103975	0	0	0.116556	0.0162803	0.0158378	0.163729	TGAGGAATTTTCCGCAATGGACGAAAGTCTGACGGAGCAACGCCGCGTGCAGGAAGACGGCCTTCGGGTTGTAAACTGCTTTTCTCTGGGAAGAGGATGGACGGTACCAGAGGAAGAAGCCCCGGCTAACTACGTGCCAGCAGCCGCGGTAATACGTAGGGGGCAAGCGTTGTCCGGATTTATTGGGCGTAAAGCGCACGCAGGCGGTCGCACGCGTTTGGGGTAACAGCTCTCGGCTTAACCGAGAGAGCGCCTCGAAGACGGTGTGACTTGAGGGCCAGAGAGGGACAGGGAATTCCGGGTGTAGTGGTGAAATGCGTAGATATCCGGAGGAACACCAAAGGCGAAGGCACTGTCCTGGATGGCATCTGACGCTCATGTGCGAAAGCTAGGGGAGCGAACG	d9e87ec58bd459699c27d3b38bcaae9a
oze-4aff6d7	Bacteria	Proteobacteria	Alphaproteobacteria	Sphingomonadales	Sphingomonadaceae				0	0	0	0	0	0	0	0	0	0	0	0	0	0	0	0	0	0	0.163729	0	0	0	0.104415	0	0	0.163729	TGGGGAATATTGGACAATGGGCGAAAGCCTGATCCAGCAATGCCGCGTGAGTGAAGAAGGCCTTCGGGTTGTAAAGCTCTTTTACCCGGGATGATAATGACCGTACCGGGAGAATAAGCCCCGGCTAACTCCGTGCCAGCAGCCGCGGTAATACGGAGGGGGCTAGCGTTGTTCGGAATTACTGGGCGTAAAGCGCACGTAGGCGGCTCTTCAAGTCAGAGGTGAAAGCCCAGGGCTTAACCCTGGAAATGCCTTTGAAACTAGAGAGCTAGAACATCGGAGAGGCTAGTGGAATTCCGAGTGTAGAGGTGAAATTCGTAGATATTCGGAAGAACACCAGTGGCGAAGGCGACTGGCTGGACGATTGTTGACGCTGAGGTGCGAAAGCGTGGGGAGCAAACA	4aff6d7b4f3b0cfa47a0682e882fe702
oze-b0eae44	Bacteria	Proteobacteria	Gammaproteobacteria	Burkholderiales	Sutterellaceae	uncultured	uncultured_bacterium		0	0	0	0	0	0	0	0	0	0	0	0.0692927	0	0	0	0	0.0918457	0	0.163729	0.0207951	0	0	0.0267107	0.0122103	0	0.163729	TGGGGAATTTTGGACAATGGGGGAAACCCTGATCCAGCCATGCCGCGTGCGGGAAGAAGGCCTTCGGGTTGTAAACCGCTTTTGGCAGGAACGAAACAGTGCGGGCCAATACTCCGCACGAATGACGGTACCTGCAGAATAAGCACCGGCTAACTACGTGCCAGCAGCCGCGGTAATACGTAGGGTGCGAGCGTTAATCGGAATTACTGGGCGTAAAGCGTACGCAGGCGGCTTGGTAAGACAGGCGTGAAATCCCCGGGCTTAACCTGGGAACTGCGCTTGTGACTGCCAGGCTAGAGTCTGTCAGAGGGGGGTGGAATTCCACGTGTAGCAGTGAAATGCGTAGAGATGTGGAGGAACACCGATGGCGAAGGCAGCCCCCTGGGATAAGACTGACGCTCAGGTACGAAAGCGTGGGGAGCAAACA	b0eae4445de56d51107e1768957a8e86
oze-39bfd00	Bacteria	Proteobacteria	Alphaproteobacteria	Rhizobiales	Beijerinckiaceae	Roseiarcus	uncultured_Alphaproteobacteria		0	0	0	0	0	0	0	0	0	0	0	0.0710694	0	0	0	0	0.163725	0	0	0	0	0	0	0	0	0.163725	TGGGGAATATTGGACAATGGGCGCAAGCCTGATCCAGCCATGCCGCGTGAGTGATGACGGCCTTAGGGTTGTAAAGCTCTTTCGCCAGGGACGATAATGACGGTACCTGGATAAGAAGCCCCGGCTAACTTCGTGCCAGCAGCCGCGGTAATACGAAGGGGGCTAGCGTTGTTCGGAATTACTGGGCGTAAAGCGCATGTAGGCGGGTCTTTAAGTCAGGGGTGAAATGCCAGGGCTCAACCTTGGAACCGCCTTTGATACTGGAGATCTTGAGTCCGGGAGAGGTGAGTGGAACTGCGAGTGTAGAGGTGAAATTCGTAGATATTCGCAAGAACACCAGTGGCGAAGGCGGCTCACTGGCCCGGAACTGACGCTGAGATGCGAAAGCGTGGGGAGCAAACA	39bfd00a82cbb7c1b52af9c1cc25bddd
oze-3103635	Bacteria	Acidobacteriota	Acidobacteriae	Acidobacteriales	Acidobacteriaceae_(Subgroup_1)	Acidipila			0	0	0	0	0	0	0	0	0	0	0	0.0355347	0.109883	0.0351469	0.104246	0	0.0419296	0	0.0297689	0.0554535	0.028055	0	0.0752756	0	0.163657	0.163657	TGGGGAATTTTGCGCAATGGGGGAAACCCTGACGCAGCAACGCCGCGTGGAGGATGAAGTCCCTTGGGACGTAAACTCCTTTCGATCGGGACGATTATGACGGTACCGGAAGAAGAAGCCCCGGCTAACTTCGTGCCAGCAGCCGCGGTAATACGAGGGGGGCGAGCGTTGTTCGGAATTATTGGGCGTAAAGGGTGCGTAGGCGGTTTGGTAAGTCTTGTGTGAAATCTTCGGGCTCAACTCGAAGTCTGCACGAGAAACTGCCGGGCTTGAGTATGGGAGAGGTGAGTGGAATTCCCGGTGTAGCGGTGAAATGCGTAGATATCGGGAGGAACACCTGTGGCGAAAGCGGCTCACTGGACCATAACTGACGCTGAGGCACGAAAGCTAGGGGAGCAAACA	31036350096290102d546b65446b0a1b
oze-8388d87	Bacteria	Acidobacteriota	Acidobacteriae	Bryobacterales	Bryobacteraceae	Bryobacter	uncultured_bacterium		0	0	0	0	0	0	0	0	0	0	0.0342114	0.149246	0.0188371	0	0.0801892	0.0227786	0.0638927	0.0762012	0.104191	0.0138634	0.0480943	0	0.0437084	0.048841	0.163657	0.163657	TGGGGAATCTTGCACAATGGGGGAAACCCTGATGCAGCGACGCCGCGTGAGTGATGAAGCCCTTCGGGGTGTAAAGCTCTTTCGACGGGAACGATAATGACGGTACCCGGAGAAGAAGCTGCGGCTAACTACGTGCCAGCAGCCGCGGTAATACGTAGGCAGCAAGCGTTGTTCGGAATTACTGGGCGTAAAGCGAGTGTAGGTGGTGCGATAAGTTTGGTGTGAAATCTCCCGGCTCAACTGGGAGGGTGCGCCGAAGACTGTCGCGCTAGAGTGTGGGAGAGGTAGGCGGAATTCCTGGTGTAGCGGTGAAATGCGTAGATATCAGGAGGAACACCTGCGGTGTAGACGGCTTACTGGACCACGACTGACACTGAAACTCGAAAGTGTGGGGAGCAAACA	8388d8793d97edee160b96dda027587d
oze-67983c0	Bacteria	Proteobacteria	Gammaproteobacteria	Methylococcales	Methylococcaceae				0.0830751	0.163326	0	0	0	0	0	0	0	0	0	0	0	0	0	0	0	0	0	0	0	0	0	0	0	0.163326	TGGGGAATATTGGGCAATGGGCGCAAGCCTGACCCAGCAATGCCGCGTGTGTGAAGAAGGCCTGCGGGTTGTAAAGCACTTTGAGCGGGGAGGAAGGCCTTGGGGTTAACACCCTTGGGGCTTGACGTTACCCGCAGAACAAGCACCGGCTAACTCCGTGCCAGCAGCCGCGGTAATACGGAGGGTGCGAGCGTTAATCGGAATTACTGGGCGTAAAGCGTGCGTAGGCGGGCCGTTAAGTCTTGCGTGAAAGCCCCGGGCTCAACCTGGGAACTGCGCGGGAAACTGGCGGCCTGGAGTGCGGGAGAGGGCGGTGGAATTTCCGGTGTAGCAGTGAAATGCGTAGAGATCGGAAGGAACACCAGTGGCGAAGGCGGCCGCCTGGACCGACACTGACGCTGAGGCACGAAAGCGTGGGGAGCAAACA	67983c081bd9655cd2283d8553364f90
oze-e9f7104	Bacteria	Acidobacteriota	Acidobacteriae	Bryobacterales	Bryobacteraceae	Bryobacter	metagenome		0.0479279	0	0.162957	0	0.0671407	0	0.10158	0	0	0	0	0	0	0.0445194	0	0	0	0	0	0	0	0	0	0	0	0.162957	TGGGGAATCTTGCACAATGGACGAAAGTCTGATGCAGCGACGCCGCGTGAGCGATGAAGCCCTTCGGGGTGTAAAGCTCTTTCGACGGGAACGATAATGACGGTACCCGGAGAAGAAGCTGCGGCTAACTACGTGCCAGCAGCCGCGGTAATACGTAGGCAGCGAGCGTTGTTCGGAATTACTGGGCGTAAAGAGTGTGTAGGCGGTGTTCCCAGTCTGTTGTGAAATCTCCCGGCTTAACTGGGAGGGTGCAGCGGAAACTAGAATGCTAGAGGGTGGGAGAGGTAAGCGGAATTCCTGGTGTAGCGGTGAAATGCGTAGATATCAGGAGGAACACCTGTGGTGTAGACAGCTTACTGGACCACTTCTGACGCTGAGACACGAAAGCGTGGGTAGCAAACA	e9f71042defb99538b0dc1ba7d47707b
oze-1bb9f63	Bacteria	Proteobacteria	Gammaproteobacteria	Burkholderiales	Nitrosomonadaceae	MND1	uncultured_beta		0	0	0.162957	0	0.0518815	0	0	0	0	0	0	0	0	0.0632644	0	0	0	0	0	0	0	0	0	0	0	0.162957	TGGGGAATTTTGGACAATGGGGGCAACCCTGATCCAGCCATGCCGCGTGTGTGAAGAAGGCCTTCGGGTTGTAAAGCACTTTCGGCCGGAACGAAATCGCGCGGATTAATAACCCGCGTGGATGACGGTACCGGAAGAAGAAGCACCGGCTAACTACGTGCCAGCAGCCGCGGTAATACGTAGGGTGCGAGCGTTAATCGGAATTACTGGGCGTAAAGGGTGCGCAGGCGGTTCCGCAAGTCAGGCGTGAAATCCCCGGGCTTAACCTGGGAATGGCGCTTGAAACTACGGGACTCGAGTATGGCAGAGGGAGGTGGAATTCCACGTGTAGCGGTGAAATGCGTAGAGATGTGGAGGAACACCGATGGCGAAGGCAGCCTCCTGGGCCAATACTGACGCTCATGCACGAAAGCGTGGGGAGCAAACA	1bb9f6361dc2dbf8ea21dbfb03c0ab6d
oze-e6d9932	Bacteria	Proteobacteria	Gammaproteobacteria	Burkholderiales	Nitrosomonadaceae	MND1			0.162955	0.0578448	0.0814783	0.0457638	0	0	0	0	0	0	0	0	0	0	0	0	0	0	0	0	0	0	0	0	0	0.162955	TGGGGAATTTTGGACAATGGGGGCAACCCTGATCCAGCCATGCCGCGTGTGTGAAGAAGGCCTTCGGGTTGTAAAGCACTTTCGGCCGGAACGAAATCGCGCGGGCTATTACCCCGCGTGGATGACGGTACCGGAAGAAGAAGCACCGGCTAACTACGTGCCAGCAGCCGCGGTAATACGTAGGGTGCGAGCGTTAATCGGAATTACTGGGCGTAAAGGGTGCGCAGGCGGTTCTGCAAGTCAGGCGTGAAAGCCCCGGGCTTAACCTGGGAATGGCGCTTGAAACTACAGGACTGGAGTATGGCAGAGGGAGGTGGAATTCCACGTGTAGCGGTGAAATGCGTAGAGATGTGGAGGAACACCGATGGCGAAGGCAGCCTCCTGGGCCAATACTGACGCTCATGCACGAAAGCGTGGGGAGCAAACA	e6d993205fe17bf81fc006df32c080a7
oze-d71eb7f	Bacteria	Proteobacteria	Gammaproteobacteria	Burkholderiales	Rhodocyclaceae				0.162955	0.0476369	0	0	0	0	0	0	0	0	0	0	0	0	0	0	0	0	0	0	0	0	0	0	0	0.162955	TGGGGAATTTTGGACAATGGGCGCAAGCCTGATCCAGCCATTCCGCGTGAGTGAAGAAGGCCTTCGGGTTGTAAAGCTCTTTCGGCAGGAACGAAACGGTGATCCCTAATACGGGTTGCTAATGACGGTACCTGAAGAAGAAGCACCGGCTAACTACGTGCCAGCAGCCGCGGTAATACGTAGGGTGCGAGCGTTAATCGGAATTACTGGGCGTAAAGCGTGCGCAGGCGGTTTCGTAAGACAGATGTGAAATCCCCGGGCTCAACCTGGGAACTGCGTTTGTGACTGCGAGACTTGAGTGCGGCAGAGGGGGGTGGAATTCCACGTGTAGCAGTGAAATGCGTAGAGATGTGGAGGAACACCGATGGCGAAGGCAGCCCCCTGGGTCGACACTGACGCTCATGCACGAAAGCGTGGGGAGCAAACA	d71eb7f23f23d6ed888669c3a4d41b30
oze-3263108	Bacteria	Planctomycetota	Planctomycetes	Isosphaerales	Isosphaeraceae	uncultured	uncultured_Singulisphaera		0	0	0	0	0	0	0	0	0	0	0	0	0	0	0	0	0	0	0.0956856	0.162895	0	0	0.0947016	0.0264556	0	0.162895	TCGAGAATCTTCGGCAATGGGCGCAAGCCTGACCGAGCGACGCCGCGTGGAGGACGAAGGCCTTCGGGTTGTAAACTCCTGTCGAGGGGGAACAAGGTGCCGTGCAGAACGGTGCTCGAGTGATCCCTGGAGGAAGCACGGGCTAAGTTCGTGCCAGCAGCCGCGGTAAGACGAACCGTGCGAACGTTATTCGGAATCACTGGGCTTAAAGCGCGTGCAGGCGGTCCGGCACGTCCGTCGTTGAAATCCCCCGGCTCAACCGGGGAATCGGCGCGGATACGACCGGGCTGGAGGAGGGTAGGGGGATCGGGAACTTCCGGTGGAGCGGTGAAATGCGTTGAGATCGGAAGGAACGCCCGTGGCGAAAGCGCGGTCCTGGACCCTTCCTGACGCTGAGACGCGAAAGCCAGGGGAGCGAACG	32631080cfd237e96129873665cfe164
oze-1b41a84	Bacteria	Spirochaetota	Spirochaetia	Spirochaetales	Spirochaetaceae	Spirochaeta	Spirochaeta_sp.		0	0	0	0	0	0	0	0	0	0	0	0	0	0	0.0661561	0	0	0.0401059	0.0659168	0.162895	0.126247	0	0	0.0407009	0	0.162895	CTAAGAATCTTCCGCAATGGGGGAAACCCTGACGGAGCGACGCCGCGTGGATGATGAAGGCCGTAAGGTTGTAAAATCCTTTTGTCGGTGAAGAATAATCGAAGGAGTGGAAAGCCTTTGAGATGACGTTAGCCGACGAATAAGCCCCGGCTAATTACGTGCCAGCAGCCGCGGTAATACGTATGGGGCAAGCGTTGTTCGGATTTATTGGGCGTAAAGGGCGTGTAGGCGGCTCATCAAGTCTGGTGTGAAAATGCAGGGCTCAACCCTGCAAATGCGCTGGAAACTGGTGGGCTTGAGTTCTTGAGGGGAAGCTGGAATTCCAGGTGTAGGGGTGAAATCTGTAGATATCTGGAAGAACACCGGTGGCGAAGGCGAGCTTCTATCAGAGGACTGACGCTGAGGCGCGAAAGCGTGGGGAGCAAACA	1b41a84d4a03d1ca7bf49ba7e59a51e9
oze-8834a1a	Bacteria	Proteobacteria	Gammaproteobacteria	Burkholderiales	Sutterellaceae	uncultured	uncultured_bacterium		0	0	0	0	0	0	0	0	0	0	0	0	0	0	0	0	0	0	0	0	0	0	0.162692	0	0	0.162692	TGGGGAATTTTGGACAATGGGCGAAAGCCTGATCCAGCCATGCCGCGTGCGGGAAGAAGGCCTTCGGGTTGTAAACCGCTTTTGGCAGGAACGAAACGGTGCGCGCTAATACCGCGTACTAATGACGGTACCTGCAGAATAAGCACCGGCTAACTACGTGCCAGCAGCCGCGGTAATACGTAGGGTGCAAGCGTTAATCGGAATTACTGGGCGTAAAGCGTACGCAGGCGGCTTGATAAGACAGGCGTGAAATCCCCGGGCTTAACCTGGGAACTGCGCTTGTGACTGTCAGGCTAGAGTCTGTCAGAGGGGGGTGGAATTCCACGTGTAGCAGTGAAATGCGTAGAGATGTGGAGGAACACCGATGGCGAAGGCAGCCCCCTGGGATAAGACTGACGCTCAGGTACGAAAGCGTGGGGAGCAAACA	8834a1a44dc3c70bdc8ccdcce026840b
oze-1b2e3e3	Bacteria	Cyanobacteria	Vampirivibrionia	Obscuribacterales	Obscuribacteraceae	Obscuribacteraceae	uncultured_bacterium		0	0	0	0	0	0	0	0	0	0	0	0.0319812	0	0	0.162383	0	0.0439262	0	0	0	0	0	0	0	0	0.162383	TGGGGAATTTTACGCAATGGGCGAAAGCCTGACGTAGCGACACCGCGTGAGCGAAGAAGCCCTTTGGGGTGTAAAGCTCTGTCAGCTGGAACGAAAAAAATGACGGTACCAGCAGAGGAAGCATCGGCTAACTACGTGCCAGCAGCCGCGGTAAGACGTAGGATGCGAGCGTTGTCCGGATTTATTGGGCGTAAAGAGTTCGTAGGCGGTTTGTTAAGTTCGGTGTTAAAGATCGGGGCCCAACCCTGGGAGTGCATTGAATACTGGCAGACTGGAGTGCGGTAGAGGTAAGTGGAATTCCTGGTGTAGCGGTGAAATGCGTAGATATCAGGAAGAACACCAGTGGCGTAGGCGACTTACTGGGCCGTAACTGACGCTGAGGAACGAAAGCCAGGGGAGCAAATG	1b2e3e32f81c011819082dd7d6920f40
oze-44f2c56	Bacteria	Bacteroidota	Bacteroidia	Bacteroidales	Paludibacteraceae	Paludibacter			0	0	0	0	0.161748	0	0	0	0	0	0.116319	0	0	0	0	0	0	0.0220582	0	0	0	0	0	0	0	0.161748	TGAGGAATATTGGTCAATGGGCGAGAGCCTGAACCAGCCAAGTCGCGTGAAGGAAGAAGGTTCTATGGATTGTAAACTTCTTTTGTAAGGGAATAAAAAAGAGTACGTGTACTCTATTGTATGTACTTTACGAATAAGGATCGGCTAACTCCGTGCCAGCAGCCGCGGTAATACGGAGGATCCAAGCGTTATCCGGATTTATTGGGTTTAAAGGGTGCGTAGGCGGACCTTTAAGTCAGTGGTGAAAGTTTGCGGCTCAACCGTAAAATTGCCATTGAAACTGAAGGTCTTGAGTGTAAATAAGGTAGGCGGAATGTGTTGTGTAGCGGTGAAATGCTTAGATATAACACAGAACACCAATTGCGAAGGCAGCTTACTGGGATACAACTGACGCTGAGGCACGAAAGCGTGGGGATCAAACA	44f2c564737b20050cd8a9e99a7a4827
oze-453397e	Bacteria	Verrucomicrobiota	Verrucomicrobiae	Opitutales	Opitutaceae				0	0	0	0	0.161748	0	0	0	0	0	0	0	0	0	0	0	0	0	0	0	0	0	0	0	0	0.161748	TTTCGAATCATTCACAATGGGCGAAAGCCTGATGGTGCGACGCCGCGTGGGGGACGAAGGTCTTCGGATTGTAAACCCCTGTCACCGGGGAAGAAACGCTTCATTTTAATAGAATGAAGCCTGACTTAACCCGGAGAGGAAGCAGTGGCTAACTCTGTGCCAGCAGCCGCGGTAATACAGAGACTGCAAGCGTTATTCGGATTCACTGGGCGTAAAGGGTGCGCAGGCGGCCATGTGTGTCAGGTGTGAAAGCCCGGGGCTTAACCCCGGAATTGCGCCTGAAACTACATGGCTAGAGCATTGGAGAGGGTAGCAGAATTCATGGTGTAGCAGTGAAATGCGTAGATATCATGAGGAATACCAGAGGCGAAGGCGGCTACCTGGACAATTGCTGACGCTCAGGCACGAAAGCGTGGGGAGCAAAAG	453397ec58370bb0cb78025973031e0e
oze-0c00273	Bacteria	Planctomycetota	Planctomycetes	Planctomycetales	uncultured	uncultured	uncultured_Planctomyces		0	0	0	0	0	0	0	0	0	0	0	0.0906135	0.0941856	0	0	0	0.161728	0.132349	0.0255162	0.0242609	0	0	0	0	0	0.161728	TCGAGAATCTTCGGCAATGGGCGCAAGCCTGACCGAGCGACGCCGCGTGTGGGATGAAGGCCCTTGGGTTGTAAACCACTGTCAGAGGGGATGAAGTGCCAGAGGGCAATCTCTCTGGTTTGACATAGCCTCAGAGGAAGCACGGGCTAAGTTCGTGCCAGCAGCCGCGGTAATACGAACTGTGCGAACGTTATTCGGAATCACTGGGCTTACAGGGTGCGTAGGCGGCTTGTTAAGTAGGGTGTGAAAGCCCCCGGCTCAACCGGGGAATTGCGCCCTAAACTGGCGAGCTGGAGTGAGATAGGGGTGTGTGGAACTTCCGGTGGAGCGGTGAAATGTGTTGATATCGGAAGGAACGCCGGTGGCGAAAGCGACACACTGGATCTTGTCTGACGCTGAGGCACGAAAGCCAGGGGAGCGAACG	0c00273a03c3293a21f54fdabb487bd2
oze-aea5b39	Bacteria	Proteobacteria	Gammaproteobacteria	WD260	WD260	WD260	uncultured_bacterium		0	0	0	0	0	0	0	0	0	0	0	0.143916	0.0596509	0	0	0	0.161728	0	0	0	0.0380746	0	0	0.0284906	0.087108	0.161728	TGGGGAATATTGGACAATGGGGGAAACCCTGATCCAGCGACGCCGCGTGTGTGAAGAAGGCCTGCGGGTTGTAAAGCACTTTTAGTGGGGACAAAAAGCTACGGATTAATACTTCGTGGTCTTGATTTAACCCAAAGAAAAAGCACCGGCTAACTCTGTGCCAGCAGCCGCGGTAATACAGAGGGTGCGAGCGTTAATCGGAATTACTGGGCGTAAAGCGCGCGTAGACGGTTTTGTAAGTCAGATGTGAAATCCCTGGGCTCAACCTGGGAACTGCATTTGATACTGCATGGCTAGAGTATCGAAGAGGGAAGTGGAATTTCCGGTGTAGCGGTGAAATGCGTAGATATCGGAAGGAACACCAGTGGCGAAAGCGACTTCCTGGTCGAATACTGACGTTCATGTGCGAAAGCGTGGGGAGCAAACA	aea5b398f3daa7baf08e7f85e37e8a41
oze-4550fdf	Bacteria	Acidobacteriota	Vicinamibacteria	Subgroup_17	Subgroup_17	Subgroup_17	uncultured_prokaryote		0	0.11569	0	0.161699	0	0	0.10158	0	0	0	0	0	0	0	0	0	0	0	0	0	0	0	0	0	0	0.161699	TGGGGAATTTTTCGCAATGGGGGAAACCCTGACGAAGCAACGCCGCGTGGAGGATGAAGGCCTTCGGGTCGTAAACTCCTGTCGACTGGGAAGAATGCACCTGACCTAATACGTCAGAATGTTGACTGTACCGGTGGAGGAAGCCACGGCTAACTCTGTGCCAGCAGCCGCGGTAATACAGAGGTGGCAAGCGTTGTTCGGAATTACTGGGCGTAAAGGGCGCGTAGGCGGTTCCTTAAGTCCCGCGTGAAAGCCCCCGGCTCAACCGGGGAATGGCGCGGGAAACTAAGGGGCTTGAGTTCGGGAGAGGGAAGCGGAATTCCGGGTGTAGCGGTGAAATGCGCAGATATCCGGAGGAACACCGGTGGCGAAGGCGGCTTCCTGGACCGACACTGACGCTGAGGCGCGAAAGCTAGGGGAGCAAACG	4550fdfbdd4898ad173aa0748d3ba5f5
oze-6526743	Bacteria	Chloroflexi	Chloroflexia	Chloroflexales	Chloroflexaceae	Oscillochloris			0	0	0	0	0	0	0	0	0	0.16169	0	0	0	0	0	0	0	0	0	0	0	0	0	0	0	0.16169	CAAGGAATTTTCCCCAATGGGCGAGAGCCTGAGGGAGCAACGCCGCGTGGGGGATGAAGGCCTTCGGGTTGTAAACCCCTTTTGCTGGGGAAGATGATGACGGTACCCAGCGAATAAGCCCCGGCTAACTCCGTGCCAGCAGCCGCGGTAAGACGGAGGGGGCAAGCGTTGTCCGGACTCACTGGGCGTAAAGAGCACGTAGGTGGTGGTCTGCGTCGGTGCTGAAAGCGCCAGGCTTAACCTGGCGAGGCGTGCCGATACGAGACGACTAGAGGCAGGCAGAGGGTGGCGGAATTCCGGGTGTAGTGGTGAAATGCGTAGAGATCCGGAGGAACGCCTGTGGCGAAAGCGGCCACCTGGGCCTGACCTGACACTGAGGTGCGAAAGCGTGGGGAGCGAACC	652674388ef3707a35af914a94e78a6e
oze-c7532f1	Bacteria	Proteobacteria	Gammaproteobacteria	Burkholderiales	Nitrosomonadaceae	MND1			0.0575135	0	0	0	0	0	0	0	0	0	0	0	0	0.161676	0	0	0	0	0	0	0	0	0	0	0	0.161676	TGGGGAATTTTGGACAATGGGGGCAACCCTGATCCAGCCATGCCGCGTGTGTGAAGAAGGCCTTCGGGTTGTAAAGCACTTTCGGCCGGAACGAAATCGCGCGGGTTAACAACCAGCGTGGATGACGGTACCGGAAGAAGAAGCACCGGCTAACTACGTGCCAGCAGCCGCGGTAATACGTAGGGTGCGAGCGTTAATCGGAATTACTGGGCGTAAAGGGTGCGCAGGCGGTTCCGCAAGTCAGGCGTGAAATCCCCGGGCTTAACCTGGGAATGGCGCTTGAAACTACGGGACTCGAGTATGGCAGAGGGAGGTGGAATTCCACGTGTAGCGGTGAAATGCGTAGAGATGTGGAGGAACACCGATGGCGAAGGCAGCCTCCTGGGCCAATACTGACGCTCATGCACGAAAGCGTGGGGAGCAAACA	c7532f1c2fd3b87b2291b9944ee014df
oze-84d5872	Bacteria	Bacteroidota	Bacteroidia	Chitinophagales	Chitinophagaceae	Ferruginibacter	uncultured_bacterium		0	0	0	0	0	0	0	0.161133	0	0	0	0	0	0	0	0	0	0	0	0	0	0	0	0	0	0.161133	TAAGGAATATTGGTCAATGGACGCAAGTCTGAACCAGCCATGCCGCGTGAAGGATGACGGCCCTCTGGGTTGTAAACTTCTTTTATCTGGGACGAAAAAAGGGCTTTTTAGCTCACTTGACGGTACCAGAGGAATAAGCACCGGCTAACTCCGTGCCAGCAGCCGCGGTAATACGGAGGGTGCAAGCGTTATCCGGATTTACTGGGTTTAAAGGGTGCGTAGGTGGGTAGATAAGTCAGTGGTGAAATCTTCAAGCTTAACTTGGAAACTGCCATTGATACTATTTATCTTGAATACTCTGGAGGTAAGCGGAATATGTCATGTAGCGGTGAAATGCTTAGATATGACATAGAACACCAATTGCGAAGGCAGCTTACTACATAGTTATTGACACTGAGGCACGAAAGCGTGGGGATCAAACA	84d5872cc74f29cae52c06f289786261
oze-0e9a5b4	Bacteria	Bacteroidota	Bacteroidia	Sphingobacteriales	Sphingobacteriaceae	Pedobacter			0	0	0	0	0	0	0	0.161133	0	0	0	0	0	0	0	0	0	0	0	0	0	0	0	0	0	0.161133	TGAGGAATATTGGTCAATGGGCGCAAGCCTGAACCAGCCATGCCGCGTGCAGGATGACTGCCCTCTGGGTTGTAAACTGCTTTTCTGTGAGGCGAAACCACCGGTCGAGAATCGGTGCTGACAGTACTACAGGAATAAGGATCGGCTAACTCCGTGCCAGCAGCCGCGGTAATACGGAGGATCCAAGCGTTATCCGGATTTATTGGGTTTAAAGGGTGCGTAGGCGGACGTATAAGTCAGTGGTGAAATTCTATAGCTCAACTATATGGACAGCCATTGATACTGTACGACTAGAGTAATTTTGACGAGGGCGGAATGAGACAAGTAGCGGTGAAATGCATAGATATGTCTCAGAACACCGATTGCGAAGGCAGCTCTCGAAACATTAACTGACGCTGAGGCACGAAAGTGTGGGTATCAAACA	0e9a5b4f4bf50345360d3b2c758eb27b
oze-5157bd7	Bacteria	Proteobacteria	Gammaproteobacteria	Burkholderiales	Chitinibacteraceae	Iodobacter			0.015976	0	0.0423687	0	0	0	0	0.161133	0	0	0	0	0	0	0	0	0	0	0	0	0	0	0	0	0	0.161133	TGGGGAATCTTGGACAATGGGCGCAAGCCTGATCCAGCAATGCCGCGTGCGTGAAGAAGGCCTTCGGGTTGTAAAGCGCTTTTGTTCGGGAGGAAATCCTAGTGGCTAATATCCATTGGGGATGACAGTACCGGAAGAATAAGGACCGGCTAACTACGTGCCAGCAGCCGCGGTAATACGTAGGGTCCAAGCGTTAATCGGAATTACTGGGCGTAAAGGGTGCGCAGGTGGTTGATTAAGTGTGATGTGAAAGCCCCGGGCTCAACCTGGGAATTGCATTGCAAACTGGTCAACTAGAGTATGGCAGAGGGGGGTGGAATTCCGCGTGTAGCAGTGAAATGCGTAGAGATGCGGAGGAACACCGATGGCGAAGGCAACCCCCTGGGCTAATACTGACACTCATGCACGAAAGCGTGGGGAGCAAACA	5157bd785a031eaab089d5c6e679b61b
oze-08bb450	Bacteria	Proteobacteria	Gammaproteobacteria	Burkholderiales	Comamonadaceae	Paucibacter			0	0	0	0	0	0	0	0.161133	0	0	0	0	0	0	0	0	0	0	0	0	0	0	0	0	0	0.161133	TGGGGAATTTTGGACAATGGACGCAAGTCTGATCCAGCCATGCCGCGTGCGGGAAGAAGGCCTTCGGGTTGTAAACCGCTTTTGTCAGGGAAGAAACGGCTTTTTCTAATACAGAGAGCTAATGACGGTACCTGAAGAATAAGCACCGGCTAACTACGTGCCAGCAGCCGCGGTAATACGTAGGGTGCAAGCGTTAATCGGAATTACTGGGCGTAAAGCGTGCGCAGGCGGTTATGCAAGACAGATGTGAAATCCCCGGGCTCAACCTGGGAACTGCATTTGTGACTGCATAGCTAGAGTACGGTAGAGGGGGATGGAATTCCGCGTGTAGCAGTGAAATGCGTAGATATGCGGAGGAACACCGATGGCGAAGGCAATCCCCTGGACCTGTACTGACGCTCATGCACGAAAGCGTGGGGAGCAAACA	08bb4509becc23e990f7a3d0ed65e383
oze-8c18b2e	Bacteria	Proteobacteria	Gammaproteobacteria	Burkholderiales	Gallionellaceae	Gallionella	uncultured_bacterium		0	0	0.0782192	0	0	0	0	0.161133	0	0	0	0	0	0	0	0	0	0	0	0	0	0	0	0	0	0.161133	TGGGGAATTTTGGACAATGGGCGCAAGCCTGATCCAGCCATACCGCGTGAGTGAAGAAGGCCTTCGGGTTGTAAAGCTCTTTCGGCAGGGAAGAAACGGTGTGGGTTAATATCCCATGCTAATGACGGTACCTGAAGAAGAAGCACCGGCTAACTACGTGCCAGCAGCCGCGGTAATACGTAGGGTGCGAGCGTTAATCGGAATTACTGGGCGTAAAGCGTGCGCAGGCGGTTTTTTAAGCCAGATGTGAAATCCCCGGGCTCAACCTGGGAACTGCATTTGGAACTGAAAGACTAGAGTGTAGCAGAGGGGGGTAGAATTCCACGTGTAGCAGTGAAATGCGTAGAGATGTGGAGGAATACCGATGGCGAAGGCAGCCCCCTGGGCTAACACTGACGCTCATGCACGAAAGCGTGGGGAGCAAACA	8c18b2e1adefd1c09fe211cf1f806eb3
oze-c3c1b29	Bacteria	Proteobacteria	Gammaproteobacteria	Burkholderiales	Sutterellaceae	AAP99	metagenome		0	0	0	0	0	0	0	0.161133	0	0	0	0	0	0	0	0	0	0	0	0	0	0	0	0	0	0.161133	TGGGGAATTTTGGACAATGGGGGCAACCCTGATCCAGCCATGCCGCGTGCGGGAAGAAGGCCTTCGGGTTGTAAACCGCTTTTGTTCGGGAAGAAATAGCCTCCGCCAATACCGGGGGTTGATGACGGTACCGGAAGAATAAGCACCGGCTAACTACGTGCCAGCAGCCGCGGTAATACGTAGGGTGCAAGCGTTAATCGGAATTACTGGGCGTAAAGCGTGCGCAGGCGGTTTCGCAAGTCAGATGTGAAAGCCCCGGGCTTAACCTGGGAATTGCATTTGAAACTACGAGGCTCGAGTGTGTCAGAGGGGGGTAGAATTCCACGTGTAGCAGTGAAATGCGTAGAGATGTGGAGGAATACCGATGGCGAAGGCAGCCCCCTGGGATAACACTGACGCTCATGCACGAAAGCGTGGGGAGCAAACA	c3c1b297b0eeedbdb0b9e338bf93feb4
oze-92cdc39	Bacteria	Verrucomicrobiota	Verrucomicrobiae	Opitutales	Opitutaceae	Lacunisphaera			0	0	0	0	0	0	0	0.161133	0	0	0	0	0	0	0	0	0	0	0	0	0	0	0	0	0	0.161133	TTTCGAATCATTCACAATGGGCGCAAGCCTGATGGTGCGACGCCGCGTGGGGGATGAAGGTCCTTGGATTGTAAACCCCTGTCACCGGGGAAGAAAAACTAACACTTAACACGTGTTAGTCTGACTTAACCCGGAGAGGAAGCAGTGGCTAACTCTGTGCCAGCAGCCGCGGTAATACAGAGACTGCAAGCGTTATTCGGATTCACTGGGCGTAAAGGGTGCGCAGGCGGCCGTGTGTGTTAGGCGTGAAAGCCCGAGGCTCAACCTCGGAATTGCACCTAAAACTACACGGCTAGAGTACTGGAGAGGGTAGCGGAATTCATGGTGTAGCAGTGAAATGCGTAGATATCATGAGGAACACCAAAGGCGAAGGCAGCTACCTGGACAGTTACTGACGCTCAGGCACGAAAGCGTGGGGAGCCAAAG	92cdc390847b4371e5fee311845587fe
oze-9cccd92	Bacteria	Acidobacteriota	Holophagae	Holophagales	Holophagaceae	Geothrix	uncultured_bacterium		0	0	0	0	0	0	0.161126	0	0	0	0	0	0	0	0	0	0	0	0	0	0	0	0	0	0	0.161126	TGGGGAATTTTGCGCAATGGGCGAAAGCCTGACGCAGCAACGCCGCGTGGGTGATGAAGGTCTTCGGATTGTAAAACCCTGTCGTCGGGGACGAAGGTTGGGGGGTTAATAGCCTCTTAGCTTGACGGTACCCGGAGAGGAAGCCCCGGCTAACTCTGTGCCAGCAGCCGCGGTAATACAGAGGGGGCAAGCGTTATTCGGAATTATTGGGCGTAAAGGGCGCGTAGGCGGTGATTCAAGTCGGATGTGTAATCCCCGAGCTCAACTTGGGAACTGCATCCGAGACTGGATTGCTAGAGTGCTGGAGAGGGTGGTGGAATTCCTCGTGTAGCGGTGAAATGCGTAGAGATGAGGAGGAACACCAGTGGCGAAGGCGGCCACCTGGACAGTAACTGACGCTGAGGCGCGAAAGTGTGGGTAGCAAACA	9cccd9220c3ce80e5c7f749e7e09588d
oze-0471edf	Bacteria	Actinobacteriota	Actinobacteria	Frankiales	Sporichthyaceae				0	0	0	0	0	0	0.161126	0	0	0	0	0	0	0	0	0	0	0	0	0	0	0	0	0	0	0.161126	TGGGGAATATTGCGCAATGGGCGAAAGCCTGACGCAGCGACGCCGCGTGAGGGACGAAGGCCTTCGGGTTGTAAACCTCTTTCAGCAGGGACGAAGCGAAAGTGACTGTACCTGCAGAAGAAGCACCGGCTAACTACGTGCCAGCAGCCGCGGTAATACGTAGGGTGCGAGCGTTGTCCGGAATTATTGGGCGTAAAGAGCTCGTAGGTGGTCCGTCACGTCGGATGTGAAAACTCGGGGCTCAACCCCGAGCCTGCATTCGATACGGGCAGACTAGAGTTCGGTAGGGGAGACTGGAATTCCTGGTGTAGCGGTGAAATGCGCAGATATCAGGAGGAACACCGGTGGCGAAGGCGGGTCTCTGGGCCGATACTGACACTGAGGAGCGAAAGCGTGGGGAGCGAACA	0471edf3b329efcecce11f91b9ec9406
oze-7366808	Bacteria	Proteobacteria	Alphaproteobacteria	Rhodospirillales	Magnetospirillaceae	Telmatospirillum	Telmatospirillum_siberiense		0	0	0	0	0	0	0	0	0	0	0	0	0	0	0.0982318	0	0	0	0	0	0.110216	0	0	0	0.161018	0.161018	TGGGGAATATTGGACAATGGGGGAAACCCTGATCCAGCAATGCCGCGTGAGTGATGAAGGCCTTAGGGTTGTAAAGCTCTTTCGGGTGGGACGATGATGACGGTACCACCAGAAGAAGCCCCGGCTAACTTCGTGCCAGCAGCCGCGGTAATACGAAGGGGGCTAGCGTTGTTCGGAATTACTGGGCGTAAAGCGCACGCAGGCGGCTCGTTAAATTAGAAGTGAAAGCCCTGGGCTCAACCCGGGAATTGCTTTTAAGACTGGCGAGCTAGAATTCGGAAGAGGGCAGTGGAATTCCAAGTGTAGAGGTGAAATTCGTAGATATTTGGAAGAACACCAGTGGCGAAGGCGACTGCCTGGTCCGATATTGACGCTCATGTGCGAAAGCGTGGGGAGCAAACA	7366808c38431283f240d15430145550
oze-7443274	Bacteria	Spirochaetota	Spirochaetia	Spirochaetales	Spirochaetaceae	Spirochaeta	Spirochaeta_sp.		0	0	0	0	0	0	0	0	0	0	0	0	0.156976	0	0.160378	0	0	0.0200529	0	0	0	0	0	0	0	0.160378	CTAAGAATCTTCCGCAATGGGGGAAACCCTGACGGAGCGACGCCGCGTGGATGATGAAGGCCGTAAGGTTGTAAAATCCTTTTGTCGGTGAAGAATAAACCAAGGAGTGGAAAGCCTTGGTGATGACGTTAGCCGACGAATAAGCCCCGGCTAATTACGTGCCAGCAGCCGCGGTAATACGTATGGGGCAAGCGTTGTTCGGATTTATTGGGCGTAAAGGGCGTGTAGGCGGCTCATCAAGTCTGGTGTGAAATCTTCAGGCTCAACCTGAGATATGCGCTGGAAACTGGTGGGCTTGAGTTCTTGAGGGGAAGCTGGAATTCCAGGTGTAGGGGTGAAATCTGTAGATATCTGGAAGAACACCGGTGGCGAAGGCGAGCTTCTATCAGAGGACTGACGCTGAGGCGCGAAAGCGTGGGGAGCAAACA	7443274b4a4a549b9344d7d43c36a005
oze-e53dbad	Bacteria	Acidobacteriota	Vicinamibacteria	Vicinamibacterales	uncultured	uncultured			0	0	0	0	0	0	0	0	0.160322	0	0	0	0	0	0	0	0	0	0	0	0	0	0	0	0	0.160322	TGGGGAATTGTTCGCAATGGGCGCAAGCCTGACGACGCAACGCCGCGTGGAGGATGAAGATCTTCGGGTCGTAAACTCCTTTCGATCGAGACGAATGGCCTTCGGGTGAATAATCCGGAGGAATGACGGTACCGAGAGAAGAAGCCCCGGCTAACTCCGTGCCAGCAGCCGCGGTAATACGGGGGGGGCAAGCGTTGTTCGGAATTACTGGGCGTAAAGGGCTCGTAGGCGGCCAACTAAGTCAGACGTGAAATCCCTCGGCTCAACCGGGGAACTGCGTCTGATACTGGATGGCTTGAATCCGGGAGAGGGATGCGGAATTCCAGGTGTAGCGGTGAAATGCGTAGATATCTGGAGGAACACCGGTGGCGAAGGCGGCATCCTGGACCGGCATTGACGCTGAGGAGCGAAAGCCAGGGGAGCAAACG	e53dbadac96d733b364dfccc015f1679
oze-84de7e2	Bacteria	Actinobacteriota	Actinobacteria						0	0	0	0	0	0	0	0	0.160322	0	0	0	0	0.00937251	0	0	0	0	0	0	0	0	0	0	0	0.160322	TGGGGAATATTGCGCAATGGGCGAAAGCCTGACGCAGCAACGCCGCGTGAGGGATGAAGGCCTTCGGGTTGTAAACCTCTTTCAGCAGGGAAGAAGCGAAAGTGACGGTACCTGCAGAAGAAGCACCGGCTAACTACGTGCCAGCAGCCGCGGTGATACGTAGGGTGCAAGCGTTGTCCGGAATTATTGGGCGTAAAGAGCTCGTAGGTGGTCTGTCGCGTCTGCTGTGAAAACCTGGGGCTTAACTCCGGGCCTGCAGTGGGTACGGGCAGACTAGAGTGTGGTAGGGGAGACTGGAATTCCTGGTGTAGCGGTGAAATGCGCAGATATCAGGAGGAACACCGATGGCGAAGGCAGGTCTCTGGGCCATAACTGACACTGAGGAGCGAAAGCGTGGGGAGCGAACA	84de7e28890e3a86128fd209a0c9a885
oze-374b629	Bacteria	Chloroflexi	Anaerolineae	Anaerolineales	Anaerolineaceae	Leptolinea	metagenome		0	0	0	0	0.0183111	0	0	0	0.160322	0	0	0	0	0.0164019	0	0	0	0	0	0	0	0	0	0	0	0.160322	TAGGGAATATTGCATAATGGGCGAAAGCCTGATGCAGCAACGCCGCGTGTGCGATGAAGGCCTTCGGGTCGTAAAGCACTTTTGGAGGGGATGAGGAAGGACAGTACCCTTCGAATAAGCTTCGGCTAACTACGTGCCAGCAGCCGCGGTAAAACGTAGGAAGCGAGCGTTATCCGGATTTACTGGGCGTAAAGCGCGTGTAGGCGGTCTTGTAAGTTGGATGTGAAAGCTCCTGGCTTAACTGGGAGAGGTCGTTCAATACTGCGAGACTTGAGGATGGGAGAGGGAAGTGGAATTCCGGGTGTAGTGGTGAAATGCGTAGATATCCGGAGGAACACCAGTGGCGAAAGCGGCTTCCTGGCCCATAACTGACGCTCAGACGCGAAAGCTAGGGGAGCGAACG	374b6294d55bcab95f60cc69646beb7d
oze-a26780f	Bacteria	Nitrospirota	Thermodesulfovibrionia	uncultured	uncultured	uncultured	uncultured_bacterium		0	0.0884685	0	0	0.061037	0	0	0	0.160322	0	0	0	0	0	0	0	0	0	0	0	0	0	0	0	0	0.160322	TGGGGAATTTTGCGCAATGGGCGAAAGCCTGACGCAGCGACGCCGCGTGGAGGATGAAGGTTTTCGGATTGTAAACTCCTTTTGTAGGGGAAGATAATGACGGTACCCTATGAATAAGCCACGGCTAACTCTGTGCCAGCAGCCGCGGTAAGACAGAGGTGGCAAGCGTTGTTCGGAATTACTGGGCTTAAAGGGCGCGTAGGTGGTGGCATAAGTCCGAGGTGGAAGGCTAAGGCTTAACCTTAGAATTGCCTTGGAAACTGTATCACTTGAGTCAGCGAGGGGATGGCGGAATTCCAGGTGTAGCGGTGAAATGCGTAGATATCTGGAGGAAGGCCGGTGGCGAAGGCGGCCATCTGGCGCTGAACTGACACTGAGGCGCGAAAGCGTGGGGAGCAAACA	a26780f39a5ed7063fc35590afd2bf69
oze-d4ae60e	Bacteria	Patescibacteria	Parcubacteria	Candidatus_Moranbacteria	Candidatus_Moranbacteria	Candidatus_Moranbacteria			0	0	0	0	0	0	0	0	0.160322	0	0	0	0	0	0	0	0	0	0	0	0	0	0	0	0	0.160322	TCGATAATATTCCACAATGGACGAAAGTCTGATGGAGCGACGCCGCGTGCAGGATGACAGCCTTCGGGTTGTAAACTGCTTTTTTTGGGGATGAATTTCGTGACGGTACCCAAAGAATAAGAGGTTACTAACTCTGTGCCAGCAGTAGCGGTAATACAGAGACCTCAAGCGTTATCCGGATTTATTGGGCGTAAAGAGCATGTAGGCGGATATATTAGTCAGATGTCAAATCTTCGAGCTCAACTCGAAAACTGCATTTGAAACGGTATATCTTGAGAGAGTGAGAGACTAATGGAACATATGGTGTAGCAGTGAAATGCGTTGATATCATATGGAACACCAAAGGCGAAGGCATTTAGTTGGCACTCTTCTGACGCTGAGATGCGAAAGCGTGGGTAGCGAATG	d4ae60e901b43125152c16c48d5ab416
oze-4fc1b2b	Bacteria	Proteobacteria	Alphaproteobacteria	Rhizobiales	Xanthobacteraceae	uncultured			0	0	0	0	0	0	0	0	0.160322	0	0	0	0	0	0	0	0	0.0521376	0	0	0	0	0	0	0	0.160322	TGGGGAATATTGGACAATGGGCGCAAGCCTGATCCAGCCATGCCGCGTGGGTGATGAAGGCCTTAGGGTTGTAAAGCCCTTTCGGCGGGGAAGATAATGACGGTACCCGCAGAAGAAGCCCCGGCTAACTTCGTGCCAGCAGCCGCGGTAATACGAAGGGGGCTAGCGTTGCTCGGAATCACTGGGCGTAAAGCGCACGTAGGCGGATCGTTAAGTCAGGGGTGAAATCCTGGAGCTCAACTCCAGAACTGCCTCTGATACTGGCGACCTTGAGTTCGGGAGAGGTGAGTGGAACTGCGAGTGTAGAGGTGAAATTCGTAGATATTCGCAAGAACACCAGTGGCGAAGGCGGCTCACTGGCCCGATACTGACGCTGAGGTGCGAAAGCGTGGGGAGCAAACA	4fc1b2b27bd32db4770fd1bb6b44bd86
oze-d5c632a	Bacteria	Proteobacteria	Gammaproteobacteria	Burkholderiales	Comamonadaceae	uncultured			0	0	0	0	0	0	0	0	0.160322	0	0	0	0	0	0	0	0	0	0	0	0	0	0	0	0	0.160322	TGGGGAATTTTGGACAATGGGCGCAAGCCTGATCCAGCCATGCCGCGTGCGGGAAGAAGGCCTTCGGGTTGTAAACCGCTTTTGTCAGGGAAGAAATCTTCTGGGTTAATACCTCGGGAGGATGACGGTACCTGAAGAATAAGCACCGGCTAACTACGTGCCAGCAGCCGCGGTAATACGTAGGGTGCGAGCGTTAATCGGAATTACTGGGCGTAAAGCGTGCGCAGGCGGTCTTGCAAGACAGGTGTGAAATCCCCGGGCTCAACCTGGGAACTGCACTTGTGACTGCAAGGCTGGAGTACGGCAGAGGGGGATGGAATTCCGCGTGTAGCAGTGAAATGCGTAGATATGCGGAGGAACACCGATGGCGAAGGCAATCCCCTGGGCCTGTACTGACGCTCATGCACGAAAGCGTGGGGAGCAAACA	d5c632af0579691d33d8bad8add66700
oze-927ae7b	Bacteria	Bacteroidota	Bacteroidia	Chitinophagales	Chitinophagaceae	Sediminibacterium			0	0.0442342	0.0782192	0.0335601	0	0	0	0	0	0	0.125442	0.127925	0.160116	0	0	0	0	0.0741959	0	0	0	0	0	0	0	0.160116	TAAGGAATATTGGACAATGGACGCAAGTCTGATCCAGCCATGCCGCGTGAAGGATTAAGGTCCTCTGGATTGTAAACTTCTTTTATTTGGGACGAAAAAAGGGGATTCTTCCTCACTTGACGGTACCAGATGAATAAGCACCGGCTAACTCCGTGCCAGCAGCCGCGGTAATACGGAGGGTGCAAGCGTTATCCGGATTCACTGGGTTTAAAGGGTGCGTAGGCGGGTAGGTAAGTCAGTGGTGAAATCCTGGAGCTTAACTCCAGAACTGCCATTGATACTATCTATCTTGAATATTGTGGAGGTAAGCGGAATATGTCATGTAGCGGTGAAATGCTTAGATATGACATAGAACACCCATTGCGAAGGCAGCTTACTACACATATATTGACGCTGATGCACGAAAGCGTGGGGATCAAACA	927ae7bae8129b5946a277d89411407d
oze-51981e4	Bacteria	Patescibacteria	ABY1	Candidatus_Falkowbacteria	Candidatus_Falkowbacteria	Candidatus_Falkowbacteria	uncultured_Parcubacteria		0	0	0	0	0	0	0	0	0	0	0	0	0.160116	0	0	0	0	0	0	0	0	0	0	0	0	0.160116	TCAAGAATTTTCCCCAATGGCCGAAAGGCTGAGGGAGCGACGCCGCGTGTATGATGAAGCTCTTCGGAGTGTAAAATACTTTTCTCTGGGACGAATTTTGACTTTACCAGAGGAATAAGGAGCCGCTAACCTCGTGCCAGCAGCGGCGGTAATACGAGGGCTCCAAGCGTTATCCGGATTTATTGGGCGTAAAGGGTACGTAGGCGGTTTGATGCATCTTTCGTTAAATCCCGAGGCTTAACCTCGGGGCCGCGGAAGAGATGGTCAGACTAGAGACCGGAAGAGGCAAGCGGAATTGTTGGTGTAGGGGTTAAATCCGTTAATATCAACAAGAACACCAAATGCGAAGGCAGCTTGCTAGGACGGTTCTGACGCTGAGGTACTAAAGCGTGGGTAGCGAATA	51981e4906db63ec9cdc5cf855a62821
oze-97d938c	Bacteria	Patescibacteria	Parcubacteria	Candidatus_Nomurabacteria	Candidatus_Nomurabacteria	Candidatus_Nomurabacteria			0	0	0	0	0	0	0	0	0	0	0	0	0.160116	0	0	0	0	0	0	0	0	0	0	0	0	0.160116	TCAAGAACCTTCCACAATGGACGAAAGTCTGATGGAGCGACGCCGCGTGGTTGATGAAGTGCTTCGGCACGTAAAGACCTTTTATGAGGGAAGAAGTATATTGACGGTACCTCATGAATAAGGGGCTCCTAACTCTGTGCCAGCAGGAGCGGTAATACAGAGGCCCCGAGCGTTATCCGGAATTATTGGGCGTAAAGGGTGTGTAGGTGGCATTGTTAGTCGTTTGTGAAAGCCCGGGGCTTAACCTCGGATCCGCGAACGAAACGGCAAAGCTTGAGTATGTGAGAGGTAAGCGGAACTCATGGTGTAGGGGTGAAATCCGTTGATATCATGGGGAACACCAAAAGCGAAGGCAGCTTACTGGCACATTACTGACACTGAAACACGAAAGCGTGGGTAGCGAATG	97d938cee2eeb4754f240e441c25ce5f
oze-135b2d7	Bacteria	Actinobacteriota	Actinobacteria	Corynebacteriales	Mycobacteriaceae	Mycobacterium			0	0.159924	0	0	0	0	0	0	0	0	0	0	0	0	0	0	0	0	0	0	0	0	0.0291389	0	0	0.159924	TGGGGAATATTGCACAATGGGCGCAAGCCTGATGCAGCGACGCCGCGTGAGGGATGACGGCCTTCGGGTTGTAAACCTCTTTCACCAGGGACGAAGCGTAAGTGACGGTACCTGGAGAAGAAGCACCGGCCAACTACGTGCCAGCAGCCGCGGTAATACGTAGGGTGCGAGCGTTGTCCGGAATTACTGGGCGTAAAGAGCTCGTAGGTGGTTTGTCGCGTTGTTCGTGAAAACTCACAGCTTAACTGTGGGCGTGCGGGCGATACGGGCAGACTGGAGTACTGCAGGGGAGACTGGAATTCCTGGTGTAGCGGTGGAATGCGCAGATATCAGGAGGAACACCGGTGGCGAAGGCGGGTCTCTGGGCAGTAACTGACGCTGAGGAGCGAAAGCGTGGGGAGCGAACA	135b2d7d00b1976525ac1270a687b998
oze-c554ba4	Bacteria	Proteobacteria	Alphaproteobacteria	Acetobacterales	Acetobacteraceae				0	0	0	0	0	0	0	0	0	0	0.0182461	0.159906	0	0	0	0	0.0798658	0	0	0	0	0	0	0	0	0.159906	TGGGGAATATTGGACAATGGGCGCAAGCCTGATCCAGCAATGCCGCGTGTGTGAAGAAGGTCTTCGGATTGTAAAGCACTTTCGGTGGGGACGATGATGACGGTACCCACAGAAGAAGCCCCGGCTAACTTCGTGCCAGCAGCCGCGGTAATACGAAGGGGGCTAGCGTTGCTCGGAATGACTGGGCGTAAAGGGCGCGTAGGCGGTTTGTACAGTCAGATGTGAAATTCCTGGGCTTAACCTGGGGGCTGCATTTGATACGTGCAGGCTAGAGTGTGGAAGAGGGTCGTGGAATTCCCAGTGTAGAGGTGAAATTCGTAGATATTGGGAAGAACACCGGTGGCGAAGGCGGCGACCTGGTCCATAACTGACGCTGAGGCGCGAAAGCGTGGGGAGCAAACA	c554ba4fef8e30d0d00c7cb6c815a1b4
oze-98defda	Bacteria	Acidobacteriota	Acidobacteriae	Subgroup_2	Subgroup_2	Subgroup_2	uncultured_eubacterium		0.15976	0.0476369	0.0619235	0	0	0	0	0	0	0	0	0	0	0	0	0	0.0778692	0	0	0	0	0	0	0	0	0.15976	TGGGGAATCTTGCACAATGGGCGAAAGCCTGATGCAGCGACGCCGCGTGGGGGATGAAGCTTCTCGGAGTGTAAACCCCTTTCGACTGGGACGAATGCCTCGCAAGAGGAGTGACGGTACCAGTATAAGAAGCCCCGGCTAACTACGTGCCAGCAGCCGCGGTAAGACGTAGGGGGCCAGCGTTGTTCGGAATTACTGGGTGTAAAGGGTTCGTAGGCGGTGCGGCAAGTTGGGAGTGAAATCTCTGGGCTCAACCCAGAGGCTGCTTCCAAAACTGCTGTGCTTGAGTGTGAGAGAGGCTCGTGGAATTGCAGGTGTAGCGGTGAAATGCGTAGATATCTGCAGGAACACCCGTGGCGAAAGCGGCGAGCTGGATCACTACTGACGCTGAGGAACGAAAGCTAGGGGAGCAAACA	98defdaec75c628ee00f2c4f3be6ce45
oze-8971b61	Bacteria	Gemmatimonadota	Gemmatimonadetes	Gemmatimonadales	Gemmatimonadaceae	Gemmatimonas	uncultured_bacterium		0.15976	0	0	0	0.112918	0	0	0	0	0	0	0.0124371	0	0	0.0320757	0	0	0.0320847	0	0	0	0	0	0	0.0211171	0.15976	TGGGGAATATTGCGCAATGGACGAAAGTCTGACGCAGCGACGCCGCGTGTGGGATGAAGCCTTTCGGGGTGTAAACCACTGTTGCCCGGGACGAAACTCTCCTTTCGAGGAGATTGACGGTACCGGGTGAGGAAGCACCGGCTAACTCTGTGCCAGCAGCCGCGGTAATACAGAGGGTGCGAGCGTTGTCCGGAATCACTGGGCGTAAAGGGCGCGTAGGTGGCGAGATAAGCGTGTGGTGAAAGCCCGGGGCTCAACCCCGTGTCTGCCATGCGGACTGTTTTGCTTGAGCGTAGTAGAGGCAGGTGGAATTCCGGGTGTAGCGGTGGAATGCGTAGAGATCCGGAAGAACACCGGTGGCGAAGGCGGCCTGCTGGGCTACTGCTGACACTGATGCGCGACAGCGTGGGGAGCAAACA	8971b61152eba46973a27b63af8a6e04
oze-a26f53d	Bacteria	Actinobacteriota	Actinobacteria	Micrococcales	Microbacteriaceae				0	0	0.159698	0	0	0	0	0	0	0	0	0	0	0	0	0	0	0	0	0	0	0	0	0	0	0.159698	TGGGGAATATTGCACAATGGGCGCAAGCCTGATGCAGCAACGCCGCGTGAGGGACGACGGCCTTCGGGTTGTAAACCTCTTTTAGTAGGGAAGAAGCGAAAGTGACGGTACCTGCAGAAAAAGCACCGGCTAACTACGTGCCAGCAGCCGCGGTAATACGTAGGGTGCAAGCGTTATCCGGAATTATTGGGCGTAAAGAGCTCGTAGGCGGTTTGTCGCGTCTGCTGTGAAAACTGGAGGCTCAACCTCCAGCCTGCAGTGGGTACGGGCAAACTAGAGTGCGGTAGGGGAGATTGGAATTCCTGGTGTAGCGGTGGAATGCGCAGATATCAGGAGGAACACCGATGGCGAAGGCAGATCTCTGGGCCGTAACTGACGCTGAGGAGCGAAAGCATGGGGAGCGAACA	a26f53d090cdc6a1486230d30a581990
oze-64faf58	Bacteria	Actinobacteriota	Thermoleophilia	Gaiellales	uncultured	uncultured	uncultured_soil		0.0319519	0.0442342	0.159698	0.115935	0.128178	0	0	0	0	0	0	0	0	0	0	0	0	0	0	0	0	0	0	0	0	0.159698	TGGGGAATCTTGCGCAATGGGCGAAAGCCTGACGCAGCGACGCCGCGTGGGGGAAGAAGGCTTTCGGGTTGTAAACCCCTTTCAGGTGGGACGAAGCTACTCGGGTTAATAGCCCAGAGGGTGACGGTACCGCCAGAAGAAGCCCCGGCTAACTACGTGCCAGCAGCCGCGGTAATACGTAGGGGGCAAGCGTTGTCCGGATTTATTGGGCGTAAAGAGCGTGTAGGCGGTTAGGTAGGTCCGTTGTGAAAACTCGAGGCTCAACCTCGAGACGCCGATGGAAACCATCTGACTAGAGTCCGGAAGAGGAGAGTGGAATTCCTGGTGTAGCGGTGAAATGCGCAGATATCAGGAAGAACACCCGTGGCTAAGGCGGCTCTCTAGTACGGTACTGACGCTGAGACGCGAAAGCGTGGGGAGCGAACA	64faf58156f507f18abb3cf9bf5520ad
oze-3c9a802	Bacteria	Bacteroidota	Bacteroidia	Bacteroidales	Bacteroidetes_vadinHA17	Bacteroidetes_vadinHA17	uncultured_Alkaliflexus		0	0	0	0	0	0	0	0	0	0	0	0	0	0	0	0.15945	0	0	0	0	0	0	0	0.0671564	0	0.15945	TGAGGAATATTGGTCAATGGGCGCAAGCCTGAACCAGCCATCCCGCGTGCAGGAAGAAGGCGCTATGCGTCGTAAACTGCTTTTCCAGGGGAAGAAAACCCGCTACGAGTAGCGGTTTGCCGGTACCCTGGGAATAAGCATCGGCTAACTCCGTGCCAGCAGCCGCGGTAATACGGAGGATGCGAGCGTTATCCGGATTTATTGGGTTTAAAGGGTGCGTAGGCGGATTAATAAGTCAGTGGTGAAAACCTTCAGCTTAACTGGAGACTTGCCATTGATACTGTTAGTCTTGAGTACGGTCAAGGTAGGCGGAATGTGTAATGTAGCGGTGAAATGCTTAGATATTACACAGAACACCGATTGCGAAGGCAGCTTACTGGGCCATTACTGACGCTGATGCACGAAAGCGTGGGGAGCGAACA	3c9a8028300a51a03a48e94237820d47
oze-0ca0df6	Bacteria	Proteobacteria	Alphaproteobacteria	Rhizobiales	Xanthobacteraceae	Pseudolabrys			0	0.1293	0	0	0	0	0.115591	0	0	0	0.0866689	0	0	0.0609213	0.108255	0.15945	0.0818625	0.106281	0.0595377	0.100509	0	0	0	0	0.113504	0.15945	TGGGGAATATTGGACAATGGGCGCAAGCCTGATCCAGCCATGCCGCGTGAGTGATGAAGGCCTTAGGGTTGTAAAGCTCTTTTAGCAGGGAAGATAATGACGGTACCTGCAGAAAAAGCCCCGGCTAACTTCGTGCCAGCAGCCGCGGTAATACGAAGGGGGCTAGCGTTGCTCGGAATTACTGGGCGTAAAGCGCACGTAGGCGGCTTCTTAAGTCGGTGGTGAAATCCTGGAGCTCAACTCCAGAACTGCCTTCGATACTGGGAAGCTCGAGTCCGGGAGAGGTGAGTGGAACTGCGAGTGTAGAGGTGAAATTCGTAGATATTCGCAAGAACACCAGTGGCGAAGGCGGCTCACTGGCCCGGTACTGACGCTGAGGTGCGAAAGCGTGGGGAGCAAACA	0ca0df6317afcbad4f14d364cb4557a1
oze-236e30b	Bacteria	Proteobacteria	Gammaproteobacteria	Burkholderiales	Sutterellaceae	uncultured			0	0	0	0	0	0	0	0	0	0	0.157373	0	0	0	0	0.15945	0	0	0	0	0	0	0	0	0	0.15945	TGGGGAATTTTGGACAATGGGCGCAAGCCTGATCCAGCCATGCCGCGTGCGGGAAGAAGGCCTTCGGGTTGTAAACCGCTTTTGGCAGGAACGAAACGGCGCGAGCCAATACCTCGCGCTTCTGACGGTACCTGCAGAATAAGCACCGGCTAACTACGTGCCAGCAGCCGCGGTAATACGTAGGGTGCAAGCGTTAATCGGAATTACTGGGCGTAAAGCGTGCGCAGGCGGCCTTGTAAGACAGGTGTGAAATCCCCGGGCTCAACCTGGGAACTGCATTTGTGACTGCAAGGCTAGAGTTTGTCAGAGGGGGGTGGAATTCCACGTGTAGCAGTGAAATGCGTAGAGATGTGGAAGAACACCGATGGCGAAGGCAGCCCCCTGGGATGCAACTGACGCTCATGCACGAAAGCGTGGGGAGCAAACA	236e30b367fe3f2bd9534c6abdf235db
oze-000c6d8	Bacteria	Acidobacteriota	Acidobacteriae	Solibacterales	Solibacteraceae	Candidatus_Solibacter			0.0607087	0	0	0	0	0	0	0	0	0	0	0.0302045	0.0565114	0.1195	0.146345	0.0310617	0	0.0902382	0	0.159429	0	0	0	0	0	0.159429	TGGGGAATCTTGCACAATGGGGGAAACCCTGATGCAGCGACGCCGCGTGAGCGATGAAGCCCTTCGGGGTGTAAAGCTCTTTCGGCAGGGAAGATAGTGACGGTACCTGCAGAAGCAGCTGCGGCTAACTACGTGCCAGCAGCCGCGGTAATACGTAGGCAGCGAGCGTTGTTCGGAGTTACTGGGCGTAAAGGGTGTGTAGGCGGTTGTTTAAGTTTGGTGTGAAATCTCCCGGCTCAACTGGGAGGGTGCGCCGAATACTGAGCGACTAGAGTGCGGGAGAGGAAAGTGGAATTCCTGGTGTAGCGGTGAAATGCGTAGATATCAGGAGGAACACCGGTGGTGTAGACGGCTTTCTGGACCGTAACTGACGCTGAGACACGAAAGCGTGGGTAGCAAACA	000c6d8d1b29136b687ba3fae92a9827
oze-087a77a	Bacteria	Firmicutes	Clostridia	Clostridia	Hungateiclostridiaceae				0	0	0	0	0	0	0	0	0	0	0	0	0	0	0	0	0	0	0	0.159429	0	0	0	0	0	0.159429	TGGGGAATATTGCGCAATGGGGGAAACCCTGACGCAGCAACGCCGCGTGAAGGATGAAGGTTTTCGGATTGTAAACTTCTTTGATGAGGGACGAAAAAAATGACGGTACCTCAAAAACAAGCCACGGCTAACTACGTGCCAGCAGCCGCGGTAATACGTAGGTGGCGAGCGTTGTCCGGAATTACTGGGTGTAAAGGGCGTGTAGGCGGGGAAGCAAGTCAGATGTGAAATTCCGAGGCTCAACCTCGGCGCTGCATCTGAAACTGTGTCTCTTGAGTGCTGGAGAGGAAAGCGGAATTCCTAGTGTAGCGGTGAAATGCGTAGATATTAGGAGGAACACCAGTGGCGAAGGCGGCTTTCTGGACAGTAACTGACGCTGAGGCGCGAAAGCGTGGGGAGCAAACA	087a77a12669bc472014f3fe5b021e60
oze-113b620	Bacteria	Bacteroidota	Bacteroidia	Chitinophagales	Chitinophagaceae	Aurantisolimonas			0	0	0	0	0	0.15932	0	0	0	0	0	0	0	0	0	0	0	0	0	0	0	0	0	0	0	0.15932	TAAGGAATATTGGTCAATGGGCGGAAGCCTGAACCAGCCATGCCGCGTGGAGGATGACTGCCCTCTGGGTTGTAAACTCCTTTTACGGGGGACGAAAAAAGGGTTTTCTAACTCGTCTGACGGTACCCCGTGAATAAGCACCGGCTAACTCCTTGCCAGCAGCCGCGGTAATACGGAGGGTGCAAGCGTTATCCGGATTCACTGGGTTTAAAGGGAGCGTAGGCGGGCATGTAAGTCAGTGGTGAAATCTTGGGGCTCAACCCCGAAACTGCCATTGATACTATGTGCCTTGGATTCTGTTGAGGTTTGCGGAATATGTCATGTAGCGGTGAAATGCTTAGATATGACATAGAACACCGATTGCGAAGGCAGCAGGCTAAACAGACATCGACGCTGAGGCTCGAAAGCGTGGGGATCGAACA	113b620a4d05e0f1876c717cc6e24ef9
oze-6525ff6	Bacteria	Proteobacteria	Alphaproteobacteria	Paracaedibacterales	Paracaedibacteraceae	uncultured	metagenome		0	0.0170132	0	0	0.158696	0	0	0	0	0	0	0	0	0	0	0	0	0	0	0	0	0	0	0	0	0.158696	TGGGGAATATTGGACAATGGGGGAAACCCTGATCCAGCAATGCCGCGTGAATGATGAAGGCCTTCGGGTTGTAAAGTTCTTTTACCTGAGAAGATAATGACGGTATCAGGGGAAAAAGCACCGGCTAACTTCGTGCCAGCAGCCGCGGTAATACGAAGGGTGCAAGCGTTGTTCGGAATGACTGGGCGTAAAGGGCGCGTAGGCGGTTTTGTACGTTTGATGTGAAAGTCCTGGGCTTAACCTGGGGACAGCATTGGATACGGCAGAGCTAGAGAGCGAGAGAGGGAAACGGAATAGTGCGTGTAGAGGTGAAATTCGTAGATATGCACTAGAACACCGGAGGCGAAGGCGGTTTCCTGGCTCGCAACTGACGCTAAGGCGCGAAAGCGTGGGGAGCAAACA	6525ff625811e2afbeb5a98df46560df
oze-2f076df	Bacteria	Proteobacteria	Gammaproteobacteria	Burkholderiales	Comamonadaceae	Rhodoferax			0.134198	0.06465	0.0717009	0.0976294	0.158696	0.0371747	0	0	0	0	0	0	0	0	0	0	0	0	0	0	0	0	0	0	0	0.158696	TGGGGAATTTTGGACAATGGGCGCAAGCCTGATCCAGCAATGCCGCGTGCAGGATGAAGGCCTTCGGGTTGTAAACTGCTTTTGTACGGAACGAAACGGTTCTCTTTAATACAGGGGGCTAATGACGGTACCGTAAGAATAAGCACCGGCTAACTACGTGCCAGCAGCCGCGGTAATACGTAGGGTGCGAGCGTTAATCGGAATTACTGGGCGTAAAGCGTGCGCAGGCGGTTATATAAGACAGATGTGAAATCCCCGGGCTCAACCTGGGACCTGCATTTGTGACTGTATAGCTAGAGTACGGTAGAGGGGGGTGGAATTCCGCGTGTAGCAGTGAAATGCGTAGATATGCGGAGGAACACCGATGGCGAAGGCAATCCCCTGGACCTGTACTGACGCTCATGCACGAAAGCGTGGGGAGCAAACA	2f076dfe7c74bcf27a324a3c287e1ba7
oze-7bd25f2	Bacteria	Acidobacteriota	Acidobacteriae	Subgroup_2	Subgroup_2	Subgroup_2			0	0	0	0.158648	0	0	0	0	0	0	0	0	0	0	0	0	0	0	0	0	0	0	0	0	0	0.158648	TGGGGAATCTTGCACAATGGGCGAAAGCCTGATGCAGCGACGCCGCGTGGGGGATGAAGCTTTTCGGAGTGTAAACCCCTTTCGACCCGGACGAATGCCCCGCAAGGGGAGTGACGGTACGGGTATAAGAAGCCCCGGCTAACTACGTGCCAGCAGCCGCGGTAAGACGTGGGGGGCCAGCGTTGCTCGGAATTACTGGGCGTAAAGGGTTCGTAGGCGGTGTGTCAAGTTGGGGGTGAAATCTCTGGGCTCAACCCAGGGTCTGCCTCCAAAACTGACGTGCTTGAGTGTGGGAGAGGCGAGTGGAATTGCAGGTGTAGCGGTGAAATGCGTAGATATCTGCAGGAACATCCGTGGCGAAAGCGGCTCGCTGGACCACAACTGACGCTGAGGAACGAAAGCTAGGGGAGCAAACA	7bd25f2d7de0eb4a13ee409b1ae6e656
oze-b88480a	Bacteria	Planctomycetota	Planctomycetes	Planctomycetales	uncultured	uncultured	uncultured_Planctomyces		0.0511231	0.108884	0.048887	0.158648	0	0	0	0	0	0	0	0	0	0	0	0	0	0	0	0	0	0	0	0	0	0.158648	TCGAGAATCTTCGGCAATGGGCGCAAGCCTGACCGAGCGACGCCGCGTGTGGGATGAAGGCCCTTGGGTTGTAAACCACTGTCAGAGGGGATGAAGTTCATGAGGGCAATCTCTCATGATTGACATAGCCTCAGAGGAAGCACGGGCTAAGTTCGTGCCAGCAGCCGCGGTAATACGAACTGTGCGAACGTTATTCGGAATCACTGGGCTTACAGGGTGCGTAGGCGGCTTGTTAAGTAGGGTGTGAAAGCCCCCGGCTCAACCGGGGAATTGCGCCCTAAACTGGCGAGCTAGAGTGAGATAGGGGTATGTGGAACTTCCGGTGGAGCGGTGAAATGTGTTGATATCGGAAGGAACGCCGGTGGCGAAAGCGACATACTGGATCTTGTCTGACGCTGAGGCACGAAAGCCAGGGGAGCGAACG	b88480a01b977ab460bf541d8f28f7a5
oze-5cac215	Bacteria	Proteobacteria	Gammaproteobacteria	Burkholderiales	Nitrosomonadaceae	mle1-7			0	0	0	0	0	0	0	0	0	0	0	0	0.0753485	0.091382	0	0	0	0.158418	0	0	0	0	0	0	0	0.158418	TGGGGAATTTTGGACAATGGGGGCAACCCTGATCCAGCCATGCCGCGTGAGTGAAGAAGGCCTTCGGGTTGTAAAGCTCTTTCGGTGGGAACGAAACGGTTACCACTAATACTGGTGACTACTGACGGTACTCACAGAAGAAGCACCGGCTAACTACGTGCCAGCAGCCGCGGTAATACGTAGGGTGCGAGCGTTAATCGGAATTACTGGGCGTAAAGCGTGCGCAGGCGGTGGCTCAAGCCAGGCGTGAAATCCCCGGGCTTAACCTGGGAATGGCGTTTGGGACTGGGTCGCTAGAGTGTGGCAGAGGGAGGTGGAATTCCACGTGTAGCAGTGAAATGCGTAGAGATGTGGAGGAACACCGATGGCGAAGGCAGCCTCCTGGGCCAGCACTGACGCTCATGCACGAAAGCGTGGGGAGCAAACA	5cac2159feb681b7c080ead9c3a784fb
oze-31217c8	Bacteria	Proteobacteria	Gammaproteobacteria	Burkholderiales	Sutterellaceae	uncultured	uncultured_bacterium		0	0	0	0	0	0	0	0	0	0	0	0	0.156976	0	0	0	0	0.158418	0	0	0	0	0	0	0	0.158418	TGGGGAATTTTGGACAATGGGCGAAAGCCTGATCCAGCCATGCCGCGTGCGGGAAGAAGGCCTTCGGGTTGTAAACCGCTTTTGGCAGGAACGAAACGGCGCGCGCCAATACCGCGCGTTAATGACGGTACCTGCAGAATAAGCACCGGCTAACTACGTGCCAGCAGCCGCGGTAATACGTAGGGTGCAAGCGTTAATCGGAATTACTGGGCGTAAAGCGTGCGCAGGCGGTTTGGTAAGACAGATGTGAAATCCCCGGGCTTAACCTGGGAACTGCATTTGTGACTGCCAGACTAGAGTTTGTCAGAGGGGGGTGGAATTCCACGTGTAGCAGTGAAATGCGTAGAGATGTGGAGGAACACCGATGGCGAAGGCAGCCCCCTGGGATGAAACTGACGCTCATGCACGAAAGCGTGGGGAGCAAACA	31217c852c46a6d3676f170804c1371c
oze-89bd812	Bacteria	Proteobacteria	Alphaproteobacteria	Rhizobiales	Rhodomicrobiaceae	Rhodomicrobium			0	0	0	0	0	0	0	0	0	0	0	0	0	0	0	0	0	0	0	0	0.0641257	0	0	0	0.158378	0.158378	TGGGGAATATTGGACAATGGGCGCAAGCCTGATCCAGCCATGCCGCGTGAGTGAAGAAGGCCTTAGGGTTGTAAAGCTCTTTTGGCGGGGACGATAATGACGGTACCCGCAGAATAAGCCCCGGCTAACTTCGTGCCAGCAGCCGCGGTAATACGAAGGGGGCTAGCGTTGTTCGGAATCACTGGGCGTAAAGCGCACGCAGGCGGATTGATAAGTCAGGGGTGAAATCCCGGGGCTCAACCTCGGAATTGCCTTTGATACTGTCTGTCTTTGAGTTCGGGAGAGGTTGGCGGAATTCCTAGTGTAGAGGTGAAATTCGTAGATATTAGGAAGAACACCAGTGGCGAAGGCGGCCAACTGGCCCGATACTGACGCTCATGTGCGAAAGCGTGGGGAGCAAACA	89bd812568bc99a78292eec810d1438d
oze-cddd344	Archaea	Halobacterota	Methanomicrobia	Methanomicrobiales	Methanomicrobiales	uncultured	uncultured_Methanomicrobiales		0	0	0	0	0	0	0	0	0	0	0	0.0177674	0	0	0.0240568	0	0.0179698	0	0.0382743	0.0415901	0.15831	0	0.0145695	0.0875069	0.0686306	0.15831	GCGCGAAAACTTTACAATGCGGGAAACCGTGATAAGGGAACCCCGAGTGCCCGTAAAATCGGGCTGTTAACCTGTTTAAAAAGCAGGTGGAGAAAGGGCCGGGCAAGACCGGTGCCAGCCGCCGCGGTAATACCGGCGGCTCGAGTGGTGGCCACTATTACTGGGCTTAAAGCGTCCGTAGCTGGATTGTTAAGTCTCTTGGGAAATCTACCGGCTTAACCGATAGGCGTTCAAGGGATACTGGCAACCTAGGGACCGGAAGAGGTGAGAGGTACTCCAGGGGTAGGAGTGAAATCCTGTAATCCTTGGGGGACCACCTGTGGCGAAGGCGTCTCACCAGAACGGCTCCGACAGTGAGGGACGAAAGCTGGGGGAGCAAACC	cddd3440c55dd274012f30d41cdf1bb6
oze-f390f55	Bacteria	Planctomycetota	Planctomycetes	Isosphaerales	Isosphaeraceae	Aquisphaera	uncultured_bacterium		0	0	0	0	0	0	0	0	0	0	0	0	0	0	0	0	0	0	0	0	0.15831	0	0.0777039	0	0.0554324	0.15831	TCGAGAATCTTCGGCAATGGGCGCAAGCCTGACCGAGCGACGCCGCGTGGAGGACGAAGGCCTTCGGGTTGTAAACTCCTGTCGAGGGGGAGGAAGGGGTAACCTTGACCGATCCCTGGAGGAAGCACGGGCTAAGTTCGTGCCAGCAGCCGCGGTAAGACGAACCGTGCGAACGTTATTCGGAATCACTGGGCTTAAAGCGCGTGTAGGCGGATGGGAACGTCGGCCTTTGAAAGCCCCCGGCTCAACCGGGGAAGTGGAGCCGAAACGGCCCGTCTGGAGGGACGTAGGGGGACCTGGAACTTCCGGTGGAGCGGTGAAATGCGTTGAGATCGGAAGGAACGCCCGTGGCGAAAGCGAGGTCCTGGACGTCTGCTGACGCTGAGACGCGAAAGCTAGGGGAGCGAACG	f390f55b7a5fffae7531f48f5d45a7c5
oze-4c7d034	Bacteria	Bacteroidota	Bacteroidia	Sphingobacteriales	Lentimicrobiaceae	Lentimicrobiaceae	metagenome		0	0	0	0	0	0	0.0805632	0	0	0.158097	0	0	0	0.0445194	0	0	0	0	0	0	0	0	0	0	0	0.158097	TAAGGAATATTGGGCAATGGGCGCAAGCCTGACCCAGCCATGCCGCGTGAAGGATGACGGCCCTACGGGTTGTAAACTTCTTTTGTACGGGAAAAAACCCCCGGTCGTGCACCGGGGTTGATGGTACTGTAAGAATAAGCATCGGCTAACTCCGTGCCAGCAGCCGCGGTAATACGGAGGATGCAAGCGTTATCCGGATTCATTGGGTTTAAAGGGTGCGCAGGCGGATTGGTAAGTCAGTGGTGAAATCCTACGGCTCAACTGTAGAACTGCCATTGATACTACCAATCTTGAGTACACTTGAAGTGGGCGGAATGTGTCATGTAGCGGTGAAATGCTTAGATATGACACAGAACACCGATCGCGAAGGCAGCTCACTAAATTGTAACTGACGCTCAGGCACGAAAGCGTGGGGATCAAACA	4c7d034af7a9e6e5b860e25c98ba00b8
oze-6d87ead	Bacteria	Proteobacteria	Gammaproteobacteria	Burkholderiales	Rhodocyclaceae				0	0	0	0	0	0	0	0	0	0.158097	0	0	0	0	0	0	0	0	0	0	0	0	0	0	0	0.158097	TGGGGAATTTTGGACAATGGGCGCAAGCCTGATCCAGCCATGCCGCGTGAGTGAAGAAGGCCTTCGGGTTGTAAAGCTCTTTCGGCGGGGAAGAAATGGCACGGGTTAATACCCTGTGTCGATGACGGTACCCGAAGAAGAAGCACCGGCTAACTACGTGCCAGCAGCCGCGGTAATACGTAGGGTGCGAGCGTTAATCGGAATTACTGGGCGTAAAGCGTGCGCAGGCGGTTGTGTAAGACAGACGTGAAATCCCCGGGCTCAACCTGGGAACTGCGTTTGTGACTGCACGGCTAGAGTGTGGCAGAGGGGGGTGGAATTCCACGTGTAGCAGTGAAATGCGTAGAGATGTGGAGGAACACCGATGGCGAAGGCAGCCCCCTGGGCCAATACTGACGCTCATGCACGAAAGCGTGGGGAGCAAACA	6d87eada99b36219ad31095e75605da4
oze-a19691c	Bacteria	Planctomycetota	Planctomycetes	Gemmatales	Gemmataceae	uncultured			0	0	0	0	0	0	0	0	0	0	0	0	0	0	0	0	0	0	0.127581	0.065851	0.110216	0	0.157836	0.0345957	0.0184775	0.157836	TCGAGGATCTTCGTCAATGGGCGCAAGCCTGAACGAGCGACGCCGCGTGTGCGATGAAGGCCTTCGGGTTGTAAAGCACTGTCGAGGGGGATCAAGGGCAACTTGAGTGATCCCTGGAGGAAGCACGGGCTAAGTTCGTGCCAGCAGCCGCGGTAAGACGAACCGTGCGAACGTTGTTCGGAATCACTGGGCTTAAAGGGCGCGTAGGCGGCTCGCGAGGTCGGGGGTGAAATCCCGCAGCTCAACTGCGGAAGTGCCTTCGATACCGGCGGGCTGGAGGAAGGTAGGGGTGCGCGGAACTTCTGGTGGAGCGGTGAAATGCGTTGATATCAGAAGGAACGCCGGTGGCGAAAGCGGCGCACTGGACCTTTTCTGACGCTGAGGCGCGAAAGCTAGGGGAGCAAACG	a19691c78f6ef4d8ba4572b8e74b0460
oze-9b7555d	Bacteria	Proteobacteria	Gammaproteobacteria	WD260	WD260	WD260	uncultured_bacterium		0	0	0	0	0	0	0	0	0	0	0	0.0852833	0	0	0	0	0.157735	0.0280741	0	0	0	0	0	0	0	0.157735	TGGGGAATATTGGACAATGGGGGAAACCCTGATCCAGCGACGCCGCGTGTGTGAAGAAGGCCTGCGGGTTGTAAAGCACTTTTAGTGGGGACAAAAAGCCATGGATTAATACTTCATGGTCTTGATTTAACCCAAAGAAAAAGCACCGGCTAACTCTGTGCCAGCAGCCGCGGTAATACAGAGGGTGCGAGCGTTAATCGGAATTACTGGGCGTAAAGCGCGCGTAGACGGTTTTGTAAGTCAGATGTGAAATCCCTGGGCTCAACCTGGGAACTGCATTTGAAACTGCATGGCTAGAGTATCGAAGAGGGAAGTGGAATTTCCGGTGTAGCGGTGAAATGCGTAGATATCGGAAGGAACACCAGTGGCGAAAGCGACTTCCTGGTCGAATACTGACGTTCATGTGCGAAAGCGTGGGGAGCAAACA	9b7555db7eb3049ada83ad2c63a25fad
oze-6553cea	Bacteria	Myxococcota	Polyangia	mle1-27	mle1-27	mle1-27	uncultured_bacterium		0	0	0	0	0	0	0.157624	0	0	0	0	0	0	0	0	0	0	0	0	0	0	0	0	0	0	0.157624	TGGGGAATCTTGCGCAATGGTCGAAAGACTGACGCAGCGACGCCGCGTGGGTGACGAAGGCCTTCGGGTTGTAAAGCCCTGTGGGGCGGGACGAACACGCTCGGGACAAATAGCCCCGGGTGCTGACGGTACCGCCTTAGCAAGCACCGGCTAACTCTGTGCCAGCAGCCGCGGTAAGACAGAGGGTGCAAACGTTGCTCGGAATTACTGGGCGTAAAGCGCGTGTAGGCGGTGCCGCACGTCCGATGTGAAAGCCCAGGGCTCAACCCTGGAAGTGCATTGGAAACGACGGCGCTGGAGTCCTGAAGAGGAGGGCGGAATTCCCGGTGTAGAGGTGAAATTCGTAGATATCGGGAGGAACACCAGTGGCGAAGGCGGCTCTCTGGACAGGTACTGACGCTGAGACGCGAAAGCGTGGGTAGCAAACA	6553cea61af3088f1bfda837269c1683
oze-1c084bb	Bacteria	Proteobacteria	Alphaproteobacteria	Rhizobiales	Xanthobacteraceae	uncultured			0	0	0	0	0	0	0.157624	0	0	0	0	0	0	0	0	0	0	0	0	0	0	0	0	0	0	0.157624	TGGGGAATATTGGACAATGGGCGCAAGCCTGATCCAGCCATGCCGCGTGGGTGATGAAGGCCCTAGGGTTGTAAAGCCCTTTCGGCGGGGAAGATAATGACGGTACCCGCAGAAGAAGCCCCGGCTAACTTCGTGCCAGCAGCCGCGGTAATACGAAGGGGGCTAGCGTTGCTCGGAATCACTGGGCGTAAAGCGCACGTAGGCGGCTTGTTAAGTCAGGGGTGAAATCCTGGAGCTCAACTCCAGAACTGCCCTTGATACTGACGAGCTCGAGTTCGGGAGAGGTGAGTGGAACTGCGAGTGTAGAGGTGAAATTCGTAGATATTCGCAAGAACACCAGTGGCGAAGGCGGCTCACTGGCCCGATACTGACGCTGAGGTGCGAAAGCGTGGGGAGCAAACA	1c084bb4367c888ce511b3e3f2311807
oze-26b74ef	Bacteria	Verrucomicrobiota	Verrucomicrobiae	Pedosphaerales	Pedosphaeraceae	Ellin516			0	0	0	0	0	0	0.157624	0	0	0	0	0	0	0	0	0	0	0	0	0	0	0	0	0	0	0.157624	TCGAGAATTTTTCACAATGGGGGAAACCCTGATGGAGCGACGCCGCGTGGGGGATGAATGGCTTCGGCCCGTAAACCCCTGTCATTCGGGATCAATGCCTGCGATTTAAAAGATGGCAGGTTGATAGTACCGGAAGAGGAAGGGACGGCTAACTCTGTGCCAGCAGCCGCGGTAATACAGAGGTCCCAAGCGTTGTTCGGATTTACTGGGCGTAAAGGGTGCGTAGGTGGTTGGGTAAGTCTGATGTGAAATCTCGGAGCTTAACTCCGAAACGGCATTGGATACTATTCAGCTTGAGAGTTGGAGGGGGGACTGGAATTCTCGGTGTAGCAGTGAAATGCGTAGATATCGAGAGGAACACCAGTGGCGAAGGCGAGTCCCTGGACAACTTCTGACACTGAGGCACGAAAGCCAGGGGAGCAAACG	26b74ef01c61d8a55cc09ba3c427b991
oze-124b339	Bacteria	Bacteroidota	Bacteroidia	Chitinophagales	Chitinophagaceae	Edaphobaculum			0	0	0	0	0	0	0	0.157386	0	0	0	0	0	0	0	0	0	0	0	0	0	0	0	0	0	0.157386	TGAGGAATATTGGGCAATGGACGCAAGTCTGACCCAGCCATGCCGCGTGAAGGATGAAGGCGTTCTGCGTTGTAAACTTCTTTTATCTGGGAAGAAACCATCTTTTTCTAAGGGTGTTGACGGTACCAGAGGAATAAGCACCGGCTAACTCCGTGCCAGCAGCCGCGGTAATACGGAGGGTGCAAGCGTTATCCGGATTCACTGGGTTTAAAGGGTGTGTAGGCGGGCTATTAAGTCAGTGGTGAAATCTCCGAGCTTAACTTGGAAACTGCCATTGATACTATTAGTCTTGAATGTTGTTGAGGTGGGCGGAATACATCATGTAGCGGTGAAATGCTTAGATATGATGTAGAACACCGATTGCGAAGGCAGCTCACTAAACAACGATTGACGCTGAGGCACGAAAGCGTGGGGATCAAACA	124b3394398895a2410d729218c7fad7
oze-22727ba	Bacteria	Proteobacteria	Gammaproteobacteria	Burkholderiales	Comamonadaceae	Rhodoferax			0	0	0	0	0	0	0	0.157386	0	0	0	0	0	0	0	0	0	0	0	0	0	0	0	0	0	0.157386	TGGGGAATTTTGGACAATGGGCGCAAGCCTGATCCAGCAATGCCGCGTGCAGGATGAAGGCCTTCGGGTTGTAAACTGCTTTTGTACGGAACGAAAAGGTTCTCTTTAATAAAGAGGGCTCATGACGGTACCGTAAGAATAAGCACCGGCTAACTACGTGCCAGCAGCCGCGGTAATACGTAGGGTGCGAGCGTTAATCGGAATTACTGGGCGTAAAGCGTGCGCAGGCGGTTTTGTAAGACAGATGTGAAATCCCCGGGCTCAACCTGGGACCTGCATTTGTGACTGCAAGGCTAGAGTACGGTAGAGGGGGATGGAATTCCGCGTGTAGCAGTGAAATGCGTAGATATGCGGAGGAACACCGATGGCGAAGGCAATCCCCTGGACCTGTACTGACGCTCATGCACGAAAGCGTGGGGAGCAAACA	22727ba26304d887ae3d4c2e01f09102
oze-3ca3fae	Bacteria	Proteobacteria	Gammaproteobacteria	Burkholderiales	Comamonadaceae	Rhodoferax			0	0	0	0	0	0	0	0.157386	0	0	0	0	0	0	0	0	0	0	0	0	0	0	0	0	0	0.157386	TGGGGAATTTTGGACAATGGGCGAAAGCCTGATCCAGCAATGCCGCGTGCAGGACGAAGGCCTTCGGGTTGTAAACTGCTTTTGTACGGAACGAAACGGTCTCTTCTAATAAAGGGGGCTAATGACGGTACCGTAAGAATAAGCACCGGCTAACTACGTGCCAGCAGCCGCGGTAATACGTAGGGTGCGAGCGTTAATCGGAATTACTGGGCGTAAAGCGTGCGCAGGCGGTTATATAAGACAGATGTGAAATCCCCGGGCTCAACCTGGGACCTGCATTTGTGACTGTATAGCTAGAGTACGGTAGAGGGGGATGGAATTCCGCGTGTAGCAGTGAAATGCGTAGATATGCGGAGGAACACCGATGGCGAAGGCAATCCCCTGGACCTGTACTGACGCTCATGCACGAAAGCGTGGGGAGCAAACA	3ca3fae15ef21715531081bd38dec5bf
oze-3fd3159	Bacteria	Proteobacteria	Gammaproteobacteria	Burkholderiales	Comamonadaceae	Rhodoferax			0	0	0	0	0	0	0	0.157386	0	0	0	0	0	0	0	0	0	0	0	0	0	0	0	0	0	0.157386	TGGGGAATTTTGGACAATGGGCGCAAGCCTGATCCAGCAATGCCGCGTGCAGGATGAAGGCCTTCGGGTTGTAAACTGCTTTTGTACGGAACGAAACGGTCTCTTCTAATACAGGGGGCTAATGACGGTACCGTAAGAATAAGCACCGGCTAACTACGTGCCAGCAGCCGCGGTAATACGTAGGGTGCGAGCGTTAATCGGAATTACTGGGCGTAAAGCGTGCGCAGGCGGTTATGTAAGACAGATGTGAAATCCCCGGGCTCAACCTGGGACCTGCATTTGTGACTGCATAGCTAGAGTACGGTAGAGGGGGATGGAATTCCGCGTGTAGCAGTGAAATGCGTAGATATGCGGAGGAACACCGATGGCGAAGGCAATCCCCTGGACCTGTACTGACGCTCATGCACGAAAGCGTGGGGAGCAAACA	3fd315971637422bc7d7f86e2512342a
oze-c4492f3	Bacteria	Proteobacteria	Gammaproteobacteria	Cellvibrionales	Cellvibrionaceae	Cellvibrio			0	0	0	0	0	0	0	0.157386	0	0	0	0	0	0	0	0	0	0	0	0	0	0	0	0	0	0.157386	TGGGGAATATTGGACAATGGGGGCAACCCTGATCCAGCCATGCCGCGTGTGTGAAGAAGGCCTTAGGGTTGTAAAGCACTTTCAGTGGGGAGAAAGGTTTGTCACCTAATACGTGATGAAATTGATGTTACCCACAGAAGAAGCACCGGCTAACTCCGTGCCAGCAGCCGCGGTAATACGGAGGGTGCAAGCGTTAATCGGAATTACTGGGCGTAAAGCGCACGTAGGTGGTTTGCTAAGCCAGCTGTGAAATCCCCGGGCTCAACCTGGGCACTGCAGTTGGAACTGGCAAGCTAGAGTAGGGTAGAGGGGTGTGGAATTCCAGGTGTAGCGGTGAAATGCGTAGATATCTGGAGGAACATCAGTGGCGAAGGCGACACCCTGGACTCATACTGACACTGAGGTGCGAAAGCGTGGGGAGCAAACA	c4492f3fea7fbd47d6d719eae46a3d5d
oze-4b62062	Bacteria	Sva0485	Sva0485	Sva0485	Sva0485	Sva0485	uncultured_Desulfuromonadales		0	0	0	0	0	0	0	0	0	0	0.157373	0	0	0	0	0.0993974	0	0	0	0	0	0	0	0	0	0.157373	TGGGGAATATTGCGCAATGGGGGAAACCCTGACGCAGCGACGCCGTGTGAGTGATGAAGGCTTTCGGGTCGTAAAGCTCTGTCGGATGGGACGAATAAGGGCTGTGTAAATAATGCAGTCCGATGACGGTACCGTCGAAGGAAGCACCGGCTAACTCCGTGCCAGCAGCCGCGGTAATACGGAGGGTGCAAGCGTTGTTCGGAATTATTGGGCGTAAAGAACGTGTAGGCGGGCCTGTATGTCAGATGTGAAAGCCCTTGGCTCAACTGAGGAAGTGCATCTGAAACTGCAGGTCTTGAGTACGAGAGAGGAGAGTGGAATTCCCAGTGTAGAGGTGAAATTCATAGATATTGGGAAGAACACCGGCGGCGAAAGCGGCTCTCTGGCTCGATACTGACGCTGAGACGTGAAAGCGTGGGGAGCAAACA	4b620624dc39542a3895c180fdbaeb00
oze-92ad8a8	Bacteria	Acidobacteriota	Acidobacteriae	Acidobacteriales	Acidobacteriaceae_(Subgroup_1)	Acidicapsa	Acidicapsa_sp.		0	0	0	0	0	0	0	0	0	0	0	0	0.156976	0	0	0	0	0	0	0	0	0	0	0	0	0.156976	TGGGGAATTTTGCGCAATGGGGGAAACCCTGACGCAGCAACGCCGCGTGGAGGATGAAATCCCTTGGGATGTAAACTCCTTTCGATCGGGACGATTATGACGGTACCGGAAGAAGAAGCCCCGGCTAACTTCGTGCCAGCAGCCGCGGTAATACGAGGGGGGCAAGCGTTGTTCGGAATTATTGGGCGTAAAGGGAGTGTAGGCGGTTTGGTAAGTTGTGTGTGAAATCTTCGGGCTCAACCCGAAGTCTGCACACAAAACTGCCGGGCTTGAGGGTGGGAGAGGTGAGTGGAATTTCCGGTGTAGCGGTGAAATGCGTAGATATCGGAAGGAACACCTGTGGCGAAAGCGGCTCACTGGACCATTTCTGACGCTGAAACTCGAAAGCTAGGGGAGCAAACA	92ad8a8c72369e13be0d3b06c3b562df
oze-b662cfd	Bacteria	Actinobacteriota	Actinobacteria	Frankiales	Acidothermaceae	Acidothermus			0	0	0	0	0	0	0	0	0	0	0	0	0.156976	0	0	0	0	0	0.0106317	0	0	0	0	0.0122103	0	0.156976	TGGGGAATATTGCGCAATGGGCGGAAGCCTGACGCAGCGACGCCGCGTGGGGGATGAAGGCCTTCGGGTTGTAAACCTCTTTCACCACAGACGAAGCGGAAGTGACGGTATGTGGGGAAGAAGCGCCGGCTAACTACGTGCCAGCAGCCGCGGTAATACGTAGGGCGCAAGCGTTGTCCGGAATTATTGGGCGTAAAGAGCTCGTAGGCGGCCTGTCGCGTCTGCTGTGAAATCCCGGGGCTTAACCCCGGGCGTGCAGTGGATACGGGCTGGCTGGAGGCAGGCAGGGGAGAATGGAATTCCCGGTGTAGCGGTGAAATGCGCAGATATCGGGAGGAACACCGGTGGCGAAGGCGGTTCTCTGGGCCTGTTCTGACGCTGAGGAGCGAAAGCGTGGGGAGCAAACA	b662cfdf6e4e8ae9e427803083192e39
oze-43a54d4	Bacteria	Proteobacteria	Gammaproteobacteria	Burkholderiales	SC-I-84	SC-I-84			0	0	0	0	0	0	0	0	0	0	0	0	0.156976	0	0.0400946	0	0.0838591	0.0842223	0	0	0	0	0	0	0	0.156976	TGGGGAATTTTGGACAATGGGGGCAACCCTGATCCAGCCATGCCGCGTGCGGGAAGAAGGCCTTCGGGTTGTAAACCGCTTTTGGTCGGGAAGAAAGGGCGCCTCCGAACAGGGGGCGCTGTTGACGGTACCGGCAGAATAAGCACCGGCTAACTACGTGCCAGCAGCCGCGGTAATACGTAGGGTGCGAGCGTTAATCGGAATTACTGGGCGTAAAGCGTGCGCAGGCGGTGAGTTAAGTCTGCTGTGAAAGCCCCGGGCTCAACCTGGGAACGGCAGTGGAAACTGGCTCGCTGGAGTGTGGCAGAGGGGGGTGGAATTCCGCGTGTAGCAGTGAAATGCGTAGAGATGCGGAGGAACACCGATGGCGAAGGCAGCCCCCTGGGCCAACACTGACGCTCAGGCACGAAAGCGTGGGGAGCAAACA	43a54d459fd744a133fe5f0bf986d16a
oze-a4e0ede	Bacteria	Proteobacteria	Gammaproteobacteria	Ga0077536	Ga0077536	Ga0077536			0	0	0	0	0	0	0	0	0	0	0	0	0.156976	0	0	0	0	0	0	0	0	0	0	0	0	0.156976	TGGGGAATATTGCACAATGGGCGAAAGCCTGATGCAGCAATGCCGCGTGTGTGAAGAAGGCCTGCGGGTTGTAAAGCACTTTCGGTAGGGAAGATGATGACGGTACCTACAGAAGAAGCACCGGCTAACTCCGTGCCAGCAGCCGCGGTAATACGGAGGGTGCAAGCGTTAATCGGAATTACTGGGCGTAAAGCGCGCGTAGGTGGTCTTGTAAGTCGGATGTGAAAGCCCCGGGCTTAACCTGGGAATTGCATTCGATACTGCTCGACTAGAGTATGGTAGAGGGAAGCGGAATTCCGGGTGTAGCGGTGAAATGCGTAGATATCCGGAGGAACACCAGTGGCGAAGGCGGCTTCCTGGACCAATACTGACACTGAGGTGCGAAAGCGTGGGGAGCAAACA	a4e0edeee186f6fb90f6518fd66e36c1
oze-c21df88	Bacteria	Verrucomicrobiota	Verrucomicrobiae	Pedosphaerales	Pedosphaeraceae	Ellin516	uncultured_bacterium		0	0	0	0	0	0	0	0	0	0	0	0.0106604	0.156976	0	0.0481135	0	0.0519128	0.0421112	0	0	0	0	0	0	0.0739098	0.156976	TCGAGAATTTTTCACAATGGGCGAAAGCCTGATGGAGCGACGCCGCGTGGGGGATGAATGGCTTCGGCCCGTAAACCCCTGTCATTCGCGAACAATGTCCCGGCACTAATACTGTCGGGATTGATAGTAGCGGAAGAGGAAGGGACGGCTAACTCTGTGCCAGCAGCCGCGGTAATACAGAGGTCCCAAGCGTTGTTCGGATTCACTGGGCGTAAAGGGTGCGTAGGTGGTCGGGTAAGTCTGATGTGAAATCTCGGAGCTTAACTCCGAAACGGCATTGGATACTATTCGGCTGGAGGGTTGGAGGGGGGACTGGAATTCTCGGTGTAGCAGTGAAATGCGTAGATATCGAGAGGAACACCAGTGGCGAAGGCGAGTCCCTGGACAACTCCTGACACTAAGGCACGAAAGCTAGGGGAGCAAACA	c21df88ca263f2927453f9faa9bf5d1b
oze-ae78710	Bacteria	Verrucomicrobiota	Verrucomicrobiae	Pedosphaerales	Pedosphaeraceae	uncultured	uncultured_bacterium		0	0	0	0	0	0	0	0	0	0	0	0	0.156976	0	0.0260615	0	0.0499161	0.0401059	0	0	0	0	0	0	0.0263964	0.156976	TCGAGAATTTTTCTCAATGGGCGAAAGCCTGAAGGAGCGACGCCGCGTGGGGGATGAATGGCTTCGGCCCGTAAACCCCTGTCATTTGCGAACAAATTGGTTCACCCAACACGTGAACCATTGATTGTAGCGGAAGAGGAAGGGACGGCTAACTCTGTGCCAGCAGCCGCGGTAATACAGAGGTCCCAAGCGTTGTTCGGATTCACTGGGCGTAAAGGGTGCGTAGGCGGTTGGATAAGTCTGATGTGAAATCCCGCAGCTTAACTGCGGAACGGCATTGGAAACTATCCGGCTAGAGGAATGGAGGGGAGACTGGAATACTTGGTGTAGCAGTGAAATGCGTAGATATCAAGTGGAACACCAGTGGCGAAGGCGAGTCTCTGGACATTTCCTGACGCTGAGGCACGAAAGCCAGGGGAGCAAACG	ae78710f8d756330f60f5e545fa5116b
oze-8df9722	Bacteria	Acidobacteriota	Aminicenantia	Aminicenantales	Aminicenantales	Aminicenantales	metagenome		0	0	0	0	0	0	0	0	0.156594	0	0	0	0	0	0	0	0	0	0	0	0	0	0	0	0	0.156594	TGAGGAATTTTGCGCAATGGGCGAAAGCCTGACGCAGCGACGCCGCGTGGAGGAAGACGGCCTTCGGGTTGTAAACTCCTGTCAGAGGTGAAGAATGCCCGCAAGGGCTTGACGGTAACCTCAGAGGAAGCCCCGGCTAACTACGTGCCAGCAGCCGCGGTAATACGTAGGGGGCAAGCGTTGCTCGGAATTACTGGGCGTAAAGGGAGTGCAGGCGGCCGGTTAAGTCAAAGATGAAATCCCGAGGCTCAACTTCGGAATGGTCTTTGATACTGATCGGCTTGAGGCTGGTTGAGGAGAGCGGAATTCCCGGTGGAGCGGTGAAATGCGTAGATATCGGGAGGAACACCAGAGGCGAAGGCGGTTCTCTAAACTAGTCCTGACGCTGAGACTCGAAAGCTAGGGGAGCAAACG	8df97226499a346e0743be4cd0fd0f14
oze-c615c44	Bacteria	Acidobacteriota	Thermoanaerobaculia	Thermoanaerobaculales	Thermoanaerobaculaceae	Subgroup_10			0	0	0	0	0	0	0	0	0.156594	0	0	0	0	0.0538919	0	0	0	0	0	0	0	0	0	0	0	0.156594	TGGGGAATATTGGACAATGGGCGCAAGCCTGATCCAGCAACGCCGCGTGGAGGATGAAGGTCTTCGGATCGTAAACTCCTGTCAGATGGGAAGAAGGTTCGTCGGCGAATAGTTGGCGAGCTTGACGGTACCGTCAGAGGAAGCCCCGGCTAACTCCGTGCCAGCAGCCGCGGTAATACGGAGGGGGCGAGCGTTATTCGGAATTATTGGGCGTAAAGGGCGCGTAGGCGGCCCTATAAGTCAAAGGTGAAATCCCTCGGCTCAACTGAGGAACTGCCTTTGAAACTGTAGGGCTCGAGGCCGGGAGGGGGTAGCGGAATTCCCAGTGTAGCGGTGAAATGCGTAGATATTGGGAGGAACACCAGTGGCGAAGGCGGCTACCTGGACCGGTTCTGACGCTGATGCGCGAAAGCGTGGGTAGCAAACA	c615c4403500202799cfaa1ccc84113f
oze-72a3e84	Bacteria	Bdellovibrionota	Bdellovibrionia	Bdellovibrionales	Bdellovibrionaceae	Bdellovibrio	uncultured_bacterium		0	0	0	0	0	0	0	0	0.156594	0	0	0	0	0	0	0	0	0	0	0	0	0	0	0	0	0.156594	TAGGGAATATTGCACAATGGAGGAAACTCTGATGCAGCGACGCCGCGTGAGTGACGAAGGCCTTCGGGTTGTAAAGCTCTGTTCTCAGGGAAAAAGAAAGTGATTGTACCTGAGGAGAAAGGACCGGCTAACTTCGTGCCAGCAGCCGCGGTAAGACGAGGGGTCCAAGCGTTGTTCGGAATCATTGGGCGTAAAGCGGGTGTAGGTGGCTCTATAAGTCAGGAGTGAAAGCCCCGAGCTTAACTCGGGAAGTGCTTTTGATACTGTAGAGCTTGAATGTGGGAGAGGATCGTAGAATTCCAGGTGTAGTGGTGAAATACGTAGATATCTGGAGGAATACCGGTGGCGAAGGCGGCGATCTGGCCCAACATTGACACTGAGACCCGAAAGCGTGGGGATCAAACA	72a3e84872989900aaf20d004c064873
oze-1285cc8	Bacteria	Cyanobacteria	Cyanobacteriia	Chloroplast	Chloroplast	Chloroplast	Vischeria_sp.		0	0	0	0	0	0	0	0	0.156594	0	0	0	0	0	0	0.0124247	0	0	0	0	0	0	0	0	0	0.156594	TGAGGAATTTTCTGCAATGGGCGAAAGCCTGACAGAGCAATACCGCGTGAGGGACGAAGACTTACTGAGTTGTAAACCTCGGTGCCTTAAGGAAGAAGATCTGACGGTACTTAAGGTGGAAAGCATCGGCTAACTCCGTGCCAGCAGCCGCGGTAAGACGGGGGATGCAAGTGTTATCCGGAATCACTGGGCGTAAAGCGTCTGCAGGTGGTTTCCTAAGTCCACTGTTAAACCTTGAGGCTCAACCTCAAATCTGCAGTGGAAACTAGGAGACTTGAGTATAGTAGGGGTAGAGGGAATTTCCAGTGGAGCGGTGAAATGCGTAGATATTGGAAAGAACACCGATGGCGAAGGCACTCTACTGGGCTATTACTGACACTCAGAGACGAAAGCTAGGGGAGCAAATG	1285cc84cf33d02be1348b4bda4fabed
oze-e23ab56	Bacteria	Myxococcota	Myxococcia	Myxococcales	Anaeromyxobacteraceae	Anaeromyxobacter			0	0	0	0	0.0854518	0	0.147115	0	0.156594	0	0	0	0	0.0866957	0	0	0	0	0	0	0	0	0	0	0	0.156594	TGGGGAATCTTGCGCAATGGGCGAAAGCCTGACGCAGCAACGCCGCGTGTGTGATGAAGGTCTTCGGATCGTAAAGCACTGTCGGGAGGGACGAATAAGGGCCGGGTGAACAATCCGGTCTGACGACGGTACCTCCAAAGGAAGCACCGGCTAACTCTGTGCCAGCAGCCGCGGTAATACAGAGGGTGCTAGCGTTGTTCGGAATTATTGGGCGTAAAGCGCGTGTAGGCGGCCGGCCAAGTCGGATGTGAAAGCCCTCGGCTCAACCGAGGAAGTGCGTTCGATACTAGCTGGCTCGAGTACCGGAGAGGGTGGTGGAATTCCCGGTGTAGAGGTGAAATTCGTAGATATCGGGAGGAACACCAGTGGCGAAGGCGACCACCTGGACGGATACTGACGCTGAGACGCGAAAGCGTGGGGAGCAAACA	e23ab5634b3643df2fd81aa0353632f4
oze-2e4628c	Bacteria	Proteobacteria	Alphaproteobacteria	Rhizobiales	Hyphomicrobiaceae	Hyphomicrobium			0	0.0544421	0.0945149	0	0.0946074	0	0	0	0.156594	0	0	0	0	0	0	0	0	0	0	0	0	0	0	0	0	0.156594	TGGGGAATCTTGGACAATGGGCGCAAGCCTGATCCAGCCATGCCGCGTGAGTGACGAAGGCCTTAGGGTTGTAAAGCTCTTTTGGCGGGGACGATAATGACGGTACCCGCAGAATAAGTCCCGGCTAACTTCGTGCCAGCAGCCGCGGTAATACGAAGGGGACTAGCGTTGTTCGGAATTACTGGGCGTAAAGCGCACGTAGGCGGATTTGTAAGTCAGGGGTGAAATCCCGGGGCTCAACCTCGGAACTGCCTTTGATACTGCAAATCTCGAGTCCGATAGAGGTGGGTGGAATTCCTAGTGTAGAGGTGAAATTCGTAGATATTAGGAAGAACACCGGTGGCGAAGGCGGCCCACTGGATCGGTACTGACGCTGAGGTGCGAAAGCGTGGGGAGCAAACA	2e4628c556ab8756ba3117f098a6e089
oze-f96ada7	Bacteria	Proteobacteria	Alphaproteobacteria	Rhizobiales	Rhizobiaceae	Allorhizobium-Neorhizobium-Pararhizobium-Rhizobium			0	0	0	0	0	0	0	0	0.156594	0.0503036	0	0	0	0	0	0	0	0	0	0	0	0	0	0	0	0.156594	TGGGGAATATTGGACAATGGGCGCAAGCCTGATCCAGCCATGCCGCGTGAGTGATGAAGGCCTTAGGGTTGTAAAGCTCTTTCACCGGAGAAGATAATGACGGTATCCGGAGAAGAAGCCCCGGCTAACTTCGTGCCAGCAGCCGCGGTAATACGAAGGGGGCTAGCGTTGTTCGGAATTACTGGGCGTAAAGCGCACGTAGGCGGATATTTAAGTCAGGGGTGAAATCCCAGAGCTCAACTCTGGAACTGCCTTTGATACTGGGTATCTTGAGTATGGAAGAGGTAAGTGGAATTGCGAGTGTAGAGGTGAAATTCGTAGATATTCGCAGGAACACCAGTGGCGAAGGCGGCTTACTGGTCCATTACTGACGCTGAGGTGCGAAAGCGTGGGGAGCAAACA	f96ada7c4859c6238d0429cecde2f0be
oze-de8c7d5	Bacteria	Proteobacteria	Alphaproteobacteria	Rhizobiales	Xanthobacteraceae	uncultured			0.0766847	0	0	0	0	0	0.14011	0	0.156594	0	0	0	0	0.0749801	0	0	0.0399329	0	0	0	0	0	0	0	0	0.156594	TGGGGAATATTGGACAATGGGCGCAAGCCTGATCCAGCCATGCCGCGTGGGTGATGAAGGCCCTAGGGTTGTAAAGCCCTTTCGGCGGGGAAGATAATGACGGTACCCGCAGAAGAAGCCCCGGCTAACTTCGTGCCAGCAGCCGCGGTAATACGAAGGGGGCTAGCGTTGCTCGGAATCACTGGGCGTAAAGCGCACGTAGGCGGCTTTTTAAGTCAGGGGTGAAATCCTGGAGCTCAACTCCAGAACTGCCTTTGATACTGAAGAGCTTGAGTCCGGGAGAGGTGAGTGGAACTGCGAGTGTAGAGGTGAAATTCGTAGATATTCGCAAGAACACCAGTGGCGAAGGCGGCTCACTGGCCCGGTACTGACGCTGAGGTGCGAAAGCGTGGGGAGCAAACA	de8c7d5d7f66968806e31e8f0c55610b
oze-2c42a22	Bacteria	Bacteroidota	Bacteroidia	Bacteroidales	Bacteroidetes_vadinHA17	Bacteroidetes_vadinHA17	uncultured_Cytophagales		0.156565	0.0238184	0.0358505	0	0	0	0	0	0	0	0	0	0	0	0	0	0	0	0	0	0	0	0	0	0	0.156565	TGAGGAATATTGGTCAATGGGCGCAAGCCTGAACCAGCCATCCCGCGTGCAGGAAGAAGGCGCTATGCGTCGTAAACTGCTTTTCCAGAGGAAGAAAATTCCGCACGAGTGCGGAACTGCCGGTACTCTGGGAATAAGCATCGGCTAACTCCGTGCCAGCAGCCGCGGTAATACGGAGGATGCGAGCGTTATCCGGATTTATTGGGTTTAAAGGGTGCGTAGGCGGATTAATAAGTCAGTGGTGAAAACCTGCAGCTTAACTGTAGAATTGCCATTGATACTGTTAGTCTTGAGTACGGTCAAGGTAGGCGGAATGTGTAATGTAGCGGTGAAATGCTTAGATATTACACAGAACACCGATTGCGAAGGCAGCTTACTGGGCCATTACTGACGCTGATGCACGAAAGCGTGGGGAGCGAACA	2c42a224d340ff50d2d5e64e2574cc49
oze-51573c6	Bacteria	Bdellovibrionota	Bdellovibrionia	Bacteriovoracales	Bacteriovoracaceae	Bacteriovorax	uncultured_bacterium		0.156565	0	0	0	0.0457778	0	0	0	0	0	0	0	0	0	0	0	0	0	0	0	0	0	0	0	0	0.156565	TGGGGAATATTGCGCAATGGGGGAAACCCTGACGCAGCAACGCCGCGTGAGTGAGGAAGGACTTCGGTCTGTAAAGCTCTGTTAATGTGGAAAAATGGTAGCTGGTCTAATAGGCCGGCTATTTGATGGTACACATAGAGGAAGCACCGGCTAACTTCGTGCCAGCAGCCGCGGTAATACGAAGGGTGCAAGCGTTGTTCGGATTTATTGGGCGTAAAGCGCGCGTAGGCGGACCTGTAAGTCAGATGTGAAATCTCGGGGCTCAACCTCGAAACTGCGTCTGAAACTGCAGGTCTAGAATCTTGGAGAGGGAAGGGGAATTTCGCATGTAGGGGTAAAATCCGTAGATATGCGAAGGAACACCAGGGGCGAAGGCGCCTTCCTGGACAAGTATTGACGCTGAGGCGCGAAAGCGTGGGGATCAAACA	51573c6956f1fb6d54eeba84eadb3042
oze-c0a0200	Bacteria	Proteobacteria	Gammaproteobacteria	Methylococcales	Methylomonadaceae	Methylovulum	Methylovulum_psychrotolerans		0.156565	0	0.0717009	0.106782	0	0	0	0	0	0	0	0	0	0	0	0	0	0	0	0	0	0	0	0	0	0.156565	TGGGGAATATTGGACAATGGGCGCAAGCCTGATCCAGCAATACCGCGTGTGTGAAGAAGGCCTGAGGGTTGTAAAGCACTTTTAATGGGGAGGAACTCCTGGCGGCGAATACCCGGCAGACTGACATTACCCATAGAAAAAGCACCGGCTAACTCCGTGCCAGCAGCCGCGGTAATACGGAGGGTGCAAGCGTTAATCGGAATTACTGGGCGTAAAGCGTGCGTAGGCGGCCCGTTAAGTCAGATGTGAAAGCCCCGGGCTCAACCTGGGAACGGCATTTGAAACTGGCGGGCTAGAGTTAGGTAGAGGGGAGTGGAATTTCAGGTGTAGCGGTGAAATGCGTAGAGATCTGAAGGAACACCAGTGGCGAAGGCGACTCCCTGGACCCAAACTGACGCTGAGGTACGAAAGCGTGGGTAGCAAACA	c0a02001b258bf74b3eb9d3e5d663d7b
oze-6c000b3	Bacteria	Desulfobacterota	Desulfuromonadia	Geobacterales	Geobacteraceae	uncultured	uncultured_bacterium		0	0.156521	0	0	0	0	0	0	0	0	0	0	0	0.018745	0.0601419	0.0144955	0.0459228	0.0200529	0	0	0	0	0	0	0.0369549	0.156521	TGGGGAATTTTGCGCAATGGGGGAAACCCTGACGCAGCAACGCCGCGTGAGTGATGAAGGCCTTCGGGTCGTAAAGCTCTGTCAGAGGGAAAGAAGTGTGGGGCGGCTAATACCCGTTTCACTTGACGGTACCCTCAAAGGAAGCACCGGCTAACTCCGTGCCAGCAGCCGCGGTAATACGGAGGGTGCGAGCGTTGTTCGGAATTATTGGGCGTAAAGCGCGTGTAGGCGGCTCCTTAAGTCTGATGTGAAAGCCCTGGGCTCAACCCGGGAAGTGCATTGGAAACTGGGGAACTTGAATACGGGAGAGGGTAGTGGAATTCCTGGTGTAGGAGTGAAATCCGTAGATATCAGGAGGAACACCGGTGGCGAAGGCGGCTGCCTGGACCGATATTGACGCTGAGACGCGAAAGCGTGGGGAGCAAACA	6c000b32b7e3ad3edb68037b756d0f4d
oze-a68aebd	Bacteria	Gemmatimonadota	Gemmatimonadetes	Gemmatimonadales	Gemmatimonadaceae	uncultured	uncultured_bacterium		0.0543183	0.156521	0.0717009	0.0671202	0	0	0.0595467	0	0	0	0	0	0	0.0843526	0	0	0	0	0	0	0	0	0	0	0	0.156521	TGGGGAATATTGCGCAATGGTCGAGAGACTGACGCAGCGACGCCGCGTGTGGGATGAAGCTCTTCGGGGTGTAAACCACTGTTGCCCGGGACGAACGGGAGGATCAATCCTCCGTGACGGTACCGGGTGAGGAAGCACCGGCTAACTCCGTGCCAGCAGCCGCGGTAATACGGAGGGTGCGAGCGTTGTCCGGAATCACTGGGCGTAAAGGGCGCGTAGGTGGCCTTGTAAGCGGGTGGTGAAAGTCCGGGGCTCAACCCCGGATCTGCCATGCGGACTGCGAGGCTCGAGCACTGTAGAGGCCGGTGGAATTCCGGGTGTAGCGGTGGAATGCGTAGAGATCCGGAGGAACACCAGTGGCGAAGGCGGCCGGCTGGGCAGTGGCTGACACTGAGGCGCGACAGCGTGGGGAGCAAACA	a68aebd4a9c90745a28557c5e7831eb5
oze-e69aeef	Bacteria	Planctomycetota	Planctomycetes	Isosphaerales	Isosphaeraceae	Tundrisphaera			0	0.156521	0.0358505	0	0	0	0	0	0	0	0	0	0	0	0	0	0	0	0	0	0	0	0	0	0	0.156521	TCGAGAATCTTCGGCAATGGGCGCAAGCCTGACCGAGCGACGCCGCGTGGAGGATGAAGGCCTTCGGGTTGTAAACTCCTGTCGAGGGGGAGGAAGGCGCAAGCTTGACCGATCCCTGGAGGAAGCACGGGCTAAGTTCGTGCCAGCAGCCGCGGTAAGACGAACCGTGCGAACGTTATTCGGAATCACTGGGCTTAAAGCGCGTGTAGGCGGGCCGCCACGTCGGCTGCTGAAATCCCCCGGCTCAACCGGGGAACGGGCACCGATACGAGCGGCCTCGAGGGGGGTAGGGGGACCTGGAACTTCCGGTGGAGCGGTGAAATGCGTTGAGATCGGAAGGAACGCCCGTGGCGAAAGCGAGGTCCTGGACCCTTTCTGACGCTGAGACGCGAAAGCCAGGGGAGCGAACG	e69aeefc0761a1d5146cc37ab775c4f2
oze-fdbbbf3	Bacteria	Bacteroidota	Bacteroidia	Chitinophagales	Chitinophagaceae	Parasediminibacterium	uncultured_Bacteroidetes		0	0	0.156438	0.0732221	0.0396741	0	0	0	0	0	0	0	0	0	0	0	0	0	0	0	0	0	0	0	0	0.156438	TAAGGAATATTGGACAATGGACGCAAGTCTGATCCAGCCATGCCGCGTGAAGGATTAAGGCCCTCTGGGTTGTAAACTTCTTTTATAGGGGACGAAAAAGGGGCTTTCTAGCTCAACTGACGGTACCCTATGAATAAGCACCGGCTAACTCCGTGCCAGCAGCCGCGGTAATACGGAGGGTGCAAGCGTTATCCGGATTCACTGGGTTTAAAGGGTGCGTAGGCGGGCATTTAAGTCAGTGGTGAAATCTTGGGGCTCAACCCCGAAACTGCCATTGATACTATCTGTCTTGAATACTGTGGAGGTCAGCGGAATATGTCATGTAGCGGTGAAATGCTTAGATATGACATAGAACACCGATTGCGAAGGCAGCTGGCTACACAAGCATTGACGCTGAGGCACGAAAGCGTGGGGATCAAACA	fdbbbf304fe299f25c55b17919560c94
oze-077de91	Bacteria	Planctomycetota	Planctomycetes	Isosphaerales	Isosphaeraceae	Aquisphaera	uncultured_bacterium		0	0	0	0	0	0	0	0	0	0	0	0.156353	0	0	0.030071	0.0331325	0.0579027	0	0	0	0	0	0	0	0	0.156353	TCGAGAATCTTCGGCAATGGGCGCAAGCCTGACCGAGCGACGCCGCGTGGAGGACGAAGGCCTTCGGGTTGTAAACTCCTGTCGAGGGGGAGGAAGGGGTAACCTTGACCGATCCCTGGAGGAAGCACGGGCTAAGTTCGTGCCAGCAGCCGCGGTAAGACGAACCGTGCGAACGTTATTCGGAATCACTGGGCTTAAAGCGCGTGTAGGCGGGTGGGAACGTCGGTCTTTGAAAGCCCCCGGCTCAACCGGGGAAGCGGAGCCGAAACGGCCCGTCTGGAGGGACGTAGGGGGACCTGGAACTTCCGGTGGAGCGGTGAAATGCGTTGAGATCGGAAGGAACGCCCGTGGCGAAAGCGAGGTCCTGGACGTCTGCTGACGCTGAGACGCGAAAGCTAGGGGAGCGAACG	077de91dc828a72c87266bec68543ee0
oze-5fe25e0	Bacteria	Proteobacteria	Alphaproteobacteria	Rhizobiales	Beijerinckiaceae	1174-901-12			0.0479279	0	0	0	0	0	0	0	0	0	0.0319307	0.156353	0	0	0	0	0.0379363	0	0	0	0	0	0	0	0	0.156353	TGGGGAATATTGGACAATGGGCGCAAGCCTGATCCAGCCATGCCGCGTGAGTGATGACGGCCTTAGGGTTGTAAAGCTCTTTCGCACGCGACGATAATGACGGTAGCGTGAGAAGAAGCCCCGGCTAACTTCGTGCCAGCAGCCGCGGTAATACGAAGGGGGCTAGCGTTGTTCGGAATTACTGGGCGTAAAGCGCGTGTAGGCGGGCTTTTAAGTCAGGGGTGAAATGCCGAGGCTCAACCTCGGAACTGCCTTTGATACTGGAAGTCTTGAGTCCGGAAGAGGTAAGTGGAACTGCGAGTGTAGAGGTGAAATTCGTAGATATTCGCAAGAACACCAGTGGCGAAGGCGGCTTACTGGTCCGGAACTGACGCTGAGACGCGAAAGCGTGGGGAGCAAACA	5fe25e0a1512ee3b3ee60e45c49a082f
oze-b328066	Archaea	Halobacterota	Methanomicrobia	Methanomicrobiales	Methanoregulaceae	Methanoregula	uncultured_euryarchaeote		0	0	0	0	0	0	0	0	0	0	0	0	0	0.0304607	0.0681609	0	0	0	0	0.155963	0.138271	0	0	0	0.0976666	0.155963	GCGCGAAAACTTTACAATGCGGGAAACCGTGATAGGGGAACTCTGAGTGCCCGTTAAATCGGGCTGTCCATCAGTTTAAATAACTGGTGAAGAAAGGGCCGGGCAAGACCGGTGCCAGCCGCCGCGGTAATACCGGCGGCTCGAGTGGTGGCCACTATTACTGGGCTTAAAGCGTTCGTAGCTGGTTTGTTAAGTCTCTGGGGAAATCTTCCGGCTTAACCGGAAGGCGTCTCAGGGATACTGGCAGACTAGGGACCGGGAGAGGTGAGGGGTACTCCAGGGGTAGGAGTGAAATCCTGTAATCCTTGGGGGACCACCTGTGGCGAAGGCGCCTCACCAGAACGGCTCCGACAGTGAGGGACGAAAGCTGGGGGAGCAAACC	b328066e274e3f37bb37c04adb0f051d
oze-7f818cf	Bacteria	Spirochaetota	Spirochaetia	Spirochaetales	Spirochaetaceae	Spirochaeta	Spirochaeta_sp.		0	0	0	0	0	0	0	0	0	0	0	0	0	0	0	0	0	0.0381006	0.0191371	0.155963	0.0200393	0	0	0.093612	0	0.155963	CTAAGAATCTTCCGCAATGGGGGAAACCCTGACGGAGCGACGCCGCGTGGATGATGAAGGCCGTAAGGTTGTAAAATCCTTTTGTCGGTGAAGAATAAGGAGGGGAGTGGAAAGCCCCTCTGATGACGTTAGCCGACGAATAAGCCCCGGCTAATTACGTGCCAGCAGCCGCGGTAATACGTATGGGGCAAGCGTTGTTCGGATTTATTGGGCGTAAAGGGCGTGTAGGCGGCTCATCAAGTCTGGTGTGAAAATGCAGGGCTCAACCCTGCAAATGCGCTGGAAACTGGTGGGCTTGAGTTCTTGAGGGGAAGCTGGAATTCCAGGTGTAGGGGTGAAATCTGTAGATATCTGGAAGAACACCGGTGGCGAAGGCGAGCTTCTATCAGAGGACTGACGCTGAGGCGCGAAAGCGTGGGGAGCAAACA	7f818cf3017e73af3367951c1eef0769
oze-39dde63	Bacteria	Acidobacteriota	Acidobacteriae	Bryobacterales	Bryobacteraceae	Bryobacter			0	0	0	0	0	0	0	0	0	0	0	0	0	0	0	0	0	0	0	0	0.0140275	0	0	0	0.155739	0.155739	TGGGGAATCTTGCACAATGGGGGCAACCCTGATGCAGCGACGCCGCGTGAGCGATGAAGCCCTTCGGGGCGTAAAGCTCTTTCGGCAGGAACGATAATGACGGTACCTGAAGAAGAAGCTGCGGCTAACTACGTGCCAGCAGCCGCGGTAATACGTAGGCAGCAAGCGTTGTTCGGAGTTACTGGGCGTAAAGAGTGTGTAGGCGGTTCTCTAAGTTTGGTGTGAAATCTCCCGGCTTAACCGGGAGGGTGCGCCGAAGACTGGAGGGCTTGAGTGCGGGAGAGGAAAGCGGAATTCCTGGTGTAGCGGTGAAATGCGTAGATATCAGGAGGAACACCTGTGGTGTAGACGGCTTTCTGGACCGCGACTGACGCTGAGACACGAAAGCGTGGGTAGCAAACA	39dde6385577a9fa4509def4518aab92
oze-e6d3714	Bacteria	Proteobacteria	Gammaproteobacteria	Burkholderiales	Comamonadaceae	Rhodoferax			0	0	0.048887	0	0.155644	0	0	0	0	0	0	0	0	0	0	0	0	0	0	0	0	0	0	0	0	0.155644	TGGGGAATTTTGGACAATGGGCGCAAGCCTGATCCAGCAATGCCGCGTGCAGGATGAAGGCCTTCGGGTTGTAAACTGCTTTTGTACGGAGCGAAACGGCTCTCACTAACACTGGGGGCTAATGACGGTACCGTAAGAATAAGCACCGGCTAACTACGTGCCAGCAGCCGCGGTAATACGTAGGGTGCAAGCGTTAATCGGAATTACTGGGCGTAAAGCGTGCGCAGGCGGTGATGTAAGACAGATGTGAAATCCCCGGGCTCAACCTGGGACCTGCATTTGTGACTGCATCGCTAGAGTACGGCAGAGGGGGATGGAATTCCGCGTGTAGCAGTGAAATGCGTAGATATGCGGAGGAACACCGATGGCGAAGGCAATCCCCTGGGCCTGTACTGACGCTCATGCACGAAAGCGTGGGGAGCAAACA	e6d371419ce49e23cbdf28151e81007a
oze-d9df1db	Bacteria	Bacteroidota	Bacteroidia	Chitinophagales	Chitinophagaceae	Ferruginibacter			0	0.0136105	0.0162957	0.155597	0.0396741	0	0	0	0	0	0	0	0	0	0	0	0	0	0	0	0	0	0	0	0	0.155597	TAAGGAATATTGGTCAATGGACGCAAGTCTGAACCAGCCATGCCGCGTGCAGGATGAAGGCCCTCTGGGTTGTAAACTGCTTTTATCTGGGACGAAAAAAGGGGATTCTTCCTCACTTGACGGTACCAGAGGAATAAGCACCGGCTAACTCCGTGCCAGCAGCCGCGGTAATACGGAGGGTGCAAGCGTTATCCGGATTTACTGGGTTTAAAGGGTGCGTAGGTGGGTAGGTAAGTCAGTGGTGAAATCTTCAAGCTTAACTTGGAAACTGCCATTGATACTATTTATCTTGAATTATCTGGAGGTAAGCGGAATATGTCATGTAGCGGTGAAATGCTTAGATATGACATAGAACACCCATTGCGAAGGCAGCTTACTACGGATATATTGACACTGAGGCACGAAAGCGTGGGGATCAAACA	d9df1dbd3c942fd39788789e9da490aa
oze-03e06b8	Bacteria	Acidobacteriota	Acidobacteriae	Acidobacteriales	uncultured	uncultured			0	0	0	0	0	0	0	0	0	0	0.0547383	0	0	0	0	0.155308	0	0	0	0	0	0	0	0	0	0.155308	TGGGGAATTTTGCGCAATGGGGGAAACCCTGACGCAGCAACGCCGCGTGGAGGATGAAGTCCTTTGGGACGTAAACTCCTTTCGACCGGGACGATTATGACGGTACCGGTGGAAGAAGCCCCGGCTAACTTCGTGCCAGCAGCCGCGGTAATACGAGGGGGGCAAGCGTTGTTCGGAATTATTGGGCGTAAAGGGCGCGTAGGCGGTGCGGTAAGTCACCTGTGAAACCTCTGGGCTCAACCCAGAGCCTGCAGGCGAAACTGCCGTGCTTGAGTGTGGGAGAGGTGCGTGGAATTCCCGGTGTAGCGGTGAAATGCGTAGATATCGGGAGGAACACCTGTGGCGAAAGCGGCGCACTGGACCACAACTGACGCTGAGGCGCGAAAGCTAGGGGAGCAAACA	03e06b8f88975da33fdba0fa150ad101
oze-1f8a1b0	Bacteria	Desulfobacterota	Syntrophia	Syntrophales	Syntrophaceae	Syntrophus			0	0	0	0	0	0	0	0	0	0	0.0456152	0	0	0	0	0.155308	0	0	0	0	0	0	0	0	0.0237567	0.155308	TGAGGAATCTTGCGCAATGGGGGAAACCCTGACGCAGCAACGCCGCGTGAGTGAGGAAGGTCTTCGGGTCGTAAAGCTCTGTCAGGTGGGAAGAAATGTATGGGGGTGAATAGCCACCATACTTGACGGTACCACCAGAGGAAGCACCGGCTAACTCCGTGCCAGCAGCCGCGGTAATACGGGGGGTGCAAGCGTTGTTCGGAATCATTGGGCGTAAAGAGCGTGTAGGCGGCTTGATCAGTCAGATGTGAAAGCCCTGGGCTTAACCCAGGAAGTGCATTTGAAACTGTCAGGCTAGAGTAGGGGAGAGGGAAGTGGAATTCCTGGTGTAGAGGTGAAATTCGTAGATATCAGGAGGAACACCGGTGGCGAAGGCGACTTCCTGGCCCTATACTGACGCTGAGACGCGAGAGCGTGGGTAGCAAACA	1f8a1b0eb98de7ff07ec7fbce101d21f
oze-29fc0e7	Bacteria	Acidobacteriota	Acidobacteriae	Subgroup_2	Subgroup_2	Subgroup_2			0	0	0	0	0	0	0	0	0	0	0	0	0	0	0	0	0	0	0.155223	0.145565	0.0601178	0	0.148123	0.130243	0	0.155223	TGGGGAATCTTGCACAATGGGCGAAAGCCTGATGCAGCGACGCCGCGTGGGGGATGAAGCTTTTCGGAGTGTAAACCCCTTTCGACTGGGACGAAAACCCGTAAGGGATTGACGGTACCAGTATAAGAAGCCCCGGCTAACTACGTGCCAGCAGCCGCGGTAAGACGTAGGGGGCCAGCGTTGTTCGGAATTACTGGGTGTAAAGGGTTCGTAGGCGGTGCGGCAAGTTGGGAGTGAAATCTCTGGGCTTAACCCAGAGGCTGCTTCCAAAACTGCTGTGCTTGAGTGTGAGAGAGGCTCGTGGAATTGCAGGTGTAGCGGTGAAATGCGTAGATATCTGCAGGAACACCCGTGGCGAAAGCGGCGAGCTGGATCACTACTGACGCTGAGGAACGAAAGCTAGGGGAGCAAACA	29fc0e76d9dc2df0a39a2bb41e896548
oze-79db3ee	Bacteria	Verrucomicrobiota	Verrucomicrobiae	Pedosphaerales	Pedosphaeraceae	ADurb.Bin063-1			0	0	0	0	0	0	0	0	0	0	0	0	0.150697	0	0	0	0	0	0.155223	0	0	0	0	0	0	0.155223	TCGAGAATTTTTCACAATGGGCGCAAGCCTGATGGAGCGACGCCGCGTGGGGGATGAATGGCTTCGGCCCGTAAACCCCTGTCATTCGCGAGCAAACCTCATTATTTAAAAGATGATGGGTTGATAGTAGCGGAAGAGGAAGGGACGGCTAACTCTGTGCCAGCAGCCGCGGTAATACAGAGGTCCCGAGCGTTGTTCGGATTCACTGGGCGTAAAGGGTGCGTAGGTGGCCAGGTAAGTCGGATGTGAAAGCTCGGAGCTCAACTCCGAAATGGCATTGGAAACTACTTGGCTAGAGGGTTGGAGGGGGGACTGGAATGCTTGGTGTAGCAGTGAAATGCGTAGATATCAAGCGGAACACCAGTGGCGAAGGCGAGTCCCTGGACAACCCCTGACACTGAGGCACGAAAGCTAGGGGAGCAAACA	79db3eed2834880a07e822e23a4c293e
oze-74108ba	Bacteria	Verrucomicrobiota	Verrucomicrobiae	Pedosphaerales	Pedosphaeraceae	ADurb.Bin063-1	uncultured_bacterium		0.0639039	0.125897	0	0	0	0	0	0	0	0	0.155092	0.0568555	0	0.0632644	0.0501183	0.0973266	0.141762	0	0	0.045056	0.116228	0	0	0.0284906	0.108225	0.155092	TCGAGAATTTTTCACAATGGGCGCAAGCCTGATGGAGCGACGCCGCGTGGGGGATGAATGGCTTCGGCCCGTAAACCCCTGTCATTTGCGATCAACCGTTGTTGTTTAAGAGATGACAACCTGATAGTAGCGAAAGAGGAAGGGACGGCTAACTCTGTGCCAGCAGCCGCGGTAATACAGAGGTCCCAAGCGTTGTTCGGATTCACTGGGCGTAAAGGGTGCGTAGGTGGCGAAGTAAGTCGGATGTGAAATCTCCGAGCTCAACTCGGAAACTGCATTGGAAACTACTTTGCTCGAGGGTTGGAGGGGGGACTGGAATACTTGGTGTAGCAGTGAAATGCGTAGATATCAAGTGGAACACCAGTGGCGAAGGCGAGTCCCTGGACAACTCCTGACACTGAGGCACGAAAGCTAGGGGAGCAAACA	74108bad651ad7f987fb54a33aab4c02
oze-d5969b1	Bacteria	Acidobacteriota	Acidobacteriae	Subgroup_2	Subgroup_2	Subgroup_2			0	0.0476369	0	0	0	0	0	0	0	0	0	0	0	0.154646	0	0	0	0	0	0	0	0	0	0	0	0.154646	TGGGGAATCTTGCACAATGGGCGAAAGCCTGATGCAGCGACGCCGCGTGGGGGATGAAGCATTTCGGTGTGTAAACCCCTTTCGACCCGGACGAATGCCTCGCAAGAGGACTGACGGTACGGGTATAAGAAGCCCCGGCTAACTACGTGCCAGCAGCCGCGGTAAGACGTAGGGGGCCAGCGTTGTTCGGAATTACTGGGTGTAAAGGGTTCGTAGGCGGTGTGGCAAGTTGGGAGTGAAATCTCTGGGCTCAACCCAGAGGCTGCTTCCAAAACTGCTGTGCTAGAGTGTGGGAGAGGCGCGTGGAATTGCAGGTGTAGCGGTGAAATGCGTAGATATCTGCAGGAACACCCGTGGCGAAAGCGGCGCGCTGGACCACTACTGACGCTGAGGAACGAAAGCTAGGGGAGCAAACA	d5969b1812009078774b804c9a08d4f7
oze-1bc2ac4	Bacteria	Proteobacteria	Alphaproteobacteria	Acetobacterales	Acetobacteraceae	uncultured			0	0	0	0	0	0	0	0	0	0	0	0.154576	0	0	0	0	0.0439262	0	0	0	0	0	0	0	0	0.154576	TGGGGAATATTGGACAATGGGCGAAAGCCTGATCCAGCAATGCCGCGTGTGTGAAGAAGGTCTTCGGATTGTAAAGCACTTTCGACGGGGACGATGATGACGGTACCCGTAGAAGAAGCCCCGGCTAACTTCGTGCCAGCAGCCGCGGTAATACGAAGGGGGCTAGCGTTGCTCGGAATGACTGGGCGTAAAGGGCGCGTAGGCGGATTAGATAGTCAGATGTGAAATTCCCGGGCTTAACCTGGGGGCTGCATTTGATACATCTAGTCTTGAGTGAGGAAGAGGGTTGTGGAATTCCCAGTGTAGAGGTGAAATTCGTAGATATTGGGAAGAACACCGGTGGCGAAGGCGGCAACCTGGTCCTTAACTGACGCTGAGGCGCGAAAGCGTGGGGAGCAAACA	1bc2ac47cfcf204fd0de3fa6b5c1e210
oze-081b9e1	Bacteria	Proteobacteria	Gammaproteobacteria	Burkholderiales	Sutterellaceae	uncultured	uncultured_bacterium		0	0	0	0	0	0	0	0	0	0	0	0.154576	0	0	0	0	0.0798658	0.0822171	0	0	0	0	0	0	0	0.154576	TGGGGAATTTTGGACAATGGGCGAAAGCCTGATCCAGCCATGCCGCGTGCGGGAAGAAGGCCTTCGGGTTGTAAACCGCTTTTGGCAGGAACGAAACAGTACGAGCTAATACTTCGTACGAATGACGGTACCTGCAGAATAAGCACCGGCTAACTACGTGCCAGCAGCCGCGGTAATACGTAGGGTGCAAGCGTTAATCGGAATTACTGGGCGTAAAGCGTACGCAGGCGGTTTGGTAAGACAGGCGTGAAATCCCCGGGCTTAACCTGGGAACTGCGCTTGTGACTGCCAGACTAGAGTCTGTCAGAGGGGGGTGGAATTCCACGTGTAGCAGTGAAATGCGTAGAGATGTGGAGGAACACCGATGGCGAAGGCAGCCCCCTGGGATAAGACTGACGCTCAGGTACGAAAGCGTGGGGAGCAAACA	081b9e1c0be646c16d814a60b632ff69
oze-1aae6d8	Bacteria	Proteobacteria	Alphaproteobacteria	Rhizobiales	Rhizobiaceae	Allorhizobium-Neorhizobium-Pararhizobium-Rhizobium			0	0	0	0	0	0	0	0	0	0.154504	0	0	0	0	0	0	0	0	0	0	0	0	0	0	0	0.154504	TGGGGAATATTGGACAATGGGCGCAAGCCTGATCCAGCCATGCCGCGTGAGTGATGAAGGCCCTAGGGTTGTAAAGCTCTTTCACCGGTGAAGATAATGACGGTAACCGGAGAAGAAGCCCCGGCTAACTTCGTGCCAGCAGCCGCGGTAATACGAAGGGGGCTAGCGTTGTTCGGAATTACTGGGCGTAAAGCGCACGTAGGCGGATATTTAAGTCAGGGGTGAAATCCCAGAGCTCAACTCTGGAACTGCCTTTGATACTGGGTATCTTGAGTATGGAAGAGGTAAGTGGAATTCCGAGTGTAGAGGTGAAATTCGTAGATATTCGGAGGAACACCAGTGGCGAAGGCGGCTTACTGGTCCATTACTGACGCTGAGGTGCGAAAGCGTGGGGAGCAAACA	1aae6d8da0d822745275675620c7e6f6
oze-e7934ef	Bacteria	Acidobacteriota	Acidobacteriae	Acidobacteriales	Acidobacteriaceae_(Subgroup_1)				0	0.0680527	0	0	0	0	0	0	0	0	0	0	0	0	0	0	0	0.154408	0	0	0	0	0	0	0	0.154408	TGGGGAATTTTGCGCAATGGGGGAAACCCTGACGCAGCAACGCCGCGTGGAGGATGAAGTCCTTCGGGACGTAAACTCCTTTCGATCGGGACGATTATGACGGTACCGGAAGAAGAAGCCCCGGCTAACTTCGTGCCAGCAGCCGCGGTAATACGAGGGGGGCGAGCGTTGTTCGGAATTATTGGGCGTAAAGGGTGCGTAGGCGGTTTGGTAAGTCTTGTGTGAAATCTCCAGGCTCAACTTGGAGTCTGCACGAGAAACTGCCGGGCTTGAGTGTGGGAGAGGTGAGTGGAATTCCTGGTGTAGCGGTGAAATGCGTAGATATCAGGAGGAACACCTGTGGCGAAAGCGGCTCACTGGACCACAACTGACGCTGATGCACGAAAGCTAGGGGAGCAAACA	e7934efc9fc2f1c582c9381d7dee52e9
oze-411a7f0	Bacteria	Desulfobacterota	Desulfuromonadia	Geobacterales	Geobacteraceae	Geobacteraceae	Geobacter_sp.		0	0	0	0	0	0	0	0	0	0	0	0	0.119302	0	0.0581372	0	0	0.154408	0	0	0	0	0	0	0	0.154408	TGGGGAATTTTGCGCAATGGGCGAAAGCCTGACGCAGCAACGCCGCGTGAGTGATGAAGGCTTTCGGGTCGTAAAGCTCTGTCAAGGGGAAAGAAATGCTTAGCGGTTAATACCCGTTATGCTTGACGGTACCCCTAAAGGAAGCACCGGCTAACTCCGTGCCAGCAGCCGCGGTAATACGGAGGGTGCGAGCGTTGTTCGGAATTATTGGGCGTAAAGCGCGTGTAGGCGGTTTGGTAAGTCTGATGTGAAAGCCCTGGGCTCAACCCGGGAAGTGCATTGGAAACTGTCAGACTTGAATACGGGAGAGGGTAGTGGAATTCCTGGTGTAGGAGTGAAATCCGTAGATATCAGGAGGAACACCGGTGGCGAAGGCGGCTGCCTGGACCGATATTGACGCTGAGACGCGAAAGCGTGGGTAGCAAACA	411a7f0982d7f1155c8886fb662eaad7
oze-a78ca35	Bacteria	Proteobacteria	Alphaproteobacteria	Micropepsales	Micropepsaceae				0.0670991	0.0442342	0.153179	0.112884	0.0549333	0	0	0	0	0	0.0159653	0.00888368	0	0.147617	0.106251	0	0.00598994	0.154408	0.042527	0.0346584	0	0	0	0.111927	0.0712702	0.154408	TTGGGAATCTTGGACAATGGGGGAAACCCTGATCCAGCCATGCCGCGTGAGTGATGAAGGCCTTCGGGTTGTAAAGCTCTTTTACCCGGGAAGATAATGACTGTACCGGGAGAATAAGCTCCGGCTAACTTCGTGCCAGCAGCCGCGGTAATACGAAGGGGGCTAGCGTTGTTCGGAATTACTGGGCGTAAAGCGCGCGCAGGCGGTTTCTCAAGTCAGTGGTGAAAGCCCGGAGCTCAACTCCGGAACTGCCATTGAAACTGTGAAACTTGAGGACGAGAGAGGTGAGTGGAATTCCCAGTGTAGAGGTGAAATTCGTAGATATTGGGAAGAACACCGGTGGCGAAGGCGGCTCACTGGCTCGTTTCTGACGCTCAGGCGCGACAGCGTGGGGATCAAACA	a78ca357d7857b382759ff4f0eddf591
oze-a921783	Bacteria	Acidobacteriota	Acidobacteriae	Acidobacteriales	Koribacteraceae	Candidatus_Koribacter	uncultured_bacterium		0	0	0	0	0	0	0	0	0	0	0	0	0	0	0.154364	0	0.0998323	0	0	0	0	0	0	0	0	0.154364	TGGGGAATTTTGCGCAATGGGGGAAACCCTGACGCAGCAACGCCGCGTGGAGGATGAAGCCCCTTGGGGTGTAAACTCCTTTCGATCGGGACGATTATGACGGTACCGGATGAAGAAGCACCGGCTAACTCTGTGCCAGCAGCCGCGGTAATACAGAGGGTGCAAGCGTTGTTCGGAATTATTGGGCGTAAAGGGCGCGTAGGCGGTGCGGTAAGTCTCTTGTGAAATCTCCGGGCTCAACTCGGAGCCTGCAGGGGAAACTGCCGTGCTTGAGTGTGGGAGAGGTGAGTGGAATTCCCGGTGTAGCGGTGAAATGCGTAGATATCGGGAGGAACACCTGTGGCGAAAGCGGCTCACTAGACCACAACTGACGCTGAGGCGCGAAAGCTAGGGGAGCAAACA	a9217830974b0ed8af318500f9ddd5f1
oze-2cc6caf	Bacteria	Actinobacteriota	Acidimicrobiia	Microtrichales	uncultured	uncultured			0	0	0	0	0	0	0.154121	0	0	0	0	0	0	0.0984114	0	0	0	0	0	0	0	0	0	0	0	0.154121	TGGGGAATCTTGCGCAATGGGCGAAAGCCTGACGCAGCAACGCCGCGTGCGGGATGAAGGCCTTCGGGTTGTAAACCGCTTTCAGGAGGGACGAAATTGACGGTACCTCCAGAAGAAGCCCCGGCCAACTACGTGCCAGCAGCCGCGGTAACACGTAGGGGGCAAGCGTTGTCCGGATTTATTGGGCGTAAAGAGCTCGTAGGCGGCTTAGTAAGTCGGGTGTGAAACCTCCAGGCTCAACCTGGAGACGCCACCCGATACTGCTGTGGCTAGAGTCCGGTAGGGGAGCGTGGAATTCCTGGTGTAGCGGTGAAATGCGCAGATATCAGGAGGAACACCAGCGGCGAAGGCGGCGCTCTGGGCCGGTACTGACGCTGAGGAGCGAAAGCGTGGGGAGCAAACA	2cc6caf989a9e905b63644a32cbd34f8
oze-8b7c462	Bacteria	Patescibacteria	ABY1	Candidatus_Falkowbacteria	Candidatus_Falkowbacteria	Candidatus_Falkowbacteria	uncultured_bacterium		0	0	0	0	0	0	0.154121	0	0	0	0	0	0	0	0	0	0	0	0	0	0	0	0	0	0	0.154121	TCGAGAATCTTCCTCAATGGCCGAAAGGCTGAAGGAGCGACGCCGCGTGTATGATGAAGCCCCTCGGGGTGTAAAATACTTTTATCTGGGACGAATACATGACGGTACCAGATGAATAAGGGGCTGCTAACCTCGTGCCAGCAGCAGCGGTAATACGAGGGCCCCGAGCGTTATCCGGATTTATTGGGCGTAAAGGGTCCGTAGGTGGTTTATCGCATCTCCTGTTAAATTCCGAGGCTCAACTTCGGGCTGGCGGGAGAGATGGACAAACTAGAGGCCGGAAAAGGCAAGTGGAATTGCTGGTGTAGGGGTTAAATCCGTTAATATCAGTAAGAACACCGAATGCGAAAGCAGCTTGCTAGGACGGTCCTGACACTAAGGGACGAAAGCGTGGGGAGCGAATG	8b7c462928b9acf7d2be1f6c54351691
oze-c0b171f	Bacteria	Planctomycetota	Planctomycetes	Gemmatales	Gemmataceae	uncultured			0.0734895	0.0884685	0	0	0	0	0.154121	0	0	0	0	0.08706	0	0.0890388	0.0340804	0	0.0858558	0	0.0361479	0	0	0	0	0	0.0686306	0.154121	TCGAGGATCTTCGGCAATGGGCGCAAGCCTGACCGAGCGACGCCGCGTGGGCGATGAAGGCCTTCGGGTTGTAAAGCCCTGTCGAGGGGGAGGAAGGCGCAAGCTTGACCTATCCCTGGAGGAAGCACGGGCTAAGTTCGTGCCAGCAGCCGCGGTAAGACGAACCGTGCAAACGTTGTTCGGAATCACTGGGCATAAAGGGCGCGTAGGCGGTCGGTCAAGTCTAGGGTGAAATCTTTCGGCTCAACCGGAAGCGTGCCTTGGATACTGACTGGCTGGAGGGAGGTAGGGGTCGACGGAACTTCCGGTGGAGCGGTGAAATGCGTAGATATCGGAAGGAACACCGGTGGCGAAAGCGGTCGACTGGACCTTTTCTGACGCTGAGGCGCGAAAGCCAGGGGAGCAAACG	c0b171f46af5ce480d115f19680b8dfd
oze-e6c03e1	Bacteria	Verrucomicrobiota	Kiritimatiellae	WCHB1-41	WCHB1-41	WCHB1-41	metagenome		0	0	0	0	0	0	0.154121	0	0	0	0	0	0	0	0	0	0	0	0	0	0	0	0	0	0	0.154121	TCGAGGATCATTCGCAATGGGGGCAACCCTGACGATGCGACGCTGCGTGGAGGACGACGGCCTTCGGGTTGTGAACTCCTGTCATGAGGGAAGAGGGGAGGGCGGGTAACACCCGCGCCGACTTGACGGTACCTCAAGAGGAAGCCACGGCTAACTCTGTGCCAGCAGCCGCGGTAATACAGAGGTGGCGAGCGTTGTTCGGATTTACTGGGCGTAAAGGGCGCGTAGGCGGCCGTGTGTGTGGGGTGTGAAATCTCCGGGCTCAACCCGGAAAGTGCGCCCCAAACTGCACGGCTCGAGTTCGGGAGGGGGGATCGGAATGCAGGGTGTAGCGGTGAAATGCGTTGATATCCTGCAGAACACCGGTGGCGAAGGCGGATCCCTGGAACGAAACTGACGATGAGGCGCGAAAGCAGGGGGAGCAAACA	e6c03e19cb15646d43f3a94edeb06109
oze-e86df02	Bacteria	Verrucomicrobiota	Verrucomicrobiae	Pedosphaerales	Pedosphaeraceae	ADurb.Bin063-1			0	0	0	0	0	0	0.154121	0	0	0	0	0	0	0	0	0	0	0	0	0	0	0	0	0	0	0.154121	TCGAGAATTTTTCACAATGGGCGCAAGCCTGATGGAGCGACGCCGCGTGGGGGATGAATGGCTTCGGCCCGTAAACCCCTGTCATTTGCGATCAAACCTCGTTATTTAAAAGATGACGAGCTGATGGTAGCGAAAGAGGAAGGGACGGCTAACTCTGTGCCAGCAGCCGCGGTAATACAGAGGTCCCAAGCGTTGTTCGGATTCACTGGGCGTAAAGGGTGCGTAGGTGGTGGGGTAAGTCGGATGTGAAAGCTCGGAGCTCAACTCCGAAATGGCATTGGAAACTACCCTGCTAGAGGATTGGAGGGGGGACTGGAATACTTGGTGTAGCAGTGAAATGCGTAGATATCAAGTGGAACACCAGTGGCGAAGGCGAGTCCCTGGACAATTCCTGACACTGAGGCACGAAAGCTAGGGGAGCAAACA	e86df0222f334ddde1930bea246d81c7
oze-6d97e32	Bacteria	Proteobacteria	Gammaproteobacteria	Burkholderiales	Comamonadaceae	Polaromonas			0	0	0	0	0	0.15401	0	0	0	0	0	0	0	0	0	0	0	0	0	0	0	0	0	0	0	0.15401	TGGGGAATTTTGGACAATGGGCGAAAGCCTGATCCAGCAATGCCGCGTGCAGGATGAAGGCCTTCGGGTTGTAAACTGCTTTTGTACGGAACGAAAAGGTCTGCCCTAATACGGTGGGCCCATGACGGTACCGTAAGAATAAGCACCGGCTAACTACGTGCCAGCAGCCGCGGTAATACGTAGGGTGCGAGCGTTAATCGGAATTACTGGGCGTAAAGCGTGCGCAGGCGGTTATATAAGACAGTTGTGAAATCCCCGGGCTCAACCTGGGAACTGCATCTGTGACTGTATAGCTAGAGTACGGTAGAGGGGGGTGGAATTCCGCGTGTAGCAGTGAAATGCGTAGATATGCGGAGGAACACCGATGGCGAAGGCAATCCCCTGGACCTGTACTGACGCTCATGCACGAAAGCGTGGGGAGCAAACA	6d97e3242000e8093b4240b2a7d7a800
oze-68f1f89	Bacteria	Acidobacteriota	Acidobacteriae	Acidobacteriales	Acidobacteriaceae_(Subgroup_1)	Occallatibacter			0	0	0	0	0	0	0	0	0	0	0	0	0.153836	0	0.0240568	0	0	0	0	0	0.0340668	0	0	0	0	0.153836	TGGGGAATTTTGCGCAATGGGGGAAACCCTGACGCAGCAATGCCGCGTGGAGGATGAAGTACTTCGGTACGTAAACTCCTTTCGATCGGAACGATAATGACGGTACCGGAAGAAGAAGCCCCGGCTAACTTCGTGCCAGCAGCCGCGGTAATACGAGGGGGGCGAGCGTTGTTCGGAATTATTGGGCGTAAAGGGTGCGTAGGCGGTTTGGTAAGTCTCTTGTGAAATCTCTGGGCTCAACTCAGAGTCTGCAAGGGAAACTGCCGGGCTTGAGTATGGGAGAGGTGAGTGGAATTCCTGGTGTAGCGGTGAAATGCGTAGATATCAGGAGGAACACCTGTGGCGAAAGCGGCTCACTGGACCATCACTGACGCTGATGCACGAAAGCTAGGGGAGCAAACA	68f1f89974c27e98349ff11dc9dda37e
oze-400926f	Bacteria	Proteobacteria	Alphaproteobacteria	Acetobacterales	Acetobacteraceae	uncultured	uncultured_bacterium		0	0	0	0	0	0	0	0	0	0	0	0	0.153836	0	0	0	0.0199665	0.0782065	0.0893066	0	0	0	0.148123	0.0386658	0	0.153836	TGGGGAATATTGGACAATGGGCGCAAGCCTGATCCAGCAATGCCGCGTGGGTGAAGAAGGTCTTCGGATTGTAAAGCCCTTTCGGCGGGGACGATGATGACGGTACCCGCAGAAGAAGCCCCGGCTAACTTCGTGCCAGCAGCCGCGGTAATACGAAGGGGGCTAGCGTTGCTCGGAATGACTGGGCGTAAAGGGCGCGTAGGCGGATGTTACAGTCAGGCGTGAAATTCCTGGGCTCAACCTGGGGGCTGCGTTTGATACGTGATGTCTGGAGTTCGGAAGAGGGTCGTGGAATTCCCAGTGTAGAGGTGAAATTCGTAGATATTGGGAAGAACACCGGTGGCGAAGGCGGCGACCTGGTCCGATACTGACGCTGAGGCGCGAAAGCGTGGGGAGCAAACA	400926fc054c6cd361f4fd7bd3013959
oze-ca93951	Bacteria	Proteobacteria	Alphaproteobacteria	Reyranellales	Reyranellaceae	Reyranella			0	0	0	0	0	0	0	0	0	0	0	0	0.153836	0	0	0	0	0.0300794	0	0	0	0	0	0	0	0.153836	TGGGGAATATTGGACAATGGGGGCAACCCTGATCCAGCCATGCCGCGTGAGTGATGAAGGCCTTCGGGTTGTAAAGCTCTTTTGGCGGGGACGATGATGACGGTACCCGCAGAATAAGCCCCGGCTAACTTCGTGCCAGCAGCCGCGGTAAGACGAAGGGGGCTAGCGTTGTTCGGAATTACTGGGCGTAAAGCGCGTGTAGGCGGTTGTTCAAGTCGGGTGTGAAAGCCTTGAGCTCAACTCAAGAAATGCACTCGATACTGAATGACTAGAGGACCGGAGAGGATAGTGGAATTCCCAGTGTAGTGGTGAAATACGTAGAGATTGGGAAGAACACCAGTGGCGAAGGCGGCTATCTGGACGGTTTCTGACGCTAAGACGCGAAAGCGTGGGGAGCAAACA	ca939518fe33ab99bac0faec51106435
oze-d661ecc	Bacteria	Bacteroidota	Bacteroidia	Cytophagales	Microscillaceae	uncultured	metagenome		0	0	0	0	0	0	0	0	0	0	0.0136846	0.115488	0	0	0	0	0.153742	0	0	0	0	0	0	0	0.0369549	0.153742	TAGGGAATATTGGACAATGGGTGAGAGCCTGATCCAGCCATGCCGCGTGCAGGAAGAAGGCCTTCTGGGTTGTAAACTGCTTTTGCCAGGGGATAAAACGTCCTTGCGAGGATAATTGAAGGTACCTGGTGAATAAGCCACGGCTAACTACGTGCCAGCAGCCGCGGTAATACGTAGGTGGCAAGCGTTGTCCGGATTTATTGGGTTTAAAGGGTGCGTAGGCGGTCCTATAAGTCAGTGGTGAAATACCTCAGCTTAACTGAGGATGTGCCATTGATACTGCAGGACTTGAGTACAGACGAGGTAGGCGGAATTGACGGTGTAGCGGTGAAATGCTTAGATATCGTCAAGAACACCGATAGCGAAGGCAGCTTACTAGACTGAAACTGACGCTGATGCACGAAAGTGTGGGGATCAAACA	d661ecc7a58a6fdbca0f77f4bf51475f
oze-fe9f9fc	Bacteria	Bacteroidota	Bacteroidia	Bacteroidales	Paludibacteraceae	Paludibacter			0	0	0	0	0	0	0	0.153639	0	0	0	0	0	0	0	0	0	0	0	0	0	0	0	0	0	0.153639	TGAGGAATATTGGTCAATGGACGAGAGTCTGAACCAGCCAAGTCGCGTGAAGGAAGAAGGTTCTATGGATTGTAAACTTCTTTTGTAAGGGAATAAAACAGACCACGTGTGGTCTCTTGTATGTACTTTACGAATAAGGATCGGCTAACTCCGTGCCAGCAGCCGCGGTAATACGGAGGATCCGAGCGTTATCCGGATTTATTGGGTTTAAAGGGTGCGTAGGCGGACCTGTAAGTCAGTGGTGAAAGTTTGCGGCTCAACCGTAAAATTGCCATTGAAACTACCGGTCTTGAGTGTAAATGAGGTAGGCGGAATGTGTTGTGTAGCGGTGAAATGCTTAGATATAACACAGAACACCAATTGCGAAGGCAGCTTACTAGGATACAACTGACGCTGAGGCACGAAAGCGTGGGGATCAAACA	fe9f9fce2a273803ca2c674d292e6dc5
oze-677a52e	Bacteria	Bacteroidota	Bacteroidia	Sphingobacteriales	Sphingobacteriaceae	Mucilaginibacter			0	0	0	0	0	0	0	0.153639	0	0	0	0	0	0	0	0	0	0	0	0	0	0	0	0	0	0.153639	TAAGGAATATTGGTCAATGGGCGCAAGCCTGAACCAGCCATGCCGCGTGTAGGAAGACGGCCCTATGGGTTGTAAACTACTTTTGCAGGGGAATAAACCCCGGTACGCGTACCGGGTTGAATGTACTCTGAGAATAAGGATCGGCTAACTCCGTGCCAGCAGCCGCGGTAATACGGAGGATCCGAGCGTTATCCGGATTTATTGGGTTTAAAGGGTGCGTAGGCGGCCTATTAAGTCAGGGGTGAAAGACGGTAGCTTAACTATCGCAGTGCCTTTGATACTGATGGGCTTGAATACACTAGAGGTAGGCGGAATGTGACAAGTAGCGGTGAAATGCTTAGATATGTCACAGAACACCAATTGCGAAGGCAGCTTACTATGGTGTTATTGACGCTGAGGCACGAAAGCGTGGGGATCAAACA	677a52e66db709bcfbaf14dae6e6d882
oze-d948940	Bacteria	Desulfobacterota	Desulfuromonadia	Geobacterales	Geobacteraceae	Geobacter	uncultured_delta		0	0	0	0	0	0	0	0.153639	0	0	0	0	0	0	0	0	0	0	0	0	0	0	0	0	0	0.153639	TGGGGAATTTTGCGCAATGGGCGAAAGCCTGACGCAGCAACGCCGCGTGAGTGATGAAGGCTTTCGGGTCGTAAAGCTCTGTCAGGGGGAAAGAAGTGTATTGAGGCTAATATCCTTGATACTTGACGGTACCCCCAAAGGAAGCACCGGCTAACTCCGTGCCAGCAGCCGCGGTAATACGGGGGGTGCAAGCGTTGTTCGGATTTATTGGGCGTAAAGAGCGTGTAGGCGGTTTGTTAAGTCTGTTGTGAAAGCCCTGGGCTCAACCCAGGAAGTGCACTGGATACTGGCAGACTTGAATACGGGAGAGGGCAGTGGAATTCCTAGTGTAGGAGTGAAATCCGTAGATATTAGGAGGAACACCGGTGGCGAAGGCGGCTGCCTGGACCGATATTGACGCTGAGACGCGAAAGCGTGGGTAGCAAACA	d948940bffb8448b50ede793c5a475d6
oze-7666bee	Bacteria	Proteobacteria	Gammaproteobacteria	Burkholderiales	Comamonadaceae	Rhodoferax			0	0	0	0	0	0	0	0.153639	0	0	0	0	0	0	0	0	0	0	0	0	0	0	0	0	0	0.153639	TGGGGAATTTTGGACAATGGGCGCAAGCCTGATCCAGCAATGCCGCGTGCAGGATGAAGGCCTTCGGGTTGTAAACTGCTTTTGTACGGAACGAAACGGTCTCTTCTAATAAAGGGGGCTAATGACGGTACCGTAAGAATAAGCACCGGCTAACTACGTGCCAGCAGCCGCGGTAATACGTAGGGTGCGAGCGTTAATCGGAATTACTGGGCGTAAAGCGTGCGCAGGCGGTTATGTAAGACAGATGTGAAATCCCCGGGCTCAACCTGGGACCTGCATTTGTGACTGCATAGCTAGAGTACGGTAGAGGGGGATGGAATTCCGCGTGTAGCAGTGAAATGCGTAGATATGCGGAGGAACACCGATGGCGAAGGCAATCCCCTGGACCTGTACTGACGCTCATGCACGAAAGCGTGGGGAGCAAACA	7666beea8e41d8231f71d45912d7b333
oze-81534cb	Bacteria	Proteobacteria	Gammaproteobacteria	Burkholderiales	Comamonadaceae	Rhodoferax			0	0	0	0	0	0	0	0.153639	0	0	0	0	0	0	0	0	0	0	0	0	0	0	0	0	0	0.153639	TGGGGAATTTTGGACAATGGGCGCAAGCCTGATCCAGCAATGCCGCGTGCAGGATGAAGGCCTTCGGGTTGTAAACTGCTTTTGTACGGAACGAAACGGTCTGCCCTAATACGGTGGGCTAATGACGGTACCGTAAGAATAAGCACCGGCTAACTACGTGCCAGCAGCCGCGGTAATACGTAGGGTGCGAGCGTTAATCGGAATTACTGGGCGTAAAGCGTGCGCAGGCGGTTATGTAAGACAGATGTGAAATCCCCGGGCTCAACCTGGGACCTGCATTTGTGACTGCATAGCTAGAGTACGGTAGAGGGGGATGGAATTCCGCGTGTAGCAGTGAAATGCGTAGATATGCGGAGGAACACCGATGGCGAAGGCAATCCCCTGGACCTGTACTGACGCTCATGCACGAAAGCGTGGGGAGCAAACA	81534cb32efeefb4c1c22edb94df3a6c
oze-f4d6321	Bacteria	Proteobacteria	Gammaproteobacteria	Enterobacterales	Yersiniaceae	Yersinia			0.0255616	0	0	0	0	0	0	0.153639	0	0	0	0	0	0	0	0	0	0	0	0	0	0	0	0	0	0.153639	TGGGGAATATTGCACAATGGGCGCAAGCCTGATGCAGCCATGCCGCGTGTGTGAAGAAGGCCTTCGGGTTGTAAAGCACTTTCAGCGAGGAGGAAGGCAGTCGTGTTAATAGCACGGTTGATTGACGTTACTCGCAGAAGAAGCACCGGCTAACTCCGTGCCAGCAGCCGCGGTAATACGGAGGGTGCAAGCGTTAATCGGAATTACTGGGCGTAAAGCGCACGCAGGCGGTTTGTTAAGTCAGATGTGAAATCCCCGCGCTTAACGTGGGAACTGCATTTGAAACTGGCAAGCTAGAGTCTTGTAGAGGGGGGTAGAATTCCAGGTGTAGCGGTGAAATGCGTAGAGATCTGGAGGAATACCGGTGGCGAAGGCGGCCCCCTGGACAAAGACTGACGCTCAGGTGCGAAAGCGTGGGGAGCAAACA	f4d6321c5a128364c3ec9543e21e7cde
oze-782f811	Bacteria	Cyanobacteria	Cyanobacteriia	Chloroplast	Chloroplast	Chloroplast			0.153369	0	0	0	0	0	0	0	0	0	0	0	0	0	0	0	0	0	0	0	0	0	0	0	0	0.153369	TGAGGAATTTTCTGCAATGGGCGAAAGCCTGACAGAGCAATACCGCGTGGAGGATGAAGGCCTACGGGTTGTAAACTTCTTTTCTCAAGGAGGAAGATCTGACGTTACTTGAGGAATAAGCATCGGCTAACCCTGTGCCAGCAGCCGCGGTAATACAGGGGATGCAAGTGTTATCCGGAATTATTGGGCGTAAAGCGTCTGCAGGTTGATACTTAAGTCTTTTGTTAAATCTCAGGGCTTAACCCGGAATCTGCAAAAGAAACTATTTATCTTGAGTATGGTAGAGGTAAAGGGAATTTCCAGTGGAGCGGTGAAATGCGTAGATATTGGACAGAACACCAAGAGCGAAGGCACTTTACTGGGCCAATACTGACACTCAGAGACGAAAGCTAGGGGAGCAAACT	782f811708998ed4042ef40c36011051
oze-82ded7d	Bacteria	Myxococcota	Myxococcia	Myxococcales	Anaeromyxobacteraceae	Anaeromyxobacter	uncultured_delta		0.153369	0	0.0456279	0.0274583	0	0	0	0	0.137952	0	0	0	0	0	0	0	0	0	0	0	0	0	0	0	0	0.153369	TGGGGAATCTTGCGCAATGGGCGAAAGCCTGACGCAGCAACGCCGCGTGTGTGATGAAGGTCTTCGGATCGTAAAGCACTGTCGGGAGGGACGAATAAGGGCCAGGTGAACAATCTGGTCCGATGACGGTACCTCTAAAGGAAGCACCGGCTAACTCTGTGCCAGCAGCCGCGGTAATACAGAGGGTGCAAGCGTTGTTCGGAATTATTGGGCGTAAAGCGCGTGTAGGCGGTCTCGCAAGTCGGATGTGAAAGCCCTCGGCTTAACCGAGGAAGTGCGTTCGAAACTACGGGACTTGAGTACCGGAGAGGGTGGCGGAATTCCCGGTGTAGAGGTGAAATTCGTAGATATCGGGAGGAACACCAGTGGCGAAGGCGGCCACCTGGACGGTCACTGACGCTGAGACGCGAAAGCGTGGGGAGCAAACA	82ded7d3c1fb163bd983aaafdb0710c6
oze-1ad41f8	Bacteria	Acidobacteriota	Thermoanaerobaculia	Thermoanaerobaculales	Thermoanaerobaculaceae	Thermoanaerobaculum	uncultured_bacterium		0	0	0	0	0	0	0	0	0	0	0.0410537	0	0	0	0	0.153238	0	0	0	0	0	0	0	0	0	0.153238	TGGGGAATATTGGGCAATGGGCGAAAGCCTGACCCAGCGACGCCGCGTGGGGGATGAAGGCCTTCGGGTTGTAAACCCCTGTCAGGGGAGACGAAAGTCTCGCGGTGAATAGCCGCGAGATTTGACGGTACCCCCAAAGGAAGCCCCGGCTAACTCCGTGCCAGCAGCCGCGGTAATACGGAGGGGGCGAGCGTTATTCGGAATTACTGGGCGTAAAGCGCGCGCAGGTGGCGCGGTAAGTGGCAGGTGAAAGCCCTCGGCTCAACCGAGGAACTGCCTGTCAAACTGCTGCGCTTGAGGCCGGGAGGGGAGAGCGGAATTCCTGGTGTAGCGGTGAAATGCGTAGATACCAGGAGGAACACCGGTGGCGAAGGCGGCTCTCTGGACCGGTTCTGACACTCATGCGCGAAAGCGTGGGGAGCAAACA	1ad41f819489f9ddaadd2233724df6a8
oze-12b5d79	Bacteria	Bacteroidota	Bacteroidia	Bacteroidales	Williamwhitmaniaceae	Blvii28_wastewater-sludge_group			0	0	0	0	0	0	0	0	0	0	0	0	0	0	0	0.153238	0	0	0	0	0	0	0	0	0	0.153238	TGAGGAATATTGGTCAATGGGCGGAAGCCTGAACCAGCCATGCCGCGTGCAGGAAGACGGCCCTACGGGTTGTAAACTGCTTTTCCGGGGGAAGAATAAGGCCCATGCGTGGGCCGATGCCGGTACCCCGGGAATAAGGATCGGCTAACTCCGTGCCAGCAGCCGCGGTAATACGGAGGATCCGAGCGTTATCCGGATTTACTGGGTTTAAAGGGTGCGTAGGCGGGCCCCTAAGTCAGCGGTGAAAGTCTGCGGCTCAACCGTAGGATTGCCGTTGATACTGGGGGCCTTGGATTCGGTCGAGGCGGGCGGAATGCGACATGTAGCGGTGAAATGCTTAGATATGTCGCAGAACGCCGATTGCGAAGGCAGCTCGCCGGGCCGTTATCGACGCTGAGGCACGAAAGCGTGGGGATCGAACA	12b5d799f5221047cbc2eb6686790b9c
oze-3053acb	Bacteria	Chloroflexi	Ktedonobacteria	Ktedonobacterales	Ktedonobacteraceae	Ktedonobacter			0.0607087	0	0.153179	0.13424	0.109867	0	0	0	0	0	0	0	0	0.0421763	0.022052	0	0	0	0	0	0	0	0	0	0	0.153179	TGAGGAATTTTCGTCAATGGGGGCAACCCTGAACGAGCAACGCCGCGTGCAGGAAGAAGGTTTTCGGATCGTAAACTGCTTTTCTCTGGGACGAGAACGGACGGTACCAGAGGAATCAGCCTCGGCTAACTACGTGCCAGCAGCCGCGGTAATACGTAGGAGGCGAGCGTTGTCCGGAGTTACTGGGCGTAAAGCGCACGCAGGCGGTCAGATCAGTCTGGAGTGACAGTCGTCGGCTTAACCGACGAAGTGTTCTGGAAACTGTCTGACTTGAGGGCTTCAGAGGGACACGGAATTCCGGGTGGAGTGGTGAAATGCGTAGATATCCGGAGGAACACCAATGGCGAAGGCAGTGTCCTGGGAAGTACCTGACGCTCAGGTGCGAAAGCTAGGGGAGCGAACA	3053acbcf26ad09dd67fdf96e968a49c
oze-ddecf1f	Bacteria	Proteobacteria	Gammaproteobacteria	Burkholderiales	Comamonadaceae	Rhizobacter			0	0	0.153179	0.0701712	0	0	0	0	0	0	0	0	0	0	0	0	0	0	0	0	0	0	0	0	0	0.153179	TGGGGAATTTTGGACAATGGGCGCAAGCCTGATCCAGCCATGCCGCGTGCGGGAAGAAGGCCTTCGGGTTGTAAACCGCTTTTGTCAGGGAAGAAACGCTCCGAGCTAATACCTTAGAGTAATGACGGTACCTGAAGAATAAGCACCGGCTAACTACGTGCCAGCAGCCGCGGTAATACGTAGGGTGCAAGCGTTAATCGGAATTACTGGGCGTAAAGCGTGCGCAGGCGGCTTTGCAAGACAGATGTGAAATCCCCGGGCTTAACCTGGGAACTGCATTTGTGACTGCATGGCTAGAGTGCGGCAGAGGGGGATGGAATTCCGCGTGTAGCAGTGAAATGCGTAGATATGCGGAGGAACACCGATGGCGAAGGCAATCCCCTGGGCCTGCACTGACGCTCATGCACGAAAGCGTGGGGAGCAAACA	ddecf1f9db1a6d861c3ab2fb4933fc47
oze-2f7fd7b	Bacteria	Proteobacteria	Alphaproteobacteria	Rhizobiales	Beijerinckiaceae	Methylocystis	uncultured_bacterium		0	0.153119	0.0521461	0	0	0	0	0	0	0	0	0.103051	0	0	0	0.138742	0	0	0	0	0	0	0	0	0.0923873	0.153119	TGGGGAATATTGGACAATGGGCGAAAGCCTGATCCAGCCATGCCGCGTGAGTGATGAAGGCCTTAGGGTTGTAAAGCTCTTTCGCCAGGGACGATAATGACGGTACCTGGATAAGAAGCCCCGGCTAACTTCGTGCCAGCAGCCGCGGTAATACGAAGGGGGCTAGCGTTGTTCGGATTTACTGGGCGTAAAGCGCACGTAGGCGGATCTTTAAGTCAGGGGTGAAATCCCGGGGCTCAACCTCGGAACTGCCTTTGATACTGGGGGTCTCGAGTCCGGGAGAGGTGAGTGGAACTGCGAGTGTAGAGGTGAAATTCGTAGATATTCGCAAGAACACCAGTGGCGAAGGCGGCTCACTGGCCCGGTACTGACGCTGAGGTGCGAAAGCGTGGGGAGCAAACA	2f7fd7b741d8556e2a689da7cdd97586
oze-c4b36c9	Bacteria	Chloroflexi	Ktedonobacteria	Ktedonobacterales	Ktedonobacteraceae	uncultured	uncultured_bacterium		0	0	0	0	0	0	0	0	0	0	0	0	0	0	0	0	0	0	0	0	0	0	0	0	0.153099	0.153099	TGAGGAATTTTCGTCAATGGGGGCAACCCTGAACGAGCAACGCCGCGTGCAGGATGACACTTTTCGGAGCGTAAACTGCTTTTCTCGGGGACGAGGAAGGACGGTACCCGAGGAATCAGCCCCGGCTAACTACGTGCCAGCAGCCGCGGTAATACGTAGGGGGCGAGCGTTGTCCGGAGTTACTGGGCGTAAAGCGCACGCAGGCGGTCATGTAAGTTCGGAGTGACAATCCTCGGCTTAACTGAGGAGGGCCTTTGAAGACTGCACGACTTGAGGGCTCACGAGGGACACGGAATTCCGGGTGGAGTGGTGAAATGCGTAGAGATCCGGAGGAACACCAAAGGCGAAGGCAGTGTCCTGGGGAGTACCTGACGCTCAGGTGCGAAAGCTAGGGGAGCGAACG	c4b36c98cfd9de3d5575b956fc56616e
oze-a2d45ff	Bacteria	Acidobacteriota	Acidobacteriae	Acidobacteriae	Acidobacteriae	Paludibaculum	uncultured_bacterium		0	0	0	0	0	0	0	0	0.152865	0	0	0	0	0	0	0	0	0	0	0	0	0	0	0	0	0.152865	TGGGGAATCTTGCACAATGGGGGAAACCCTGATGCAGCGACGCCGCGTGAACGATGAAGCCCTTCGGGGTGTAAAGTTCTTTCGACAGGGACGATAATGACGGTACCTGGAGAAGAAGCTGCGGCTAACTACGTGCCAGCAGCCGCGGTAATACGTAGGCAGCAAGCGTTGTTCGGAATTACTGGGCGTAAAGAGTGCGTAGGCGGTTCACTAAGTTCGGTGTGAAATCTCCCGGCTTAACTGGGAGGGTGCGCCGAAAACTGGTGGACTAGAGTGTGGGAGAGGATAGTGGAATTCCTGGTGTAGCGGTGAAATGCGTAGATATCAGGAGGAACACCTGCGGTGTAGACGGCTATCTGGACCATGACTGACGCTGAGGCACGAAAGCGTGGGGAGCAAACA	a2d45ff1f9634877b07c6ce9feba2218
oze-5aa0078	Bacteria	Acidobacteriota	Vicinamibacteria	Vicinamibacterales	uncultured	uncultured			0	0	0	0	0	0	0	0	0.152865	0	0	0	0	0	0	0	0	0	0	0	0	0	0	0	0	0.152865	TGGGGAATTGTTCGCAATGGGCGCAAGCCTGACGACGCAACGCCGCGTGGAGGATGAAGACCTTCGGGTCGTAAACTCCTTTCGATCGAGACGAATGTTTTTCGGATGAACAATCCGGAAAAGTGACGGTACCGAGAGAAGAAGCCCCGGCTAACTCTGTGCCAGCAGCCGCGGTAATACAGGGGGGGCAAGCGTTGTTCGGAATTACTGGGCGTAAAGGGCTCGTAGGTGGCCAACTAAGTCAGACGTGAAATCCCTCAGCTTAACTGGGGAACTGCGTCTGATACTGGATGGCTTGAGTTTGGGAGAGGGATGCGGAATTCCAGGTGTAGCGGTGAAATGCGTAGATATCTGGAGGAACACCGGTGGCGAAGGCGGCATCCTGGACCAACACTGACACTGAGGAGCGAAAGCCAGGGGAGCAAACG	5aa0078cea6dc892444da45166716565
oze-e2fec85	Bacteria	Cyanobacteria	Cyanobacteriia	Pseudanabaenales	Pseudanabaenaceae	Pseudanabaena_PCC-7429	Pseudanabaena_sp.		0	0	0	0	0	0	0	0	0.152865	0	0	0	0	0	0	0	0	0	0	0	0	0	0	0.0101752	0	0.152865	TGGGGAATTTTCCGCAATGGGCGAAAGCCTGACGGAGCAATACCGCGTGAGGGACGAAGGCCTGTGGGTTGTAAACCTCTTTTGTTAGGGAAGATAATGACGGTACCTAACGAATAAGCATCGGCTAACTCCGTGCCAGCAGCCGCGGTAAGACGGAGGATGCAAGCGTTATCCGGAATTATTGGGCGTAAAGCGTACGTAGGCTGTTTTATAAGTCTGTTGTCAAAGCCCGAGGCTCAACCTTGGATCGGCAATGGAAACTGTGAGACTAGAGAGAGATAGGGGCAGGAGGAATTCCAGGTGTAGCGGTGAAATGCGTAGATATCTGGAAGAACACCAGTGGCGAAAGCGTCCTGCTGGATCTCAACTGACGCTGAAGTACGAAAGCTAGGGGAGCGAATG	e2fec85195328557a561a95873c5f20b
oze-c7307ce	Bacteria	Desulfobacterota	uncultured	uncultured	uncultured	uncultured	uncultured_Desulfuromonadales		0	0	0	0	0	0	0	0	0.152865	0	0	0	0	0	0	0	0	0	0	0	0	0	0	0	0	0.152865	TGGGGAATATTGCGCAATGGGGGAAACCCTGACGCAGCGACGCCGCGTGGGTGATGAAGGCCTTCGGGTCGTAAAGCCCTGTCGGAGGGGAAGAAGGACTCTCGTGCAAATAGTTCGAGGGTTTGACGGTACCCTTAGAGGAAGCACCGGCTAACTCCGTGCCAGCAGCCGCGGTAATACGGAGGGTGCAAGCGTTGCTCGGAATTACTGGGCGTAAAGGGCGTGTAGGCGGTTTTGTATGTCTGTCGTGAAAGCCCCGGGCTCACCTCGGGAAGTGCGTTGGAAACTGCAAGACTAGAGTCCCGGAGAGGAAGGTGGAATTCCAGGTGTAGCGGTGAAATGCGTAGATATCTGGAAGAACACCGGTGGCGAAGGCGGCCTTCTGGACGGTGACTGACGCTGAGACGCGAAAGCGTGGGGAGCAAACA	c7307ceb85c19e953c0674bdfa10b834
oze-bfbb517	Bacteria	Actinobacteriota	Actinobacteria	PeM15	PeM15	PeM15	metagenome		0	0	0	0	0	0	0	0	0	0	0.152811	0.0533021	0	0	0	0.0911143	0.0519128	0	0	0	0.0300589	0	0	0	0.116144	0.152811	TGGGGAATATTGCGCAATGGGCGAAAGCCTGACGCAGCGACGCCGCGTGAGGGATGACGGCCTTCGGGTTGTAAACCTCTTTCAGCAGGGACGAAGCGTGAGTGACGGTACCTGCAGAAGAAGCACCGGCTAACTACGTGCCAGCAGCCGCGGTAATACGTAGGGTGCAAGCGTTGTCCGGATTTATTGGGCGTAAAGAGCTCGTAGGCGGTTTGTTGCGTCGGATGTGAAAACCAGCAGCTTAACTGCTGGCCTGCATTCGATACGGGCAGACTTGAGGACGGTAGGGGAGACTGGAACTCCTGGTGTAGCGGTGGAATGCGCAGATATCAGGAAGAACACCGGTGGCGAAGGCGGGTCTCTGGGCCGTTCCTGACGCTGAGGAGCGAAAGCGTGGGTAGCGAACA	bfbb517248d98c6d333b30dbd8bf7d5d
oze-deb2e7b	Bacteria	Chloroflexi	KD4-96	KD4-96	KD4-96	KD4-96			0	0	0	0	0	0	0	0	0	0	0.152811	0	0	0	0	0.118034	0	0	0	0	0	0	0	0	0	0.152811	TCGGGAATTTTGCTCAATGGGGGAAACCCTGAAGCAGCAACGCCGCGTGCGGGATGACGGCCTTCGGGTTGTAAACCGCTTTTACCGGGGACGATAATGACGGTACCCGATGAATAAGTCACGGCTAACTACGTGCCAGCAGCCGCGGTAATACGTAGGTGACCAGCGTTGTCCGGATTTACTGGGCGTAAAGAGCGCGCAGGCGGTCGTTCAAGTCGAGTGTGAAAGCCCCCGGCTCAACTGGGGAGGGTCATTCGATACTGATCGACTTGAAGGCAGGAGAGGGAAGCGGAATTCCCGGTGTAGTGGTGAAATGCGTAGATATCGGGAGGAACACCAGTGGCGAAGGCGGCTTCCTGGCCTGTTCTTGACGCTGAGGCGCGAAAGCTAGGGGAGCAAACG	deb2e7b8abff1c529d498b52df2b9f07
oze-f1313b6	Bacteria	Planctomycetota	Planctomycetes	Pirellulales	Pirellulaceae	Pir2_lineage			0	0	0	0	0	0	0	0	0	0	0.152811	0	0	0	0	0.0352032	0	0	0	0	0	0	0	0	0	0.152811	TCGAGAATCTTCGGCAATGGGCGCAAGCCTGACCGAGCGACGCCGCGTGCGGGATGAAGGCCTTCGGGTTGTAAACCGCTGTCAGTGCGGAGGAAATGTAGTGGGGTACTCCCCATTATTTGACCTATGCGCAGAGGAAGGACGGGCTAAGTTCGTGCCAGCAGCCGCGGTAAGACGAACCGTCCAAACGTTATTCGGAATCACTGGGCTTAAAGGGTGCGTAGGCTGTCTGTTAAGTTGGGTGTGAAAGCCCTCGGCTCAACCGAGGAATAGCGCCCAAAACTAGCGGACTTGAGCAAGGCAGAGGTGAACGGAACTAAGGGTGGAGCGGTGAAATGCGTTGATATCCTTAGGAACACCAGTAGCGAAAGCGGTTCACTGGGCCTTTTCTGACGCTGATGCACGAAAGCCAGGGGAGCGAACG	f1313b6932fe88809da8a8064eb9c166
oze-d2f015d	Bacteria	Proteobacteria	Alphaproteobacteria	Rhizobiales	Rhodomicrobiaceae	Rhodomicrobium			0	0	0	0	0	0	0	0	0	0	0.152811	0	0	0	0	0.109751	0	0	0	0	0	0	0	0	0	0.152811	TGGGGAATATTGGACAATGGGCGCAAGCCTGATCCAGCCATGCCGCGTGAGTGAAGAAGGCCTTAGGGTTGTAAAGCTCTTTTGGCGGGGACGATAATGACGGTACCCGCAGAATAAGCCCCGGCTAACTTCGTGCCAGCAGCCGCGGTAATACGAAGGGGGCTAGCGTTGTTCGGAATCACTGGGCGTAAAGCGCACGCAGGCGGATTGATAAGTCAGGGGTGAAATCCCGGGGCTCAACCTCGGAATTGCCTTTGATACTGTTAGTCTTCGAGTTCGGGAGAGGTTGGCGGAATTCCTAGTGTAGAGGTGAAATTCGTAGATATTAGGAAGAACACCAGTGGCGAAGGCGGCCAACTGGCCCGATACTGACGCTCATGTGCGAAAGCGTGGGGAGCAAACA	d2f015d2b27f35df27c57f1d1f11c1f4
oze-712c81e	Bacteria	Proteobacteria	Gammaproteobacteria	WD260	WD260	WD260	uncultured_bacterium		0	0	0	0	0	0	0	0	0	0	0.0547383	0.152799	0	0	0	0	0	0	0	0	0	0	0	0	0	0.152799	TGGGGAATATTGGACAATGGGGGAAACCCTGATCCAGCGACGCCGCGTGTGTGAAGAAGGCCTGCGGGTTGTAAAGCACTTTTAGTGGGGACAAAAAGTCATGGGCTAACACCCTGTGATCTTGATTTAACCCAAAGAAAAAGCACCGGCTAACTCTGTGCCAGCAGCCGCGGTAATACAGAGGGTGCGAGCGTTAATCGGAATTACTGGGCGTAAAGCGCGCGTAGACGGTTTTGTAAGTCAGATGTGAAATCCCTGGGCTCAACCTGGGAACTGCATTTGATACTGCATGGCTAGAGTATGGTAGAGGGAAGTGGAATTTCAGGTGTAGCGGTGAAATGCGTAGATATCTGAAGGAACACCAGTGGCGAAAGCGACTTCCTGGGCCAATACTGACGTTCATGTGCGAAAGCGTGGGGAGCAAACA	712c81e354917375af670147c8fe8133
oze-698452b	Bacteria	Proteobacteria	Gammaproteobacteria	Burkholderiales	Nitrosomonadaceae	MND1			0	0.0476369	0.117329	0	0.152593	0	0	0	0	0	0	0	0	0	0.0100237	0	0	0	0	0	0	0	0	0	0.0395946	0.152593	TGGGGAATTTTGGACAATGGGGGCAACCCTGATCCAGCCATGCCGCGTGTGTGAAGAAGGCCTTCGGGTTGTAAAGCACTTTCGGCCGGAACGAAATCGCGCGGGTTAACACCCAGCGTGGATGACGGTACCGGAAGAAGAAGCACCGGCTAACTACGTGCCAGCAGCCGCGGTAATACGTAGGGTGCGAGCGTTAATCGGAATTACTGGGCGTAAAGGGTGCGCAGGCGGTTCCGCAAGTCAGGCGTGAAATCCCCGGGCTTAACCTGGGAATGGCGCTTGAAACTACGGGACTCGAGTATGGCAGAGGGAGGTGGAATTCCACGTGTAGCGGTGAAATGCGTAGAGATGTGGAGGAACACCGATGGCGAAGGCAGCCTCCTGGGCCAATACTGACGCTCATGCACGAAAGCGTGGGGAGCAAACA	698452bd138bb2fef6b4e53e4cb815e0
oze-f82f59e	Bacteria	Bacteroidota	Bacteroidia	Chitinophagales	Chitinophagaceae	Aurantisolimonas	uncultured_bacterium		0	0	0	0.152546	0	0	0	0	0	0	0	0	0	0	0	0	0	0	0	0	0	0	0	0	0	0.152546	TAAGGAATATTGGTCAATGGGCGGAAGCCTGAACCAGCCATGCCGCGTGGAGGATGACTGCCCTCTGGGTTGTAAACTCCTTTTACGGGGGACGAAAAAAGGGCTTTCCAGCTCGTCTGACGGTACCCCGTGAATAAGCACCGGCTAACTCCGTGCCAGCAGCCGCGGTAATACGGAGGGTGCAAGCGTTATCCGGATTCACTGGGTTTAAAGGGAGCGTAGGCGGGCATGTAAGTCAGTGGTGAAATCTTGGGGCTCAACCCCGAAACTGCCATTGATACTATGTGCCTTGGATCCTGTTGAGGTTTGCGGAATATGTCATGTAGCGGTGAAATGCTTAGATATGACATAGAACACCGATTGCGAAGGCAGCAGGCTAAACAGGCATCGACGCTGAGGCTCGAAAGCGTGGGGATCGAACA	f82f59ed5b059f8c3906d1717d1adea8
oze-2c1b77e	Bacteria	Planctomycetota	Planctomycetes	Isosphaerales	Isosphaeraceae	Singulisphaera			0.0383423	0	0.0619235	0.152546	0.021363	0	0	0	0	0	0	0.094167	0	0.0234313	0.136322	0	0	0	0.0318952	0.0935778	0.120236	0	0	0.0610513	0.113504	0.152546	TCGAGAATCTTCGGCAATGGGCGCAAGCCTGACCGAGCGACGCCGCGTGGAGGACGAAGGCCTTCGGGTTGTAAACTCCTGTCGAGGGGGAAGAAGCCGCAAGGTTGACTGATCCCTGGAGGAAGCACGGGCTAAGTTCGTGCCAGCAGCCGCGGTAAGACGAACCGTGCGAACGTTATTCGGAATCACTGGGCTTAAAGCGCGTGTAGGCGGAACGGCACGTCGGTCGCTGAAAGCCCCCGGCTCAACCGGGGAACGGGCGCCGATACGACCGTTCTGGAGGAACGTAGGGGGAGCTGGAACTTCCGGTGGAGCGGTGAAATGCGTTGAGATCGGAAGGAACGCCCGTGGCGAAAGCGAGCTCCTGGACGTTTACTGACGCTGAGACGCGAAAGCCAGGGGAGCGAACG	2c1b77e83232717daab9e51e2acf63ae
oze-86f3ab6	Bacteria	Chloroflexi	Ktedonobacteria	Ktedonobacterales	Ktedonobacteraceae	uncultured			0	0	0	0	0	0	0	0	0	0	0	0	0	0	0	0	0	0	0.0808012	0.152497	0.05611	0	0.0485649	0.0590163	0.0184775	0.152497	TGAGGAATTTTCGTCAATGGGGGAAACCCTGAACGAGCAACGCCGCGTGCAGGAAGAAGGTTTTCGGATCGTAAACTGCTTTTCTCTGGGACGAGAACGGACGGTACCAGAGGAATCAGCCCCGGCTAACTACGTGCCAGCAGCCGCGGTAATACGTAGGGGGCAAGCGTTGTCCGGATTTATTGGGCGTAAAGCGCACGCAGGCGGTCATTTACATCTTGAGTGACAGGTCCCGGCTCAACTGGGGCAGTGCTTGGGAAATGGGATGACTTGAGGGCTTCAGAGGGACGCGGAATTCCAGGTGGAGCGGTGAAATGCGTAGAGATCTGGAAGAACACCGATGGCGAAGGCAGCGTCCTGGGAAGCATCTGACGCTCAGGTGCGAAAGCTAGGGGAGCGAACG	86f3ab627f224328950a2fdc75458334
oze-af94520	Bacteria	Proteobacteria	Alphaproteobacteria	Rhizobiales	Beijerinckiaceae	Roseiarcus	uncultured_bacterium		0	0	0	0	0	0	0	0	0	0	0	0	0	0	0	0	0	0	0.138213	0.152497	0	0	0.143266	0	0	0.152497	TGGGGAATATTGGACAATGGGCGCAAGCCTGATCCAGCCATGCCGCGTGAGTGATGACGGCCTTAGGGTTGTAAAGCTCTTTCGCCAGGGACGATAATGACGGTACCTGGATAAGAAGCCCCGGCTAACTTCGTGCCAGCAGCCGCGGTAATACGAAGGGGGCTAGCGTTGTTCGGAATTACTGGGCGTAAAGCGCGTGTAGGCGGGTCTTTAAGTCAGGGGTGAAATGCCAAGGCTCAACCTTGGAACTGCCTTTGATACTGAGGATCTTGAGTCCGGGAGAGGTGAGTGGAACTGCGAGTGTAGAGGTGAAATTCGTAGATATTCGCAAGAACACCAGTGGCGAAGGCGGCTCACTGGCCCGGAACTGACGCTGAGACGCGAAAGCGTGGGGAGCAAACA	af94520ce2234d82b58598fadbf5639d
oze-e8e43c9	Bacteria	Planctomycetota	Planctomycetes	Planctomycetales	uncultured	uncultured	uncultured_Planctomyces		0	0	0	0	0	0	0	0	0	0	0	0	0	0	0.0621467	0	0.0918457	0.152402	0.0382743	0.114373	0.0340668	0	0.0558496	0.0508761	0	0.152402	TCGAGAATCTTCGGCAATGGGCGCAAGCCTGACCGAGCGACGCCGCGTGTGGGATGAAGGCCCTTGGGTTGTAAACCACTGTCAGAGGGGATGAAATGCAGGAGAGTTATCTCTTCTGTTTGACATAGCCTCAGAGGAAGCACGGGCTAAGTTCGTGCCAGCAGCCGCGGTAATACGAACTGTGCGAACGTTATTCGGAATCACTGGGCTTACAGGGTGCGTAGGCGGCTTGTTAAGTAGGGTGTGAAAGCCCCCGGCTCAACCGGGGAATGGCGCCCTAAACTGGCGAGCTAGAGTGAGATAGGGGTGTGTGGAACTTCCGGTGGAGCGGTGAAATGTGTTGATATCGGAAGGAACGCCGGTGGCGAAAGCGACACACTGGATCTTGTCTGACGCTGAGGCACGAAAGCCAGGGGAGCGAACG	e8e43c9493e38cd75f4931c5c2e037b2
oze-ed91237	Bacteria	Nitrospirota	Nitrospiria	Nitrospirales	Nitrospiraceae	Nitrospira	uncultured_Green		0.0255616	0	0	0	0	0	0.0875687	0	0	0	0	0	0	0.152303	0	0	0	0	0	0	0	0	0	0	0	0.152303	TAAGGAATATTGCGCAATGGGCGAAAGCCTGACGCAGCGACGCCGCGTGGGGGATGAAGGTCTTCGGATTGTAAACCCCTTTCGGGAGGGAAGATGGAATGGGGTAACCCATTCGGACGGTACCTCCAGAAGCAGCCACGGCTAACTTCGTGCCAGCAGCCGCGGTAATACGAAGGTGGCAAGCGTTATTCGGATTTACTGGGCGTACAGGGAGCGTAGGCGGTTCGGTAAGCCCTCTGTGAAATCTTCAGGCTTAACCTGGAAAAGTCGGAGGGGACTGCTGGGCTAGAGGACGGGAGAGGAGCGCGGAATTCCCGGTGTAGCGGTGAAATGCGTAGAGATCGGGAGGAAGGCCGGTGGCGAAGGCGGCGCTCTGGAACGTTTCTGACGCTGAGGCTCGAAAGCGTGGGGAGCAAACA	ed91237cd38b898d96f8c6a03669445c
oze-1656354	Bacteria	Chloroflexi	Ktedonobacteria	C0119	C0119	C0119	uncultured_Thermobaculum		0	0	0	0	0	0	0.0070055	0	0.07084	0.150911	0	0	0	0	0	0	0	0	0	0	0	0	0	0	0	0.150911	CAAGGAATTTTCCGCAATGGGGGCAACCCTGACGGAGCAACGCCGCGTGAGGGAAGAAGTCTTTCGGGATGTAAACCTCTTTTTGATGGGAAGACGAAAAAGAGGACGGTACCATCAGAATAAGCATCGGCTAACTACGTGCCAGCAGCCGCGGTAATACGTAGGATGCAAGCGTTGTCCGGAATTATTGGGCGTAAAGGGCGTGCAGGCGGTCTACTAAGTTAGACGTGAAATTCCCCGGCTTAACCGGGGCGGGTCGTCTAAAACTGGTAAACTAGAGTACAGGAGAGGAAAGCGGAATTCCCGGTGTAGTGGTGAAATGCGTAGATATCGGGAGGAACACCAGAGGCGAAAGCGGCTTTCTGGCCTGTAACTGACGCTGAGGCGCGAAGGCTGGGGGAGCGAACA	1656354d52df17a3873dc3d148c3dc65
oze-cc767c2	Bacteria	Proteobacteria	Gammaproteobacteria	Burkholderiales	Rhodocyclaceae	Propionivibrio			0	0	0	0	0	0	0.150618	0	0.0186421	0.150911	0	0	0	0	0	0	0	0	0	0	0	0	0	0	0	0.150911	TGGGGAATTTTGGACAATGGGCGCAAGCCTGATCCAGCCATGCCGCGTGAGTGAAGAAGGCCTTCGGGTTGTAAAGCTCTTTCGGCGGGGAAGAAATTGCACCTTCTAATACAAGGTGTAGATGACGGTACCCGCATAAGAAGCACCGGCTAACTACGTGCCAGCAGCCGCGGTAATACGTAGGGTGCGAGCGTTAATCGGAATTACTGGGCGTAAAGCGTGCGCAGGCGGTTGTATAAGTCAGATGTGAAATCCCCGGGCTCAACCTGGGAACTGCATTTGAGACTGTACGGCTAGAGTGTAGCAGAGGGGGGTAGAATTCCACGTGTAGCAGTGAAATGCGTAGAGATGTGGAGGAATACCGATGGCGAAGGCAGCCCCCTGGGTTACTACTGACGCTCATGCACGAAAGCGTGGGGAGCAAACA	cc767c2e6768e3f01c748028ea8838e9
oze-175dd8c	Bacteria	Patescibacteria	Parcubacteria	Candidatus_Kaiserbacteria	Candidatus_Kaiserbacteria	Candidatus_Kaiserbacteria	Parcubacteria_group		0	0	0	0	0	0	0	0	0	0	0	0	0.150697	0	0	0	0	0	0	0	0	0	0	0	0	0.150697	ACGAGAATATTCCGCAATGGGCGAAAGCCTGACGGAGCGACGCCGCGTGATGGATGAAGTGCTTTGGTACGTAAACATCTTTTATCGGAGACGAAGTTTATTGACGGTACCCGATGAATAAGGGGCTCCTAACTCTGTGCCAGCAGGAGCGGTAATACAGAGGCCCCAAGCATTACCCGGAATTACTGGGCGTAAAGAGTGTCGAGGCGGCCATATTAGTCTCTCGTAAAATCCGTGGGCTCAACCTACGGCGCGCGAGGGAAACGGTATGGCTCGAGGGCGCGAGAGGTGCACGGAACTCATGGTGGAGGGGTGAAATCCGTTGATATCATGGGGAACACCAAAGGCGAAGGCAGTGCACTGGTACGTTCCTGACGCTTAAACACGAAAGCCAGGGTAGCGAACG	175dd8c1e4d778ebd32864f190579711
oze-059baf4	Bacteria	Patescibacteria	Saccharimonadia	Saccharimonadales	Saccharimonadales	Saccharimonadales	uncultured_bacterium		0	0	0	0	0	0	0	0	0	0	0	0	0.150697	0	0	0	0.0119799	0	0	0	0.0120236	0	0	0	0	0.150697	TAGGGAATTTTCCACAATGGACGAAAGTCTGATGGAGCGACGCCGCGTGCAGGATGAAGGCCTTCGGGTCGTAAACTGCTTTTCTCTGTGACGAATATGACGGTAGCAGAGGAATAAGGGTCGGCTAACTACGTGCCAGCAGCCGCGGTCATACGTAGGACCCAAGCGTTATCCGGAATTATTGGGCGTAAAGAGTTGCGTAGGCGGTCTTGTAAGCGAAGTGTGAAATCGTGTGGCTTAACCATACGGCTATGCTTTGAACTGCAAGACTTGAGTATGGAAGAGGTAACTGGAATTCCTAGTGTAGGAGTGAAATCCGTAGATATTAGGAGGAACACCGATGGCGTAGGCAGGTTACTGGTCCATTACTGACGCTCAGGCACGAAAGCGTGGGGAGCAAACG	059baf43c05c1323d69020f264b431a5
oze-cdeabc0	Bacteria	Planctomycetota	Planctomycetes	Isosphaerales	Isosphaeraceae	Tundrisphaera			0	0	0	0	0	0	0	0	0	0	0	0.0355347	0.150697	0	0	0	0	0	0	0	0	0	0	0	0	0.150697	TCGAGAATCTTCGGCAATGGGCGCAAGCCTGACCGAGCGACGCCGCGTGGAGGACGAAGGCCTTCGGGTTGTAAACTCCTGTCGAGGGGGAGGAAGGCGCAAGCTTGACCGATCCCTGGAGGAAGCACGGGCTAAGTTCGTGCCAGCAGCCGCGGTAAGACGAACCGTGCGAACGTTATTCGGAATCACTGGGCTTAAAGCGCGTGTAGGCGGGCCGCCACGTCGGCTGCTGAAATCCCCCGGCTCAACCGGGGAACGGGCACCGATACGAGCGGTCTGGAGGGGGGTAGGGGGGTCTGGAACTTCCGGTGGAGCGGTGAAATGCGTTGAGATCGGAAGGAACGCCCGTGGCGAAAGCGAGGCCCTGGACCCTTTCTGACGCTGAGACGCGAAAGCCAGGGGAGCGAACG	cdeabc01f454c8b8623d992768fdb0e7
oze-2f25b30	Bacteria	Planctomycetota	Planctomycetes	Planctomycetales	uncultured	uncultured	uncultured_Planctomyces		0	0	0	0	0	0	0	0	0	0	0	0	0.150697	0	0	0	0	0	0	0	0	0	0	0	0	0.150697	TCGAGAATCTTCGGCAATGGGCGCAAGCCTGACCGAGCGACGCCGCGTGTGGGATGAAGGCCCTTGGGTTGTAAACCACTGTCAGAGGGGATGAAGTGCACGAGAGTTATCTCTTGTGTTTGACATAGCCTCAGAGGAAGCACGGGCTAAGTTCGTGCCAGCAGCCGCGGTAATACGAACTGTGCGAACGTTATTCGGAATCACTGGGCTTACAGGGTGCGTAGGCGGCTTGCTAAGTAGGGTGTGAAAGCCCCCGGCTCAACCGGGGAATGGCGCCCTAAACTGGCGAGCTAGAGTGAGATAGGGGTGTGTGGAACTTCCGGTGGAGCGGTGAAATGTGTTGATATCGGAAGGAACGCCGGTGGCGAAAGCGACACACTGGATCTTGTCTGACGCTGAGGCACGAAAGCCAGGGGAGCGAACG	2f25b30b33841ab67ed3dffafa8214c9
oze-edf84b7	Bacteria	Proteobacteria	Gammaproteobacteria	Burkholderiales	Chromobacteriaceae	Paludibacterium	uncultured_bacterium		0	0	0	0	0	0	0	0	0	0	0	0	0.150697	0	0	0	0	0	0	0	0	0	0	0	0	0.150697	TGGGGAATTTTGGACAATGGGGGCAACCCTGATCCAGCCATGCCGCGTGTCTGAAGAAGGCCTTCGGGTTGTAAAGGACTTTTGCCGGGGAGCAAAACTTACGGCTGAATAAGCCGTGGGGATGAGAGTACCTGGAGAATAAGCACCGGCTAACTACGTGCCAGCAGCCGCGGTAATACGTAGGGTGCGAGCGTTAATCGGAATTACTGGGCGTAAAGCGTGCGCAGGCGGTTTTGCAAGTCTGATGTGAAAGCCCCGGGCTTAACCTGGGAACGGCATTGGAGACTGCAAGACTAGAGTGCGTCAGAGGGGGGTAGAATTCCACGTGTAGCAGTGAAATGCGTAGAGATGTGGAGGAATACCGATGGCGAAGGCAGCCCCCTGGGATGACACTGACGCTCATGCACGAAAGCGTGGGGAGCAAACA	edf84b71dab976108cd105752fbfffeb
oze-80e4cc9	Bacteria	Verrucomicrobiota	Verrucomicrobiae	Chthoniobacterales	Chthoniobacteraceae	Chthoniobacter	uncultured_bacterium		0	0	0	0	0	0	0	0	0	0	0	0	0.150697	0	0	0	0	0	0	0	0	0	0	0	0	0.150697	TCGAGAATTTTTCTCAATGGGGGAAACCCTGAAGGAGCGACGCCGCGTGAAGGATGAAGGTCTTCGGATCGTAAACTTCTGTCATTAGAGAACAAGTGCACGGGGAGTAACTGCCCTGTGCTTGATAGTATCTGAAGAGGAAGGGACGGCTAACTCTGTGCCAGCAGCCGCGGTAATACAGAGGTCCCAAGCGTTGTTCGGATTCATTGGGCGTAAAGGGTGCGTAGGTGGTGCCGTAAGTCGGATGTGAAATCCCGGAGCTTAACTCCGGAACTGCATTCGATACTGCGGTGCTTGAGGACTGGAGAGGAGATCGGAATTCACGGTGTAGCAGTGAAATGCGTAGATATCGTGAGGAAGACCAGTGGCGAAGGCGGATCTCTGGACAGTTCCTGACACTGAGGCACGAAGGCCAGGGGAGCAAACG	80e4cc90361d7938a5b0b8ce45689bc8
oze-a33774b	Bacteria	Verrucomicrobiota	Verrucomicrobiae	Pedosphaerales	Pedosphaeraceae	ADurb.Bin063-1			0	0	0	0	0.0518815	0	0	0	0	0	0.0798267	0.0408649	0.150697	0	0.0862034	0.0683357	0.0638927	0	0	0	0.0460903	0	0	0	0.0791891	0.150697	TCGAGAATTTTTCACAATGGGCGCAAGCCTGATGGAGCGACGCCGCGTGGGGGATGAATGGCTTCGGCCCGTAAACCCCTGTCATTTGCGATCAAACCTTATTATTTAAAAGATGATGAGCTGATAGTAGCGAAAGAGGAAGGGACGGCTAACTCTGTGCCAGCAGCCGCGGTAATACAGAGGTCCCAAGCGTTGTTCGGATTCACTGGGCGTAAAGGGTGCGTAGGTGGTGAGGTAAGTCGGATGTGAAAGCTCGGAGCTCAACTCCGAAATGGCATTGGAAACTACCTTGCTCGAGGGTTGGAGGGGGGACTGGAATACTTGGTGTAGCAGTGAAATGCGTAGATATCAAGTGGAACACCAGTGGCGAAGGCGAGTCCCTGGACAACTCCTGACACTGAGGCACGAAAGCTAGGGGAGCAAACA	a33774b69fc08d795c7d449fc1eaa2f6
oze-617ef30	Bacteria	Acidobacteriota	Acidobacteriae	Solibacterales	Solibacteraceae	Candidatus_Solibacter			0	0	0	0	0	0	0.150618	0	0	0	0	0	0	0	0	0	0	0	0	0	0	0	0	0	0	0.150618	TGGGGAATCTTGCACAATGGAGGAAACTCTGATGCAGCGACGCCGCGTGAGCGATGAAGCCCTTCGGGGTGTAAAGCTCTTTCGTCAGGGACGATTATGACGGTACCTGGAGAAGCAGCTGCGGCTAACTACGTGCCAGCAGCCGCGGTAATACGTAGGCAGCAAGCGTTGTTCGGAGTTACTGGGCGTAAAGGGTGCGTAGGCGGCTTTTTAAGTTTGGTGTGAAATCTCCCGGCTCAACTGGGAGGGTGCGCTAAATACTGAGAGGCTAGAGTGTGGGAGAGGAAAGTGGAATTCCTGGTGTAGCGGTGAAATGCGTAGATATCAGGAGGAACACCGGTGGTGTAAACGGCTTTCTGGACCATAACTGACGCTGAGGCACGAAAGCGTGGGTAGCAAACA	617ef309895303d4a3c29a55caf90368
oze-1a918c4	Bacteria	Chloroflexi	KD4-96	KD4-96	KD4-96	KD4-96			0	0	0	0	0	0	0.150618	0	0	0	0	0	0	0	0	0	0	0	0	0	0	0	0	0	0	0.150618	TCGGGAATTTTGCTCAATGGGCGAAAGCCTGAAGCAGCAACGCCGCGTGAGGGATGAAGGCCTTCGGGTTGTAAACCTCTTTTTCCAGGGACGATAATGACGGTACCTGAAGAATAAGTCACGGCTAACTACGTGCCAGCAGCCGCGGTAATACGTAGGTGACTAGCGTTGTCCGGATTTACTGGGCGTAAAGAGCGCGCAGGCGGTCGTCCAAGTCGAGTGTGAAAGCCCCCGGCTCAACTGGGGAGGGTCACTCGATACTGATCGACTCGAAGGCAGGAGAGGGAAGCGGAATTCCCGGTGTAGTGGTGAAATGCGTAGATATCGGGAGGAACACCAGTGGCGAAGGCGGCTTCCTGGCCTGTTCTTGACGCTGAGGCGCGAAAGCTAGGGGAGCAAACG	1a918c45ba3f87c8fba1334028e89259
oze-da51a1a	Bacteria	Firmicutes	Clostridia	Clostridiales	Clostridiaceae	Clostridium_sensu_stricto_1	Clostridium_vincentii		0	0	0	0	0	0	0.150618	0	0	0	0	0	0	0	0	0	0	0	0	0	0	0	0	0	0	0.150618	TGGGGAATATTGCACAATGGGGGAAACCCTGATGCAGCAACGCCGCGTGAGTGATGAAGGCCTTCGGGTTGTAAAGCTCTGTCTTTGGGGACGATAATGACGGTACCCAAGGAGGAAGCCACGGCTAACTACGTGCCAGCAGCCGCGGTAATACGTAGGTGGCAAGCGTTGTCCGGATTTACTGGGCGTAAAGGGAGCGTAGGCGGACTTTTAAGTGGGATGTGAAATACTCGGGCTCAACCTGAGTGCTGCATTCCAAACTGGAAGTCTAGAGTGCAGGAGGGGAAAGTGGAATTCCTAGTGTAGCGGTGAAATGCGTAGATATTAGGAAGAACACCGGTGGCGAAGGCGACTTTCTGGACTGTAACTGACGCTGAGGCTCGAAAGCGTGGGGAGCGAACA	da51a1ad0f6ed5b2758fe3adeac3ab69
oze-c85d380	Bacteria	Myxococcota	Polyangia	Haliangiales	Haliangiaceae	Haliangium	metagenome		0	0	0.0554053	0.036611	0	0	0.150618	0	0	0	0	0	0	0.0656076	0	0	0	0	0	0	0	0	0	0	0	0.150618	TGGGGAATATTGGACAATGGGCGAAAGCCTGATCCAGCCATGCCGCGTGAGTGATGAAGGTCTTCGGATCGTAAAGCTCTGTGGGAGGGGACGAAAAAAGCCGACCTAATACGTCGGAGCTTGACGGTACCCTCTTAGCAAGCACCGGCTAACTCCGTGCCAGCAGCCGCGGTAATACGGGGGGTGCAAACGTTGCTCGGAATTATTGGGCGTAAAGCGCACGTAGGCGGCTCGTTAAGTCGGATGTGAAATCCCTCGGCTCAACCGAGGAAGTGCATCCGAAACTGGCGAGCTTGAGTATGGAAGAGGGTCTCGGAATTCCCGGTGTAGAGGTGAAATTCGTAGATATCGGGAGGAACACCAGTGGCGAAGGCGGAGACCTGGGCCAATACTGACGCTGAGGTGCGAAAGCGTGGGGAGCAAACA	c85d380b5947c27bb10bde2b52112c38
oze-de5da1d	Bacteria	Proteobacteria	Alphaproteobacteria	Rhizobiales	Rhizobiaceae	Allorhizobium-Neorhizobium-Pararhizobium-Rhizobium			0	0	0	0	0	0	0.150618	0	0	0	0	0	0	0	0	0	0	0	0	0	0	0	0	0	0	0.150618	TGGGGAATATTGGACAATGGGCGCAAGCCTGATCCAGCCATGCCGCGTGAGTGATGAAGGCCTTAGGGTTGTAAAGCTCTTTCACCGGAGAAGATAATGACGGTATCCGGAGAAGAAGCCCCGGCTAACTTCGTGCCAGCAGCCGCGGTAATACGAAGGGGGCTAGCGTTGTTCGGAATTACTGGGCGTAAAGCGCACGTAGGCGGACTTTTAAGTCAGGGGTGAAATCCCGGGGCTCAACCCCGGAACTGCCTTTGATACTGGAAGTCTGGAGTATGGAAGAGGTAAGTGGAATTCCGAGTGTAGAGGTGAAATTCGTAGATATTCGGAGGAACACCAGTGGCGAAGGCGGCTTACTGGTCCATTACTGACGCTGAGGTGCGAAAGCGTGGGGAGCAAACA	de5da1d49c71317aa3caf5c2112d1d1a
oze-eb16562	Bacteria	Proteobacteria	Alphaproteobacteria	Rhizobiales	Xanthobacteraceae	Pseudolabrys			0.0383423	0	0.0619235	0	0	0	0.150618	0	0	0	0	0	0	0	0	0	0	0	0	0	0	0	0	0	0	0.150618	TGGGGAATATTGGACAATGGGCGCAAGCCTGATCCAGCCATGCCGCGTGGATGATGAAGGCCCTAGGGTTGTAAAGTCCTTTTAACGGGGAAGATAATGACGGTACCCGTAGAATAAGCCCCGGCTAACTTCGTGCCAGCAGCCGCGGTAATACGAAGGGGGCTAGCGTTGCTCGGAATTACTGGGCGTAAAGCGCACGTAGGCGGCTTTTTAAGTCGGAGGTGAAATCCTGGAGCTCAACTCCAGAACTGCCTTCGATACTGGAGAGCTCGAGTTCGGGAGAGGTGAGTGGAACTGCGAGTGTAGAGGTGAAATTCGTAGATATTCGCAAGAACACCAGTGGCGAAGGCGGCTCACTGGCCCGATACTGACGCTGAGGTGCGAAAGCGTGGGGAGCAAACA	eb165620e05a0252f3567bfafb155034
oze-fc76995	Bacteria	Proteobacteria	Alphaproteobacteria	Rhizobiales	Xanthobacteraceae	uncultured			0	0	0	0	0	0	0.150618	0	0	0	0	0	0	0	0	0	0	0	0	0	0	0	0	0	0	0.150618	TGGGGAATATTGGACAATGGGCGCAAGCCTGATCCAGCCATGCCGCGTGGGTGATGAAGGCCCTAGGGTTGTAAAGCCCTTTCGGCGGGGAAGATAATGACGGTACCCGCAGAAGAAGCCCCGGCTAACTTCGTGCCAGCAGCCGCGGTAATACGAAGGGGGCTAGCGTTGCTCGGAATCACTGGGCGTAAAGCGCACGTAGGCGGCTTTTTAAGTCAGGGGTGAAATCCTGGAGCTCAACTCCAGAACTGCCCTTGATACTGAGAGGCTCGAGTCCGGGAGAGGTGAGTGGAACTGCGAGTGTAGAGGTGAAATTCGTAGATATTCGCAAGAACACCAGTGGCGAAGGCGGCTCACTGGCCCGGTACTGACGCTGAGGTGCGAAAGCGTGGGGAGCAAACA	fc76995870fc9f01571d2a9236b5948b
oze-909e01b	Bacteria	Proteobacteria	Gammaproteobacteria	Burkholderiales	Comamonadaceae	uncultured	Leptothrix_sp.		0	0	0	0.0305092	0	0	0.150618	0	0	0	0	0	0	0	0	0	0	0	0	0	0	0	0	0	0	0.150618	TGGGGAATTTTGGACAATGGACGCAAGTCTGATCCAGCCATGCCGCGTGCGGGAAGAAGGCCTTCGGGTTGTAAACCGCTTTTGTCAGGGAAGAAAAGCTCCGAACTAATATTTTGGGGTGATGACGGTACCTGAAGAATAAGCACCGGCTAACTACGTGCCAGCAGCCGCGGTAATACGTAGGGTGCAAGCGTTAATCGGAATTACTGGGCGTAAAGCGTGCGCAGGCGGTTCTATAAGACAGATGTGAAATCCCCGGGCTCAACCTGGGAACTGCATTTGTGACTGTAGAGCTGGAGTGCGGCAGAGGGGGATGGAATTCCGCGTGTAGCAGTGAAATGCGTAGATATGCGGAGGAACACCGATGGCGAAGGCAATCCCCTGGGCCTGCACTGACGCTCATGCACGAAAGCGTGGGGAGCAAACA	909e01b32d494fd1eb54176536ca6ecd
oze-452a4a5	Bacteria	Desulfobacterota	Desulfuromonadia	Geobacterales	Geobacteraceae	Geobacter			0	0	0	0	0	0	0	0	0	0	0.15053	0.0319812	0	0	0	0	0.0159732	0	0	0	0	0	0	0	0	0.15053	TGGGGAATTTTGCGCAATGGGCGAAAGCCTGACGCAGCAACGCCGCGTGAGTGATGAAGGCTTTCGGGTCGTAAAGCTCTGTCGAGGGGAAAGAAATATATTGCGGTTAATACCCGCATTATTTGACGGTACCCCTAAAGGAAGCACCGGCTAACTCCGTGCCAGCAGCCGCGGTAATACGGGGGGTGCAAGCGTTGTTCGGAATTATTGGGCGTAAAGCGCGTGTAGGCGGTTTGATCAGTCTGATGTGAAAGCCCTGGGCTCAACCCAGGAAGTGCATTGGATACTGTCTGACTTGAATACGGGAGAGGGCAGTGGAATTCCTAGTGTAGGAGTGAAATCCGTAGATATTAGGAGGAACACCGGTGGCGAAGGCGGCTGCCTGGACCGATATTGACGCTGAGACGCGAAAGCGTGGGTAGCAAACA	452a4a5531602f7b21539e92ee237047
oze-77b3563	Bacteria	Acidobacteriota	Acidobacteriae	Acidobacteriales	Acidobacteriaceae_(Subgroup_1)	uncultured			0	0	0	0	0	0	0	0	0	0	0	0	0	0	0	0	0	0	0	0	0.05611	0	0	0	0.150459	0.150459	TGGGGAATTTTGCGCAATGGGGGAAACCCTGACGCAGCAACGCCGCGTGGAGGATGAAGTCCTTCGGGACGTAAACTCCTTTCGATCGGGACGATTATGACGGTACCGGAAGAAGAAGCCCCGGCTAACTTCGTGCCAGCAGCCGCGGTAATACGAGGGGGGCGAGCGTTGTTCGGAATTATTGGGCGTAAAGGGTGCGTAGGCGGTTCGGTAAGTCTTGTGTGAAATCTCCAGGCTCAACTTGGAGTCTGCACGAGAAACTGCCGGGCTCGAGTGTGGGAGAGGTGAGTGGAATTCCCGGTGTAGCGGTGAAATGCGTAGATATCGGGAGGAACACCTGTGGCGAAAGCGGCTCACTGGACCACAACTGACGCTGATGCACGAAAGCTAGGGGAGCAAACA	77b356364678f2378f937fd006be91d7
oze-d6dcae8	Bacteria	Acidobacteriota	Acidobacteriae	Acidobacteriales					0	0	0	0	0	0	0	0	0	0	0.0205269	0.0213208	0	0	0	0.0310617	0.0259564	0	0.0595377	0	0.0320628	0.00708299	0.019426	0	0.150459	0.150459	TGGGGAATTTTGCGCAATGGGGGAAACCCTGACGCAGCAACGCCGCGTGGAGGATGAAGGTCTTTGGATTGTAAACTCCTTTCGTTAGAGACGATGATGACGGTACCTAAGGAAGAAGCACCGGCTAACTCTGTGCCAGCAGCCGCGGTAATACAGAGGGTGCAAGCGTTGTTCGGAATTATTGGGCGTAAAGGGCGCGTAGGCGGTGTGGCAAGTTTCTCGTGAAATCTATGGGCTCAACCCATAGCCTGCGGGGAATACTGCCATGCTCGAGTGTGGGAGAGGTGCGTGGAATTCCCGGTGTAGCGGTGAAATGCGTAGAGATCGGGAGGAACACCTGTGGCGAAAGCGGCGCACTGGACCACTACTGACGCTGAGGCGCGAAAGCTGGGGGAGCAAACA	d6dcae8b57b6c17f33a90b425d27d5cd
oze-049fb9c	Bacteria	Planctomycetota	Planctomycetes	Gemmatales	Gemmataceae	uncultured	uncultured_planctomycete		0	0	0	0	0	0	0	0	0	0	0	0.0692927	0	0	0.0942224	0.037274	0.137769	0.108286	0.097812	0.065851	0	0	0.0704191	0.0427359	0.150459	0.150459	TCGAGGATCTTCGGCAATGGGCGCAAGCCTGACCGAGCGACGCCGCGTGTGCGATGAAGGCCTTCGGGTTGTAAAGCACTGTCGAGGGGAAGAAAGCCGCAAGGTTGATCGACCCCTGGAGGAAGCACGGGCTAAGTTCGTGCCAGCAGCCGCGGTAAGACGAACCGTGCGAACGTTGTTCGGATTCACTGGGCTTAAAGGGCGCGTAGGCGGGTGATCAAGTCAGGGGTGAAATCTTTCGGCTCAACCGGAAAAGTGCCTTTGATACTGGTCATCTCGAGGGAGGTAGGGGCATGTGGAACTTCCGGTGGAGCGGTGAAATGCGTAGATATCGGAAGGAACGCCGGTGGCGAAAGCGACGTGCTGGACCTTTTCTGACGCTGAGGCGCGAAAGCCAGGGGAGCAAACG	049fb9c6e9bc4a7271918ed1b93cd6e5
oze-5199c36	Bacteria	Proteobacteria	Alphaproteobacteria	Acetobacterales	Acetobacteraceae	uncultured			0	0	0	0	0	0	0	0	0	0	0	0	0	0	0	0	0	0	0	0	0	0	0	0	0.150459	0.150459	TGGGGAATATTGGACAATGGGCGCAAGCCTGATCCAGCAATGCCGCGTGTGTGAAGAAGGTCTTCGGATTGTAAAGCACTTTCGACGGGGACGATGATGACGGTACCCGTAGAAGAAGCCCCGGCTAACTTCGTGCCAGCAGCCGCGGTAATACGAAGGGGGCTAGCGTTGCTCGGAATGACTGGGCGTAAAGGGCGCGTAGGCGGATGGTACAGTCAGATGTGAAATTCCTGGGCTTAACCTGGGGGCTGCATTTGATACGTGCTGTCTGGAGTGAGGAAGAGGGTCGTGGAATTCCCAGTGTAGAGGTGAAATTCGTAGATATTGGGAAGAACACCGGTGGCGAAGGCGGCGACCTGGTCCTTGACTGACGCTGAGGCGCGAAAGCGTGGGGAGCAAACA	5199c36797c210cd701448a41ecbc2ca
oze-87cf858	Bacteria	Proteobacteria	Alphaproteobacteria	Rhizobiales	Rhodomicrobiaceae	Rhodomicrobium			0	0	0	0	0	0	0	0	0	0	0.127723	0.060409	0	0	0	0.138742	0	0	0	0	0.0881728	0	0	0	0.150459	0.150459	TGGGGAATATTGGACAATGGGGGCAACCCTGATCCAGCCATGCCGCGTGAGTGAAGAAGGCCTTAGGGTTGTAAAGCTCTTTTGGCGGGGACGATAATGACGGTACCCGCAGAATAAGCCCCGGCTAACTTCGTGCCAGCAGCCGCGGTAATACGAAGGGGGCTAGCGTTGTTCGGAATCACTGGGCGTAAAGCGCACGCAGGCGGATTGATAAGTCAGGGGTGAAATCCCGGGGCTCAACCTCGGAATTGCCTTTGATACTGTCTATCTTCGAGTTCGGGAGAGGTTGGCGGAATTCCTAGTGTAGAGGTGAAATTCGTAGATATTAGGAAGAACACCAGTGGCGAAGGCGGCCAACTGGCCCGATACTGACGCTCATGTGCGAAAGCGTGGGGAGCAAACA	87cf8589f6c94cc10619522f8cc9a3fa
oze-3aec284	Bacteria	Proteobacteria	Gammaproteobacteria	Steroidobacterales	Steroidobacteraceae	uncultured			0	0	0	0	0	0	0	0	0	0	0.0342114	0.0248743	0	0	0	0.10561	0	0	0.0340216	0	0	0	0	0.0508761	0.150459	0.150459	TGGGGAATATTGGACAATGGGGGCAACCCTGATCCAGCGACGCCGCGTGGGTGAAGAAGGCCTGCGGGTTGTAAAGCCCTTTCGTTGGGGAAGAAAAGTTTCGGCCTAATACGCCGGGACCTTGACGTTACCCAAAGAAGAAGCACCGGCTAACTCTGTGCCAGCAGCCGCGGTAATACAGAGGGTGCGAGCGTTAATCGGAATTACTGGGCGTAAAGCGCACGTAGATGGCTTTGTAAGTCAGATGTGAAATCCCCGGGCTCAACCTGGGAACTGCATTTGAAACTGCATTGCTCGAATGTGGAAGAGGGAAGCGGAATTCCAGGTGTAGCGGTGAAATGCGTAGATATCTGGAGGAACATCAGTGGCGAAGGCGGCTTCCTGGTCCAACATTGACATTCAGGTGCGAAAGCGTGGGGAGCAAACA	3aec2844ff8fa5162af025163e5ed144
oze-4794b7f	Bacteria	Acidobacteriota	Thermoanaerobaculia	Thermoanaerobaculales	Thermoanaerobaculaceae	Thermoanaerobaculum	uncultured_bacterium		0	0	0	0	0	0	0	0	0	0	0	0	0	0	0.150355	0	0	0	0	0	0	0	0	0	0	0.150355	TGGGGAATCTTGGGCAATGGGCGGAAGCCTGACCCAGCGACGCCGCGTGGGGGATGAAGGCCTTCGGGTTGTAAACCCCTGTCAGGGGAGACGAAAGCCTTGTGGTGAATAGCCGCAAGGTCTGACGGTACCTCCAAAGGAAGCCCCGGCTAACTCCGTGCCAGCAGCCGCGGTAATACGGAGGGGGCGAGCGTTATTCGGAATTACTGGGCGTAAAGCGCGCGCAGGTGGCGCGGTAAGTGACGGGTGAAAGCCCTCGGCTCAACCGAGGAATTGCCCGTCAAACTGCTGTGCTTGAGGCCGGGAGGGGAGAGTGGAATTCCTGGTGTAGCGGTGAAATGCGTAGATACCAGGAGGAACACCGGTGGCGAAGGCGGCTCTCTGGACCGGTTCTGACACTCATGCGCGAAAGCGTGGGGAGCAAACA	4794b7fa67e22d1a24a976b347377310
oze-1b2d9d5	Bacteria	Chloroflexi	KD4-96	KD4-96	KD4-96	KD4-96	uncultured_bacterium		0	0	0	0	0	0	0	0	0	0	0	0	0	0	0.150355	0	0	0	0	0	0	0	0	0	0	0.150355	TCGGGAATTTTGGGCAATGGGCGAAAGCCTGACCCAGCAACGCCGCGTGAGGGATGAAGGCCTTCGGGTCGTAAACCTCTTTTCTCAGGGAAGATAATGACGGTACCTGAGGAAGAAGCCACGGCTAACTACGTGCCAGCAGCCGCGGTAATACGTAGGTGGCGAGCGTTGTCCGGATTTACTGGGCGTAAAGAGCGCGCAGGCGGTCGTATAAGTCGAATGTGAAAGCCCCCGGCTCAACTGGGGAGGGTCATTCGATACTGTTCGACTGGAAGGCAGGAGAGGGAAGCGGAATTCCCGGTGTAGTGGTGAAATGCGTAGATATCGGGAGGAACACCAGTGGCGAAGGCGGCTTCCTGGCCTGTTCTTGACGCTGAGGCGCGAAAGCTAGGGGAGCAAACG	1b2d9d54763d75cf752b7ccaf4fca3e9
oze-a877e4d	Bacteria	Myxococcota	Myxococcia	Myxococcales	Anaeromyxobacteraceae	Anaeromyxobacter			0	0	0	0	0	0	0	0	0	0	0	0.0533021	0	0	0.150355	0	0.0758725	0	0	0	0	0	0	0	0	0.150355	TGGGGAATCTTGCGCAATGGGCGAAAGCCTGACGCAGCAACGCCGCGTGTGTGATGAAGGTCTTCGGATCGTAAAGCACTGTCGAGAGGGACGAATAAGGCCAGGGTGAACAATCCTGGTTGACGACTGTACCTCTAAAGGAAGCACCGGCTAACTCTGTGCCAGCAGCCGCGGTAATACAGAGGGTGCTAGCGTTGTTCGGAATTATTGGGCGTAAAGCGCGTGTAGGCGGCCGGCCAAGTCGGATGTGAAAGCCCTCGGCTTAACCGAGGAAGTGCGTTCGAAACTAGCTGGCTTGAGTACCGGAGAGGGTGGTGGAATTCCCGGTGTAGAGGTGAAATTCGTAGATATCGGGAGGAACACCAGTGGCGAAGGCGACCACCTGGACGGATACTGACGCTGAGACGCGAAAGCGTGGGGAGCAAACA	a877e4d33bd26c4713fd9c557e92ba42
oze-98578f0	Bacteria	Chloroflexi	Ktedonobacteria	Ktedonobacterales	Ktedonobacteraceae	uncultured	uncultured_bacterium		0	0	0	0	0	0	0	0	0	0	0	0	0	0	0	0	0	0	0	0	0.150295	0	0	0	0.0501531	0.150295	TGAGGAATTTTCGTCAATGGGGGCAACCCTGAACGAGCAACGCCGCGTGCAGGAAGAAGGTTTTCGGATCGTAAACTGCTTTTCTCGGGGAAGAGAACGGACGGTACCCGAGGAATCAGCCCCGGCTAACTACGTGCCAGCAGCCGCGGTAATACGTAGGGGGCAAGCGTTGTCCGGATTTATTGGGCGTAAAGCGCACGCAGGCGGTCCTGTACGTTCTGAGTGACAGGTGGCGGCTTAACTGCCACAGGGTTTGGAACACGGCAGGACTTGAGGGTTTCAGAGGGATGCGGAATTCCAGGTGGAGCGGTGAAATGCGTAGAGATCTGGAAGAACACCAAAGGCGAAGGCAGCATCCTGGGAAACATCTGACGCTGAGGTGCGAAAGCTAGGGGAGCGAACG	98578f00446bd8ee449572259d50e61c
oze-1db7fb4	Bacteria	Planctomycetota	Planctomycetes	Isosphaerales	Isosphaeraceae	Aquisphaera	uncultured_bacterium		0	0	0	0	0	0	0	0	0	0	0	0	0	0	0	0	0	0	0	0	0.150295	0	0.0364237	0	0.058072	0.150295	TCGAGAATCTTCGGCAATGGGCGCAAGCCTGACCGAGCGACGCCGCGTGGAGGACGAAGGCCTTCGGGTTGTAAACTCCTGTCGAGGGGGAGGAAGGGGTAACCTTGACCGATCCCTGGAGGAAGCACGGGCTAAGTTCGTGCCAGCAGCCGCGGTAAGACGAACCGTGCGAACGTTATTCGGAATCACTGGGCTTAAAGCGCGTGTAGGCGGATGGGAACGTCGGTCACTGAAAGCCCCCGGCTCAACCGGGGAAGTGGTACCGAAACGACCTGTCTGGAGGGACGTAGGGGGATCTGGAACTTCCGGTGGAGCGGTGAAATGCGTTGAGATCGGAAGGAACGCCCGTGGCGAAAGCGAGGTCCTGGACGTCTGCTGACGCTGAGACGCGAAAGCTAGGGGAGCAAACG	1db7fb4c0207897a7b4839f9a600df21
oze-a8dfcea	Bacteria	Proteobacteria	Alphaproteobacteria	Acetobacterales	Acetobacteraceae				0	0	0	0	0	0	0	0	0	0	0	0	0	0	0	0	0	0	0	0.0485218	0.150295	0	0	0.0203504	0.0501531	0.150295	TGGGGAATATTGGACAATGGGCGCAAGCCTGATCCAGCAATGCCGCGTGTGTGAAGAAGGTCTTCGGATTGTAAAGCACTTTCGGCGGGGACGATGATGACGGTACCCGCAGAAGAAGCCCCGGCTAACTTCGTGCCAGCAGCCGCGGTAATACGAAGGGGGCTAGCGTTGCTCGGAATGACTGGGCGTAAAGGGCGCGTAGGCGGCCTGTTGAGTTGGGCGTGAAATTCCTGGGCTTAACCTGGGGGCTGCGTTCGATACCAGCAGACTTGAGTGCGGAAGAGGGTCGTGGAATTCCCAGTGTAGAGGTGAAATTCGTAGATATTGGGAAGAACACCGGTGGCGAAGGCGGCGACCTGGTCCGTGACTGACGCTGAGGCGCGAAAGCGTGGGGAGCAAACA	a8dfcea072b391d103080fa2283ae05c
oze-728ff3d	Bacteria	Actinobacteriota	Acidimicrobiia	IMCC26256	IMCC26256	IMCC26256			0.0479279	0.037429	0.14992	0.0701712	0.0732444	0	0	0	0	0	0	0	0	0.105441	0	0	0	0	0	0	0	0	0	0	0	0.14992	TAGGGAATCTTGCGCAATGGGGGAAACCCTGACGCAGCGACGCCGCGTGCGGGATGAAGGCCTTCGGGTCGTAAACCGCTTTCAGCAGGGACGAAATTGACGGTACCTGCAGAAGAAGGCCCGGCCAACTACGTGCCAGCAGCCGCGGTGATACGTAGGGGTCTAGCGTTGTCCGGAATCATTGGGCGTAAAGAGCTCGTAGGCGGTTCGATTAGTCGGGTGTGAAATCTCCACGCTCAACGTGGAGGGGCCACTCGATACTGTCGTGACTCGAGTCCGGTAGGGGAGTTCGGAATTCCCGGTGTAGCGGTGAAATGCGCAGATATCGGGAGGAACACCAGTGGCGAAGGCGGAACTCTGGGCCGGAACTGACGCTGAGGAGCGAAAGCGTGGGGAGCGAACA	728ff3d73d5930d29cbdd623e0d60812
oze-d10aad8	Bacteria	Gemmatimonadota	Gemmatimonadetes	Gemmatimonadales	Gemmatimonadaceae				0.0511231	0.00680527	0.14992	0.0732221	0.143437	0	0	0	0	0	0	0	0	0	0	0	0	0	0	0	0	0	0	0	0	0.14992	TGGGGAATATTGCGCAATGGTCGAGAGACTGACGCAGCGACGCCGCGTGTGGGATGAAGCTCTTCGGGGTGTAAACCACTGTTGCCCGGGACGAACGGGAGGATCAATCCTCCGTGACGGTACCGGGTGAGGAAGCACCGGCTAACTCCGTGCCAGCAGCCGCGGTAATACGGAGGGTGCGAGCGTTGTCCGGAATCACTGGGCGTAAAGGGCGCGTAGGTGGCCTTGTAAGCGGGTGGTGAAAGTCCGGGGCTCAACCCCGGATCTGCCATGCGGACTGCGAGGCTCGAGCACTGTAGAGGCAGGTGGAATTCCGGGTGTAGCGGTGGAATGCGTAGAGATCCGGAGGAACACCAGTGGCGAAGGCGGCCTGCTGGGCAGTGGCTGACACTGAGGCGCGACAGCGTGGGGAGCAAACA	d10aad8632e992c56472b02176202b7a
oze-84c0bf2	Bacteria	Actinobacteriota	Actinobacteria	Kineosporiales	Kineosporiaceae				0	0	0	0	0	0	0	0.149891	0	0	0	0	0	0.0210881	0	0	0	0	0	0	0	0	0	0	0	0.149891	TGGGGAATATTGCGCAATGGGCGAAAGCCTGACGCAGCGACGCCGCGTGAGGGATGAAGGCCTTCGGGTTGTAAACCTCTTTCAGCAGGGAAGAAGCGAAAGTGACGGTACCTGCAGAAGAAGCACCGGCTAACTACGTGCCAGCAGCCGCGGTAATACGTAGGGTGCAAGCGTTGTCCGGAATTATTGGGCGTAAAGAGCTCGTAGGCGGTCTGTCGCGTCTGCTGTGAAAACTCGGGGCTTAACCCCGGGCCTGCAGTGGGTACGGGCAGACTAGAGTGCGGTAGGGGAGACTGGAATTCCTGGTGTAGCGGTGAAATGCGCAGATATCAGGAGGAACACCGGTGGCGAAGGCGGGTCTCTGGGCCGTAACTGACGCTGAGGAGCGAAAGCGTGGGGAGCGAACA	84c0bf208034980865e8172fca41e128
oze-eecaaa3	Bacteria	Desulfobacterota	Desulfuromonadia	Geobacterales	Geobacteraceae	Geobacter	uncultured_bacterium		0	0	0	0	0	0	0.122596	0.149891	0	0	0	0	0	0	0	0	0	0	0	0	0	0	0	0	0	0.149891	TGGGGAATTTTGCGCAATGGGCGAAAGCCTGACGCAGCAACGCCGCGTGAGTGATGAAGGCTTTCGGGTCGTAAAGCTCTGTCGATGGGAAAGAAGTGTATTGTGGCTAATATCCACGATACTTGACGGTACCCATAAAGGAAGCACCGGCTAACTCCGTGCCAGCAGCCGCGGTAATACGGGGGGTGCAAGCGTTGTTCGGATTTATTGGGCGTAAAGAGCGTGTAGGCGGTTTGTTTAGTCTGATGTGAAAGCCCTGGGCTCAACCCAGGAAGTGCATTGGATACTGGCAGACTTGAATACGGGAGAGGGCAGTGGAATTCCTAGTGTAGGAGTGAAATCCGTAGATATTAGGAGGAACACCGGTGGCGAAGGCGGCTGCCTGGACCGATATTGACGCTGAGACGCGAAAGCGTGGGTAGCAAACA	eecaaa3d9a63274911f81c09acbc91d5
oze-0686304	Bacteria	Proteobacteria	Alphaproteobacteria	Rhizobiales	Xanthobacteraceae	uncultured			0	0	0	0	0	0	0	0.149891	0	0	0	0	0	0	0	0	0	0	0	0	0	0	0	0	0	0.149891	TGGGGAATATTGGACAATGGGCGCAAGCCTGATCCAGCCATGCCGCGTGAGTGATGAAGGCCCTAGGGTTGTAAAGCTCTTTTGTGCGGGAAGATAATGACTGTACCGCAAGAATAAGCCCCGGCTAACTTCGTGCCAGCAGCCGCGGTAATACGAAGGGGGCTAGCGTTGCTCGGAATCACTGGGCGTAAAGCGCACGTAGGCGGACTCTTAAGTCGGTGGTGAAATCCTGGAGCTCAACTCCAGAACTGCCTTCGATACTGGGGGTCTCGAGTTCGGGAGAGGTGAGTGGAACTGCGAGTGTAGAGGTGAAATTCGTAGATATTCGCAAGAACACCAGTGGCGAAGGCGGCTCACTGGCCCGATACTGACGCTGAGGTGCGAAAGCGTGGGGAGCAAACA	0686304c53a9d1ec2f35f691c73b27c6
oze-b08b0d6	Bacteria	Proteobacteria	Gammaproteobacteria	Burkholderiales	Comamonadaceae	Rhodoferax			0	0	0.104292	0	0	0	0	0.149891	0	0	0	0	0	0	0	0	0	0	0	0	0	0	0	0	0	0.149891	TGGGGAATTTTGGACAATGGGCGCAAGCCTGATCCAGCAATGCCGCGTGCAGGATGAAGGCCTTCGGGTTGTAAACTGCTTTTGTACGGAACGAAACGGTCCCCTCTAATACGGGGGGCTAATGACGGTACCGTAAGAATAAGCACCGGCTAACTACGTGCCAGCAGCCGCGGTAATACGTAGGGTGCGAGCGTTAATCGGAATTACTGGGCGTAAAGCGTGCGCAGGCGGTTATATAAGACAGATGTGAAATCCCCGGGCTCAACCTGGGACCTGCATTTGTGACTGTATAGCTAGAGTACGGTAGAGGGGGATGGAATTCCGCGTGTAGCAGTGAAATGCGTAGATATGCGGAGGAACACCGATGGCGAAGGCAATCCCCTGGACCTGTACTGACGCTCATGCACGAAAGCGTGGGGAGCAAACA	b08b0d6e6be649a2b6b5b52e4d3afd66
oze-e0c6d3d	Bacteria	Proteobacteria	Gammaproteobacteria	Burkholderiales	Comamonadaceae	Aquabacterium			0	0	0	0	0	0	0	0.149891	0	0	0	0	0	0	0	0	0	0	0	0	0	0	0	0	0	0.149891	TGGGGAATTTTGGACAATGGGCGCAAGCCTGATCCAGCAATGCCGCGTGCAGGAAGAAGGCCTTCGGGTTGTAAACTGCTTTTGTCAGGGAAGAAATCCTCTGGGATAATACCTCGGGGGGATGACGGTACCTGAAGAATAAGCACCGGCTAACTACGTGCCAGCAGCCGCGGTAATACGTAGGGTGCGAGCGTTAATCGGAATTACTGGGCGTAAAGCGTGCGCAGGCGGCTTTGCAAGACAGATGTGAAATCCCCGGGCTCAACCTGGGAACTGCATTTGTGACTGCAAGGCTAGAGTACGGTAGAGGGGGATGGAATTCCGCGTGTAGCAGTGAAATGCGTAGATATGCGGAGGAACACCAATGGCGAAGGCAATCCCCTGGACCTGTACTGACGCTCATGCACGAAAGCGTGGGGAGCAAACA	e0c6d3d05d6a2fbcf73fe6ef59a9af0d
oze-af50efa	Bacteria	Verrucomicrobiota	Verrucomicrobiae	Pedosphaerales	Pedosphaeraceae	ADurb.Bin063-1	uncultured_bacterium		0	0	0	0	0	0	0	0	0	0	0	0.0284278	0.134999	0.0843526	0.0962271	0	0.149748	0.0421112	0	0.0381243	0.028055	0	0.0582779	0.0814017	0.0923873	0.149748	TCGAGAATTTTTCACAATGGGCGCAAGCCTGATGGAGCGACGCCGCGTGGGGGATGAATGGCTTCGGCCCGTAAACCCCTGTCATTTGCGATCAACCGTTATTATTTAAAAGATGATGACCTGATAGTAGCGAAAGAGGAAGGGACGGCTAACTCTGTGCCAGCAGCCGCGGTAATACAGAGGTCCCAAGCGTTGTTCGGATTCACTGGGCGTAAAGGGTGCGTAGGTGGCGAAGTAAGTCGGATGTGAAATCTCCGAGCTCAACTCGGAAACTGCATTGGAAACTACTTTGCTCGAGGGTTGGAGGGGGGACTGGAATACTTGGTGTAGCAGTGAAATGCGTAGATATCAAGTGGAACACCAGTGGCGAAGGCGAGTCCCTGGACAACTCCTGACACTGAGGCACGAAAGCTAGGGGAGCAAACA	af50efaa64f5cf1eeeefb0d93b51d671
oze-0a39189	Bacteria	Chloroflexi	Ktedonobacteria	Ktedonobacterales	Ktedonobacteraceae	HSB_OF53-F07			0.0191712	0.149716	0	0	0	0	0.0455357	0	0	0	0	0	0	0	0	0	0	0	0	0	0	0	0	0	0	0.149716	TGAGGAATTTTCCGCAATGGACGCAAGTCTGACGGAGCAACGCCGCGTGCAGGAGGACGCTTTTCGGAGTGTAAACTGCTTTTCCCAGGGAAGAGACCGGACGGTACCTGGGGAAGAAGCCCCGGCTAACTACGTGCCAGCAGCCGCGGTAATACGTAGGGGGCGAGCGTTGTCCGGAGTTACTGGGCGTAAAGGGCATGCAGGCGGTCGTACGCGTTTTGTGTGACAGCGGGTGGCTTAACTACCCGAGTATGCGAAAGACGGTATGACTTGAGTGCTCGAGAGGGACACGGAATTCCGGGTGGAGTGGTGAAATGCGTAGAGATCCGGAGGAACACCGAAGGCGAAGGCAGTGTCCTGGCGAGTGACTGACGCTGAGGTGCGAAAGCTAGGGGAGCGAACG	0a3918948a9c3f08a9c2c27c4d0d2409
oze-11eeb57	Bacteria	Desulfobacterota	Syntrophorhabdia	Syntrophorhabdales	Syntrophorhabdaceae	Syntrophorhabdus	uncultured_delta		0	0.149716	0	0	0	0	0	0	0.0745684	0	0	0	0	0.0328038	0	0	0	0	0	0	0	0	0	0	0	0.149716	TGGGGAATATTGGGCAATGGGCGAAAGCCTGACCCAGCGACGCCGTGTGGGCGATGAAGGCCTTCGGGTTGTAAAGCCCTGTTGGGTGGAAAGAAGGGTTCGGAGACGAATAATCTCTGAATCTTGACGGTACCACCAGAGGAAGCACCGGCTAACTCCGTGCCAGCAGCCGCGGTAATACGGAGGGTGCAAGCGTTGTTCGGAATTACTGGGCGTAAAGGGCGCGTAGGTGGTTGTGTAAGTCAGATGTGAAATCCCGAGGCTCAACCTCGGAACTGCATCTGATACTGCATGACTCGAGTGCAGCAGAGGGAAACGGAATTCCTGGTGTAGAGGTGAAATTCGTAGATATCAGGAGGAACACCGGTGGCGAAGGCGGTTTCCTGGGCTGACACTGACACTGAGGCGCGAAAGCGTGGGTAGCAAACA	11eeb5716522483b9aa498c94de29960
oze-1ea8d2a	Bacteria	Planctomycetota	Planctomycetes	Planctomycetales	uncultured	uncultured	uncultured_Planctomyces		0	0.149716	0	0	0	0	0.0350275	0	0	0	0	0	0	0.0820095	0	0	0	0	0	0	0	0	0	0.0305257	0	0.149716	TCGAGAATCTTCGGCAATGGGCGCAAGCCTGACCGAGCGACGCCGCGTGTGGGATGAAGGCCCTTGGGTTGTAAACCACTGTCAGAGGGGATGAAGTGCATGAGGGCAATCTCTCATGTTTGACATAGCCTCAGAGGAAGCACGGGCTAAGTTCGTGCCAGCAGCCGCGGTAATACGAACTGTGCGAACGTTATTCGGAATCACTGGGCTTACAGGGTGCGTAGGCGGCTTGTCAAGTAGGGTGTGAAAGCCCCCGGCTCAACCGGGGAATTGCGCCCTAAACTGGCGAGCTGGAGTGAGATAGGGGTGTGTGGAACTTCCGGTGGAGCGGTGAAATGTGTTGATATCGGAAGGAACGCCGGTGGCGAAAGCGACACACTGGATCTTGTCTGACGCTGAGGCACGAAAGCCAGGGGAGCGAACG	1ea8d2ab23955ae66d2f17bd4a3092c6
oze-b75e488	Bacteria	Proteobacteria	Gammaproteobacteria	Burkholderiales	SC-I-84	SC-I-84	metagenome		0	0.149716	0	0	0.0946074	0	0.136607	0	0	0	0	0	0	0	0	0	0	0	0	0	0	0	0	0	0	0.149716	TGGGGAATTTTGGACAATGGGGGCAACCCTGATCCAGCCATGCCGCGTGCGGGAAGAAGGCCTTCGGGTTGTAAACCGCTTTTGGTCGGGAAGAAAAGGCATTTCCTAATAGGGGATGTTCTTGACGGTACCGGCAGAATAAGCACCGGCTAACTACGTGCCAGCAGCCGCGGTAATACGTAGGGTGCGAGCGTTAATCGGAATTACTGGGCGTAAAGCGTGCGCAGGCGGTTTGTTAAGTCTGATGTGAAAGCCCCGGGCTCAACCTGGGAATGGCATTGGAAACTGGCAAGCTCGAGTTTGGCAGAGGGGGGTGGAATTCCGCGTGTAGCAGTGAAATGCGTAGAGATGCGGAGGAACACCGATGGCGAAGGCAGCCCCCTGGGCTAAGACTGACGCTCAGGCACGAAAGCGTGGGGAGCAAACA	b75e4886cbdf3d42a907c702eccef8d9
oze-f50ea6e	Bacteria	Acidobacteriota	Acidobacteriae	Solibacterales	Solibacteraceae	Candidatus_Solibacter			0	0	0	0.149495	0	0	0	0	0	0	0	0	0.0470928	0.0328038	0.0761798	0	0	0.126334	0	0	0	0	0	0	0	0.149495	TGGGGAATCTTGCACAATGGGGGAAACCCTGATGCAGCGACGCCGCGTGAGCGATGAAGCCCTTCGGGGTGTAAAGCTCTTTCGGCAGGGACGATAATGACGGTACCTGCAGAAGCAGCTGCGGCTAACTACGTGCCAGCAGCCGCGGTAATACGTAGGCAGCAAGCGTTGTTCGGAGTTACTGGGCGTAAAGGGTGCGTAGGCGGTCCTATAAGTATGGTGTGAAATCTCCCGGCTTAACTGGGAGGGTGCGCTATAGACTGTGGGACTAGAGTGTGGGAGAGGAAAGTGGAATTCCTGGTGTAGCGGTGAAATGCGTAGATATCAGGAGGAACACCGGCGGTGTAAACGGCTTTCTGGACCATAACTGACGCTGAGGCACGAAAGCGTGGGTAGCAAACA	f50ea6efb1c337f429a6723fac09b71f
oze-902b76e	Bacteria	Myxococcota	Polyangia	Haliangiales	Haliangiaceae	Haliangium	uncultured_bacterium		0	0	0	0.149495	0	0	0	0	0	0	0	0	0	0.0164019	0	0	0	0	0	0	0	0	0	0	0	0.149495	TGGGGAATATTGGGCAATGGGCGGAAGCCTGACCCAGCCACGCCGCGTGAGTGATGAAGGCCTTCGGGTCGTAAAGCTCTGTGGGGAGGGACGAATAAGCACGGTGCTAATATCACCGGGCCCTGACGGTACCTCCTTAGCAAGCACCGGCTAACCATGTGCCAGCAGCCGCGGTAATACATGGGGTGCAAACGTTGCTCGGAATTATTGGGCGTAAAGCGCACGTAGGCGGTTCGTTAAGTCGGATGTGAAAGCCCTCGGCTCAACTGAGGAAGTGCACCCGAAACTGGCGAGCTTGAGTACGAAAGAGGATCGCGGAATTCCCGGTGTAGAGGTGAAATTCGTAGATATCGGGAGGAACACCGGTGGCGAAGGCGGCGATCTGGGTCGATACTGACGCTGAGGTGCGAAAGCGTGGGGAGCAAACA	902b76ed6c08454bc9bda1685381ebb2
oze-2b8541c	Bacteria	Patescibacteria	Parcubacteria	Parcubacteria	Parcubacteria	Parcubacteria	uncultured_bacterium		0	0.0340263	0.0456279	0.149495	0	0	0	0	0	0	0	0	0	0.00702938	0	0	0	0	0	0	0	0	0	0	0	0.149495	ACGAGAATATTCGACAATGGGCGAAAGCCTGATCGAGCGACGCCGCGTGCAGGATGAAGTTCTTCGGGACGTAAACTGCTTTTATAGGGGAGGAAGTCTATTGACGTTACCCTACGAATAAGAGGTTGCTAAACTCGTGCCAGCAGCAGCGGTAATACGAGTGCCTCAAGCGTTATCCGGAATCATTGGGCGTAAAGGATGTGTAGGTGGCTCTGTTAGTCTCACGTTAAATATTGCGGCTTAACCGTAAAAATGCGTGGGAAACGGCAGGACTTGAGGGTGCAAGGGGTCTGCGGAACTCTAGGTGTAGCGGTGAAATGCGTTGATATCTAGGGGAACACCAAAAGCGAAGGCAGCAGACTGGGGCATTCCTGACACTGAAACATGAAAGCGTGGGTAGCGAATG	2b8541cab51166d4fc84c5a78dd23efc
oze-146bc3b	Bacteria	Planctomycetota	Planctomycetes	Isosphaerales	Isosphaeraceae	Tundrisphaera			0	0	0	0.149495	0.0885037	0	0	0	0	0	0	0	0	0	0	0	0	0	0	0	0	0	0	0	0	0.149495	TCGAGAATCTTCGGCAATGGGCGCAAGCCTGACCGAGCGACGCCGCGTGGAGGATGAAGGCCTTCGGGTTGTAAACTCCTGTCGAGGGGGAGGAAGGCGCAAGCTTGACCGATCCCTGGAGGAAGCACGGGCTAAGTTCGTGCCAGCAGCCGCGGTAAGACGAACCGTGCGAACGTTATTCGGAATCACTGGGCTTAAAGCGCGTGTAGGCGGGCCGCCACGTCGGCTGCTGAAATCCCCCGGCTCAACCGGGGAACGGGCACCGATACGAGCGGCCTTGAGGGGGGTAGGGGGGTCTGGAACTTCCGGTGGAGCGGTGAAATGCGTTGAGATCGGAAGGAACGCCCGTGGCGAAAGCGAGGCCCTGGACCCTTTCTGACGCTGAGACGCGAAAGCCAGGGGAGCGAACG	146bc3b7627fc728b9061418a79a6142
oze-9eabb11	Bacteria	Planctomycetota	Planctomycetes	Pirellulales	Pirellulaceae	Pir1_lineage			0	0	0.0521461	0.149495	0	0	0	0	0	0	0	0	0	0	0	0	0	0	0	0	0	0	0	0	0	0.149495	TCGAGAATCTTCGGCAATGGGCGCAAGCCTGACCGAGCGACGCCGCGTGCGGGATGAAGGCCTTCGGGTTGTAAACCGCTGTCAGTGTGGAGGAAATTCCATAGGGTAATCTCTATGGATTGACCTATACGCAGAGGAAGGATGGGCTAAGTTCGTGCCAGCAGCCGCGGTAAGACGAACCATCCAAACGTTATTCGGAATCACTGGGCTTAAAGGGTGCGTAGGCGGCGTGGTAAGTTGGGTGTGAAATACCTCAGCCTAACTGAGGAATTGCGCCCAAAACTGCCATGCTCGAGGAAGACATAGGTGAGCGGAACTTAGGGTGGAGCGGTGAAATGCGTTGATATCCTAAGGAACACCAGTAGCGAAAGCGGCTCACTGGGTCTTATCTGACGCTGAGGCACGAAAGCCAGGGGAGCGAACG	9eabb1132fa4c2409d77fedaff7db61a
oze-90670b1	Bacteria	Planctomycetota	Planctomycetes	Isosphaerales	Isosphaeraceae	Singulisphaera			0	0.0408316	0	0	0	0	0	0	0	0	0	0.149246	0.0596509	0	0.0420994	0	0.0978356	0.0902382	0.0531587	0	0.0220432	0	0	0	0	0.149246	TCGAGAATCTTCGGCAATGGGCGCAAGCCTGACCGAGCGACGCCGCGTGGAGGACGAAGGCCTTCGGGTTGTAAACTCCTGTCGAGGGGGAAGAAGCCGCAAGGTTGACTGATCCCTGGAGGAAGCACGGGCTAAGTTCGTGCCAGCAGCCGCGGTAAGACGAACCGTGCGAACGTTATTCGGAATCACTGGGCTTAAAGCGCGTGTAGGCGGGACGGCACGTCGGTCGCTGAAATCCCCCGGCTTAACCGGGGAACGGGCGCCGATACGACCGCCCTGGAGGGACGTAGGGGGAGCTGGAACTTCCGGTGGAGCGGTGAAATGCGTTGAGATCGGAAGGAACGCCCGTGGCGAAAGCGAGCTCCTGGACGTTTTCTGACGCTGAGACGCGAAAGCCAGGGGAGCGAACG	90670b1474e3163034ac0d47c775b618
oze-22b52d5	Bacteria	Proteobacteria	Gammaproteobacteria	Burkholderiales	Comamonadaceae	Rhodoferax			0	0	0	0	0	0	0	0	0.149137	0	0	0	0	0	0	0	0	0	0	0	0	0	0	0	0	0.149137	TGGGGAATTTTGGACAATGGGCGCAAGCCTGATCCAGCAATGCCGCGTGCAGGATGAAGGCCTTCGGGTTGTAAACTGCTTTTGTACGGAACGAAACGGTCTGCCCTAATACGGCGGGCTAATGACGGTACCGTAAGAATAAGCACCGGCTAACTACGTGCCAGCAGCCGCGGTAATACGTAGGGTGCGAGCGTTAATCGGAATTACTGGGCGTAAAGCGTGCGCAGGCGGTTTTGTAAGACAGATGTGAAATCCCCGGGCTCAACCTGGGACCTGCATTTGTGACTGCAAGGCTAGAGTACGGTAGAGGGGGATGGAATTCCGCGTGTAGCAGTGAAATGCGTAGATATGCGGAGGAACACCGATGGCGAAGGCAATCCCCTGGACCTGTACTGACGCTCATGCACGAAAGCGTGGGGAGCAAACA	22b52d515b5b018f49dd804466eff858
oze-944b789	Bacteria	Bacteroidota	Bacteroidia	Bacteroidales	Bacteroidetes_vadinHA17	Bacteroidetes_vadinHA17	uncultured_Alkaliflexus		0	0	0	0	0	0	0	0	0	0	0	0	0	0	0	0.149096	0	0	0	0	0	0	0	0	0	0.149096	TGAGGAATATTGGTCAATGGGCGCAAGCCTGAACCAGCCATCCCGCGTGCAGGAAGAAGGCGCTATGCGTCGTAAACTGCTTTTCCAGGGGAAGAAAACCCGTTACGTGTAACGGCTTGCCGGTACCCTGGGAATAAGCATCGGCTAACTCCGTGCCAGCAGCCGCGGTAATACGGAGGATGCGAGCGTTATCCGGATTTATTGGGTTTAAAGGGTGCGTAGGCGGATTAATAAGTCAGTGGTGAAAACCTTCAGCTTAACTGGAGACTTGCCATTGATACTGTTAGTCTTGAGTACGGTCAAGGTAGGCGGAATGTGTAATGTAGCGGTGAAATGCTTAGATATTACACAGAACACCGATTGCGAAGGCAGCTTACTGGGCCATTACTGACGCTGATGCACGAAAGCGTGGGGAGCGAACA	944b789eb2d0f1c428bccaca864f76c7
oze-5b0888a	Bacteria	Spirochaetota	Spirochaetia	Spirochaetales	Spirochaetaceae	Spirochaeta	Spirochaeta_sp.		0	0	0	0	0	0	0	0	0	0	0	0.0550788	0	0	0.106251	0	0	0	0.129707	0.149031	0.0781532	0	0	0.0875069	0.0448738	0.149031	CTAAGAATCTTCCGCAATGGGGGAAACCCTGACGGAGCGACGCCGCGTGGATGATGAAGGCCGTAAGGTTGTAAAATCCTTTTGTCGGTGAAGAATAAGGGAAGGAGTGGAAAGCCTTTCTGATGACGTTAACCGGCGAATAAGCCCCGGCTAATTACGTGCCAGCAGCCGCGGTAATACGTATGGGGCAAGCGTTGTTCGGATTTATTGGGCGTAAAGGGCGTGTAGGCGGCTCATCAAGTCTGGTGTGAAATCGCAGGGCTTAACCCTGCATATGCGCTGGAAACTGGTGGGCTTGAGTTCTTGAGGGGAAGCTGGAATTCCAGGTGTAGGGGTGAAATCTGTAGATATCTGGAAGAACACCGGTGGCGAAGGCGAGCTTCTATCAGAGGACTGACGCTGAGGCGCGAAAGCGTGGGGAGCAAACA	5b0888ae933fa385f355be6e4b8f7ff7
oze-4cded6d	Bacteria	Proteobacteria	Alphaproteobacteria	Acetobacterales	Acetobacteraceae	uncultured	uncultured_proteobacterium		0	0	0	0	0	0	0	0	0	0	0	0	0	0	0.0681609	0	0	0	0.148844	0.107441	0.0641257	0	0.0558496	0.0569812	0.0686306	0.148844	TGGGGAATATTGGACAATGGGCGCAAGCCTGATCCAGCAATGCCGCGTGAGTGAAGAAGGTCTTCGGATTGTAAAGCTCTTTCGACGGGGACGATGATGACGGTACCCGTAGAAGAAGCCCCGGCTAACTTCGTGCCAGCAGCCGCGGTAATACGAAGGGGGCTAGCGTTGCTCGGAATGACTGGGCGTAAAGGGCGCGTAGGCGGTGTACACAGTCAGGCGTGAAATTCCCGGGCTCAACCTGGGGGCTGCGCTTGATACATGTATGCTTGAGTTCGGAAGAGGGTCGTGGAATTCCCAGTGTAGAGGTGAAATTCGTAGATATTGGGAAGAACACCGGTGGCGAAGGCGGCGACCTGGTCCGATACTGACGCTGAGGCGCGAAAGCGTGGGGAGCAAACA	4cded6d39a2373fe908d7f8a91e0b577
oze-6283ecd	Bacteria	Cyanobacteria	Cyanobacteriia	Chloroplast	Chloroplast	Chloroplast	Cladosiphon_okamuranus		0	0	0	0	0	0	0	0	0	0	0	0	0	0	0	0	0	0	0	0	0	0.148743	0	0	0	0.148743	TGAGGAATTTTCCGCAATGGGCGAAAGCCTGACGGAGCAATGCCGCGTGAAGGAGGAAGGCCTGTGGGTTGTAAACTTCTTTTCTTGGAGACGAAGATCTGACGGTATCCAAGGAATAAGCATCGGCTAACTCTGTGCCAGCAGCCGCGGTAATACAGAGGATGCAAGCGTTATCCGGATTTATTGGGCGTAAAGCGTCCTGAGGTGGCCTGCCAAGTCTTCTGTAAAATAGCAGGGCTTAACCCTGGAGATGCGGTGGAAACTAGCAGGCTAGAGTATGGTAGGGGTAGAGGGAATTCCCGGTGTAGCGGTGAAATGCATAGAGATCGGGAAGAACACCAATGGCGAAAGCACTCTACTGGGCCAATACTGACACTGAAAGACGAAAGCTAGGGGAGCAAAAG	6283ecd7da26479d2c98335bdb1c555b
oze-56f0803	Bacteria	Desulfobacterota	Desulfuromonadia	Geobacterales	Geobacteraceae	Citrifermentans	uncultured_delta		0	0	0	0	0	0.148699	0	0	0	0	0	0.0213208	0	0	0	0	0	0	0	0	0	0	0	0	0	0.148699	TGGGGAATTTTGCGCAATGGGGGAAACCCTGACGCAGCAACGCCGCGTGAGTGATGAAGGCCCTTGGGTCGTAAAGCTCTGTCAGTGGGAACGAAGTGCAAGCGGTTAATAGCTGACTTGTTTGACGGTACCCACAAAGGAAGCACCGGCTAACTCCGTGCCAGCAGCCGCGGTAATACGGAGGGTGCAAGCGTTGTTCGGATTTATTGGGCGTAAAGGGCGTGTAGGCGGTTTGTTAAGTCTGATGTGAAAGCCCCGGGCTCAACCTGGGAAGGGCATTGGAAACTGGCAGACTTGAGTACGGGAGAGGGCAGTGGAATTCCTAGTGTAGGAGTGAAATCCGTAGATATTAGGAGGAACACCGGTGGCGAAGGCGGCTGCCTGGACCGATACTGACGCTGAGACGCGAAAGCGTGGGGAGCAAACA	56f0803800c31c802d69beb9e6954ac3
oze-ac81780	Bacteria	Myxococcota	Polyangia	Polyangiales	Polyangiaceae	Pajaroellobacter			0	0	0	0	0	0.148699	0	0	0	0	0	0	0	0	0	0	0	0	0	0	0	0	0	0	0	0.148699	TGGGGAATATTGCGCAATGGGCGAAAGCCTGACGCAGCGACGCCGCGTGGGTGATGAAGGCCTTCGGGTTGTAAAGCCCTGTGGGGAGGGACGAATAAGTGCAGGCGAATACCCTGCATGATGACGGTACCTCCTTAGCAAGCACCGGCTAACTCTGTGCCAGCAGCCGCGGTAAGACAGAGGGTGCAAACGTTGTTCGGAATTACTGGGCGTAAAGCGTGTGTAGGCGGCTATGCAAGTCGGATGTGAAAGCCCCGGGCTCAACCCGGGAAGTGCACCCGAAACTGCATAGCTTGAGTATCGGAGAGGTTGGTGGAATTCTCGGTGTAGAGGTGAAATTCGTAGATATCGAGAGGAACACCGGTGGCGAAGGCGGCCAACTGGACGAATACTGACGCTGAGACACGAAAGCGTGGGGAGCAAACA	ac8178017221e27ce0ca0d4e0638088b
oze-19b290f	Bacteria	Bacteroidota	Kryptonia	Kryptoniales	BSV26	BSV26	uncultured_bacterium		0	0	0	0	0	0	0	0	0	0	0	0	0	0	0.14835	0	0	0	0	0	0.0681335	0	0	0	0.0976666	0.14835	TGAGGAATATTGCGCAATGGACGAAAGTCTGACGCAGCGACGCCGCGTGAAGGATGAAGGCTCTTTGAGTCGTAAACTTCTGTAGAGAGGGAAGAATGTCCCGTTCTTCGGGATTGACGGTACCTCTAAAGTAAGGATCGGCCAACTACGTGCCAGCAGCCGCGGTAATACGTAGGATCCGAGCGTTGTCCGGAATCACTGGGTGTAAAGGGAGCGCAGGCGGGCTTTCAAGTCGGTGGTGAAATCTTACAGCTTAACTGTAAAACTGCCTCCGATACTGCAAGTCTTGAGTGTGGAAGAGGGCGATGGAATTCATGGTGTAGCGGTGAAATGCGTAGATATCATGAAGAACACCGGTCGCGAAGGCGGTCGCCTGGTCCATTACTGACGCTCATGCTCGAAAGTGTGGGGAGCAAACA	19b290fd2cf19b84fc47945fde23ee87
oze-ab1dcbf	Bacteria	Chloroflexi	Ktedonobacteria	Ktedonobacterales	Ktedonobacteraceae	uncultured			0	0	0	0	0	0	0	0	0	0	0	0	0	0	0.14835	0.0227786	0.027953	0.0661747	0.00637904	0	0	0	0	0	0.0475135	0.14835	TGAGGAATTTTCGTCAATGGGGGAAACCCTGAACGAGCAACGCCGCGTGCAGGAAGAAGGTTTTCGGATCGTAAACTGCTTTTCTCTGGGACGAGCAAGGACGGTACCAGAGGAATCAGCCCCGGCTAACTACGTGCCAGCAGCCGCGGTAATACGTAGGGGGCAAGCGTTGTCCGGATTTATTGGGCGTAAAGGGTCCGCAGGCGGTTTGGTAAGTTTGACGTGACAGTTCCTGGCTCAACTGGGAAAGTGCGTTGGAAACTGCCAGACTTGAGGGCTTCAGAGGGATGCGGAATTCCGGGTGGAGTGGTGAAATGCGTAGATATCCGGAGGAACACCAAAGGCGAAGGCAGCATCCTGGGAAGTCTCTGACGCTCAGGGACGAAAGCTAGGGGAGCGAACG	ab1dcbf96c97ca02f0476a60c2b81b5a
oze-f666ab0	Bacteria	Proteobacteria	Alphaproteobacteria	Acetobacterales	Acetobacteraceae	uncultured	uncultured_bacterium		0	0	0	0	0	0	0	0	0	0	0	0.0461951	0.0251162	0	0.14835	0	0.0559061	0.0802118	0	0	0	0	0	0	0	0.14835	TGGGGAATATTGGACAATGGGCGCAAGCCTGATCCAGCAATGCCGCGTGGGTGAAGAAGGTCTTCGGATTGTAAAGCCCTTTCGACGGGGACGATGATGACGGTACCCGTAGAAGAAGCCCCGGCTAACTTCGTGCCAGCAGCCGCGGTAATACGAAGGGGGCTAGCGTTGCTCGGAATGACTGGGCGTAAAGGGCGCGTAGGCGGTTTGAACAGTTGGGCGTGAAATTCCAGGGCTTAACCTTGGGACTGCGTTCAATACGTTTGGACTTGAGTTCGGAAGAGGGTCGTGGAATTCCCAGTGTAGAGGTGAAATTCGTAGATATTGGGAAGAACACCGGTGGCGAAGGCGGCGACCTGGTCCGAAACTGACGCTGAGGCGCGAAAGCGTGGGGAGCAAACA	f666ab09c185b297c0d75afed5b2f513
oze-5410786	Bacteria	Proteobacteria	Alphaproteobacteria	Rhizobiales	Beijerinckiaceae	Roseiarcus	uncultured_bacterium		0	0	0	0	0	0	0	0	0	0	0	0.0533021	0	0	0.14835	0	0.0998323	0.0922435	0	0	0	0	0	0	0	0.14835	TGGGGAATATTGGACAATGGGCGCAAGCCTGATCCAGCCATGCCGCGTGAGTGATGACGGCCTTAGGGTTGTAAAGCTCTTTCGCCAGGGACGATAATGACGGTACCTGGATAAGAAGCCCCGGCTAACTTCGTGCCAGCAGCCGCGGTAATACGAAGGGGGCTAGCGTTGTTCGGAATTACTGGGCGTAAAGCGCATGTAGGCGGGTCTTTAAGTCAGGGGTGAAATGCCAAGGCTCAACCTTGGAACTGCCTTTGATACTGGGGACCTTGAGTCCGGGAGAGGTGAGTGGAACTGCGAGTGTAGAGGTGAAATTCGTAGATATTCGCAAGAACACCAGTGGCGAAGGCGGCTCACTGGCCCGGAACTGACGCTGAGATGCGAAAGCGTGGGGAGCAAACA	541078653dd812725ffaae118fa80dc4
oze-55bbea1	Bacteria	Proteobacteria	Alphaproteobacteria	Rhodospirillales	Magnetospirillaceae	Telmatospirillum	Telmatospirillum_siberiense		0	0	0	0	0	0	0	0	0	0	0	0	0	0	0	0	0	0	0	0	0.148291	0	0	0	0.131982	0.148291	TGGGGAATATTGGACAATGGGGGAAACCCTGATCCAGCAATGCCGCGTGAGTGATGAAGGCCTTAGGGTTGTAAAGCTCTTTCGGGTGGGACGATGATGACGGTACCACCAGAAGAAGCCCCGGCTAACTTCGTGCCAGCAGCCGCGGTAATACGAAGGGGGCTAGCGTTGTTCGGAATTACTGGGCGTAAAGCGCACGCAGGCGGCTCGTTAAATAAGGAGTGAAAGCCCTGGGCTCAACCCGGGAATTGCTTTTTAGACTGGCGAGCTTGAATTCGGAAGAGGGCAGTGGAATTCCAAGTGTAGAGGTGAAATTCGTAGATATTTGGAAGAACACCAGTGGCGAAGGCGACTGCCTGGTCCGACATTGACGCTCATGTGCGAAAGCGTGGGGAGCAAACA	55bbea18549b340b21f7c817d00d9da3
oze-cfafc7d	Bacteria	Proteobacteria	Gammaproteobacteria	Burkholderiales	Ferrovaceae	Ferrovum	uncultured_bacterium		0	0	0	0	0	0	0	0	0	0	0	0.129702	0	0	0	0	0	0	0.0722958	0	0	0	0.148123	0	0.0501531	0.148123	TGGGGAATTTTGGACAATGGGGGCAACCCTGATCCAGCCATGCCGCGTGAGTGAAGAAGGCCTTCGGGTTGTAAAGCTCTTTCGCGAGGAACGAAAAGGTCACGGCGAATACCTGTGACTGCTGACGGTACCTTGAGAAGAAGCACCGGCTAACTACGTGCCAGCAGCCGCGGTAATACGTAGGGTGCGAGCGTTAATCGGAATTACTGGGCGTAAAGGGTGCGCAGGCGGTTTGTTAAGTCAGATGTGAAATCCCCGGGCTTAACCTGGGAACTGCGTTTGAGACTGGCAAGCTAGAGTCTGTCAGAGGGGGGTAGAATTCCACGTGTAGCAGTGAAATGCGTAGATATGTGGAGGAATACCGATGGCGAAGGCAGCCCCCTGGGACATGACTGACGCTCAGGCACGAAAGCGTGGGGAGCAAACA	cfafc7d69c412e948ebeb7a002c1cb31
oze-275c42b	Bacteria	Proteobacteria	Alphaproteobacteria	Acetobacterales	Acetobacteraceae	uncultured			0	0	0	0	0	0	0	0	0	0	0	0	0	0	0.0621467	0	0.147752	0	0	0	0	0	0	0	0	0.147752	TGGGGAATATTGGACAATGGGCGCAAGCCTGATCCAGCAATGCCGCGTGTGTGAAGAAGGTCTTCGGATTGTAAAGCACTTTCGGCGGGGACGATGATGACGGTACCCGCAGAAGAAGCCCCGGCTAACTTCGTGCCAGCAGCCGCGGTAATACGAAGGGGGCTAGCGTTGCTCGGAATGACTGGGCGTAAAGGGCGCGTAGGCGGTTTGTTTAGTCAGGCGTGAAATTCCTGGGCTTAACCTGGGGGCTGCGCTTGATACAGGCAGACTTGAGTGTGGAAGAGGGTCGTGGAATTCCCAGTGTAGAGGTGAAATTCGTAGATATTGGGAAGAACACCGGTGGCGAAGGCGGCGACCTGGTCCATGACTGACGCTGAGGCGCGAAAGCGTGGGGAGCAAACA	275c42be86e0f92b47b48a04aa30466f
oze-cb65a78	Bacteria	Myxococcota	Polyangia	Haliangiales	Haliangiaceae	Haliangium			0	0	0	0	0	0	0	0	0	0	0	0	0	0.147617	0	0	0	0	0	0	0	0	0	0	0	0.147617	TGGGGAATATTGGGCAATGGGCGGAAGCCTGACCCAGCCACGCCGCGTGAGTGATGAAGGCCTTCGGGTCGTAAAGCTCTGTGGGGAGGGACGAATAAGCTCGGTGTTAATAACACCGGGCCCTGACGGTACCTCCTTAGCAAGCACCGGCTAACCCTGTGCCAGCAGCCGCGGTAATACAGGGGGTGCAAACGTTGCTCGGAATCATTGGGCGTAAAGCGCACGTAGGCGGTTCGTTATGTCGGATGTGAAAGCCCTTGGCTTAACCGAGGAAGTGCATCCGAAACTGGCGAGCTAGAGTACTAAAGAGGATCGCGGAATTCCCGGTGTAGAGGTGAAATTCGTAGATATCGGGAGGAACACCGGTGGCGAAGGCGGCGATCTGGGTAGATACTGACGCTGAGGTGCGAAAGCGTGGGGAGCAAACA	cb65a78f64b139d1deb9a89eaae2e58c
oze-7d01208	Bacteria	Planctomycetota	Planctomycetes	Planctomycetales	uncultured	uncultured	uncultured_Planctomyces		0	0	0	0	0	0	0	0	0	0	0	0	0	0.147617	0.0180426	0	0.0239597	0	0	0	0	0	0	0	0	0.147617	TCGAGAATCTTCGGCAATGGGCGCAAGCCTGACCGAGCGACGCCGCGTGTGGGATGAAGGCCCTTGGGTTGTAAACCACTGTCAGAGGGGATGAAGTGCATGAGGGCAATCTCTCATGTTTGACATAGCCTCAGAGGAAGCACGGGCTAAGTTCGTGCCAGCAGCCGCGGTAATACGAACTGTGCAAACGTTATTCGGAATCACTGGGCTTACAGGGTGCGTAGGCGGCTTGTTAAGTAGGGTGTGAAAGCCCCCGGCTCAACCGGGGAATGGCGCCCTAAACTGGCGAGCTAGAGTGAGATAGGGGTGTGTGGAACTTCCGGTGGAGCGGTGAAATGTGTTGATATCGGAAGGAACGCCGGTGGCGAAAGCGACACACTGGATCTTGTCTGACGCTGAGGCACGAAAGCCAGGGGAGCGAACG	7d01208bd81aa8f294196fc055cf7039
oze-7a47dc0	Bacteria	Bacteroidota	Bacteroidia	Sphingobacteriales	Sphingobacteriaceae	Mucilaginibacter			0	0	0	0	0	0	0	0	0	0	0	0	0.147557	0	0	0	0	0	0	0	0	0	0	0	0	0.147557	TAAGGAATATTGGTCAATGGGCGGAAGCCTGAACCAGCCATGCCGCGTGCAGGAAGACGGCCCTACGGGTTGTAAACTGCTTTTGCAGGGGAATAAACCCCGATACGTGTATCGGGTTGAATGTACTCTGAGAATAAGGATCGGCTAACTCCGTGCCAGCAGCCGCGGTAATACGGAGGATCCGAGCGTTATCCGGATTTATTGGGTTTAAAGGGTGCGTAGGCGGCCTGTTAAGTCAGGGGTGAAAGACGGTAGCTTAACTATCGCAGTGCCCTTGATACTGATGGGCTTGAATGTAGTTGAGGCAGGCGGAATGTGACAAGTAGCGGTGAAATGCATAGATATGTCACAGAACACCAATTGCGAAGGCAGCTTGCTAAAGTATGATTGACGCTGAGGCACGAAAGCGTGGGGATCAAACA	7a47dc07cf09b8b1507c685fab7aa32f
oze-ac33825	Bacteria	Myxococcota	Polyangia	Polyangiales	Polyangiaceae	Pajaroellobacter	uncultured_bacterium		0	0	0	0	0	0	0	0	0	0	0	0	0.147557	0	0	0	0	0	0	0	0	0	0	0	0	0.147557	TGGGGAATCTTGCGCAATGGACGAAAGTCTGACGCAGCGACGCCGCGTGAGTGATGAAGGCCTTCGGGTTGTAAAGCTCTGTGGGGAGAGAAGAATTAGTGCAGGCTAATCACTGCATGATGACGGTATCTCCTTAGCAAGCACCGGCTAACTCTGTGCCAGCAGCCGCGGTAAGACAGAGGGTGCAAACGTTGTTCGGAATTACTGGGCGTAAAGCGTGTGTAGGCGGCTGTGCAAGTCGGGTGTGAAAGCCCTGGGCTCAACCCAGGAAGTGCACTCGAAACTGCATGGCTCGAGTACTGGAGAGGTTGGTGGAATTCTCGGTGTAGAGGTGAAATTCGTAGATATCGGGAGGAACACCTGTGGCGAAGGCGGCCAACTGGACAGATACTGACGCTGAGACACGAAAGCGTGGGTAGCAAACA	ac33825862241b0f72d5ac6e83a97a78
oze-f6797fa	Bacteria	Planctomycetota	Planctomycetes	Isosphaerales	Isosphaeraceae	Aquisphaera	uncultured_bacterium		0	0	0	0	0	0	0	0	0	0	0	0.0550788	0.147557	0	0	0	0.123792	0.120318	0	0	0	0	0	0	0	0.147557	TCGAGAATCTTCGGCAATGGGCGCAAGCCTGACCGAGCGACGCCGCGTGGAGGATGAAGGCCTTCGGGTTGTAAACTCCTGTCGAGGGGGAGGAAGGGGAAACCTTGACCGATCCCTGGAGGAAGCACGGGCTAAGTTCGTGCCAGCAGCCGCGGTAAGACGAACCGTGCGAACGTTATTCGGAATCACTGGGCTTAAAGCGCGTGTAGGCGGATGGGAACGTCGGCGACTGAAAGCCCCCGGCTCAACCGGGGAAGTGGTGCCGAAACGACCTGTCTGGAGGGACGTAGGGGGATCTGGAACTTCCGGTGGAGCGGTGAAATGCGTTGAGATCGGAAGGAACGCCCGTGGCGCAAGCGAGGTCCTGGACGTCTGCTGACGCTGAGACGCGAAAGCTAGGGGAGCAAACG	f6797fa4d852a2258805f6feca56b210
oze-76055cd	Bacteria	Proteobacteria	Alphaproteobacteria	Reyranellales	Reyranellaceae	Reyranella			0	0	0	0	0	0	0	0	0	0	0	0	0.147557	0	0.0280662	0	0.0119799	0.0100265	0	0	0	0	0	0	0	0.147557	TGGGGAATATTGGACAATGGGGGCAACCCTGATCCAGCCATGCCGCGTGAGTGATGAAGGCCTTCGGGTTGTAAAGCTCTTTTGGCGGGGACGATGATGACGGTACCCGCAGAATAAGCCCCGGCTAACTTCGTGCCAGCAGCCGCGGTAAGACGAAGGGGGCTAGCGTTGTTCGGAATTACTGGGCGTAAAGCGCGTGTAGGCGGTTGTCATAGTCGGGTGTGAAAGCCTCGAGCTCAACTCGAGAAATGCACTCGATACTTGGCGACTGGAGGACCGGAGAGGATAGTGGAATTCCCAGTGTAGTGGTGAAATACGTAGAGATTGGGAAGAACACCAGTGGCGAAGGCGGCTATCTGGACGGTTTCTGACGCTAAGACGCGAAAGCGTGGGGAGCAAACA	76055cdc90bc8f2eeb59bcaea910444c
oze-4ad2f79	Bacteria	Proteobacteria	Alphaproteobacteria	Rhodospirillales	Magnetospirillaceae	Telmatospirillum	Telmatospirillum_siberiense		0	0	0	0	0	0	0	0	0	0	0	0	0.147557	0	0	0	0	0	0	0	0	0	0	0	0	0.147557	TGGGGAATATTGGACAATGGGGGAAACCCTGATCCAGCAATGCCGCGTGAGTGATGAAGGCCTTAGGGTTGTAAAGCTCTTTCGGGTGGGACGATGATGACGGTACCACCAGAAGAAGCCCCGGCTAACTTCGTGCCAGCAGCCGCGGTAATACGAAGGGGGCTAGCGTTGTTCGGAATTACTGGGCGTAAAGCGCACGCAGGCGGCGCGTTAAATAAGGAGTGAAAGCCCTGGGCTCAACCCGGGAATTGCTCTTTAGACTGGCGCGCTAGAATTCGGAAGAGGGCAGTGGAATTCCAAGTGTAGAGGTGAAATTCGTAGATATTTGGAAGAACACCAGTGGCGAAGGCGACTGCCTGGTCCGACATTGACGCTCATGTGCGAAAGCGTGGGGAGCAAACA	4ad2f79bb50b5b556c21780b6f834856
oze-babeb90	Bacteria	WPS-2	WPS-2	WPS-2	WPS-2	WPS-2	uncultured_bacterium		0	0	0	0	0	0	0	0	0	0	0	0.111934	0.147557	0	0	0	0	0	0.0722958	0.0346584	0	0	0.101986	0.0386658	0.0475135	0.147557	TGAGGAATTTTCCGCAATGGGCGAAAGCCTGACGGAGCGACGCCGCGTGTGGGATGAAGGCCTTCGGGTCGTAAACCACTGTCGAAGGGGACTATACTGAAGGTACCCTTGGAGGAAGCCCCGGCTAACTACGTGCCAGCAGCCGCGGTAAGACGTAGGGGGCAAGCGTTATTCGGAATTATTGGGCGTAAAGCGCTCGTAGGCGGATGGACAAGTCCGTGAAGAAAGACCCGGGCTCAACTCGGGGAACGGCACGGATACTGTCTGTCTTGAGGCAATCAGAGGGTGATGGAATTCCCGGTGTAGCGGTGAAATGCGTAGATATCGGGAGGAACACCAGTGGCGAAGGCGATCACCTGGGGTTGTTCTGACGCTGAGGAGCGAAAGCTGGGGGAGCAAACG	babeb90b1cf2f3d97f280a0ebb4b4a34
oze-609a923	Bacteria	Cyanobacteria	Cyanobacteriia	Cyanobacteriales	Nostocaceae				0	0	0	0	0	0	0	0	0	0	0	0.147469	0	0	0	0	0.0778692	0	0	0	0	0	0	0	0	0.147469	TGGGGAATTTTCCGCAATGGGCGAAAGCCTGACGGAGCAATACCGCGTGAGGGAGGAAGGCTCTTGGGTTGTAAACCTCTTTTCTCAGGGAATAAGAAAGTGAAGGTACCTGAGGAAGAAGCATCGGCTAACTCCGTGCCAGCAGCCGCGGTAATACGGAGGATGCAAGCGTTATCCGGAATGATTGGGCGTAAAGCGTCCGCAGGTGGTGATGTAAGTCTGCTGTTAAAGAGTTCTGCTCAACAGGATAAAGGCGGTGGAAACTACATGACTAGAGTACGTTCGGGGCAGAGGGAATTCCTGGTGTAGCGGTGAAATGCGTAGATATCAGGAAGAACACCGGTGGCGAAGGCGCTCTGCTAGGCTGTTACTGACACTGAGGGACGAAAGCTAGGGGAGCGAATG	609a923c63ba5a1a14dd1542cb3e35bc
oze-9fd4431	Bacteria	Cyanobacteria	Cyanobacteriia	Cyanobacteriales	Nostocaceae				0	0	0	0	0	0	0	0	0	0	0	0.147469	0	0	0	0	0	0	0.0127581	0	0	0	0.00728474	0	0	0.147469	TGGGGAATTTTCCGCAATGGGCGAAAGCCTGACGGAGCAATACCGCGTGAGGGAGGAAGGCTCTTGGGTTGTAAACCTCTTTTCTCAGGGAAGAACAAAATGACGGTACCTGAGGAATCAGCATCGGCTAACTCCGTGCCAGCAGCCGCGGTAATACGGAGGATGCAAGCGTTATCCGGAATGATTGGGCGTAAAGCGTCCGCAGGTGGTAGTTCAAGTCTGCTGTTAAAAAGTTTGGCTCAACCAAATCGTGGCGGTGGAAACTGAACAACTAGAGTGTGATAGGGGTAGAGGGAATTCCTGGTGTAGCGGTGAAATGCGTAGAGATCAGGAAGAACACCGGTGGCGAAAGCGCTCTGCTAGGTCACGACTGACACTGAGGGACGAAAGCTAGGGGAGCGAATG	9fd44313b48940230728734d545a2e17
oze-e66a319	Bacteria	Myxococcota	Myxococcia	Myxococcales	Anaeromyxobacteraceae	Anaeromyxobacter			0	0	0	0	0	0	0	0	0	0	0	0.147469	0	0	0	0	0.0199665	0	0.0212635	0	0.0160314	0	0.0728474	0	0.0527927	0.147469	TGGGGAATCTTGCGCAATGGGCGAAAGCCTGACGCAGCAACGCCGCGTGTGTGATGAAGGTCTTCGGATCGTAAAGCACTGTCGCGAGGGAAGATACGTCAACTAATAAAACTAGGTGACTAAGACGGTACCTCGAGAGGAAGCACCGGCTAACTCTGTGCCAGCAGCCGCGGTAATACAGAGGGTGCGAGCGTTGTTCGGAATTATTGGGCGTAAAGCGCTTGTAGGCGGCCTGTTAAGTCTCATGTGAAAGCCCTCGGCTCAACCGAGGAAGAGCATGAGAAACTGGGAGGCTCGAATGCCGGAGAGGGTCGCGGAATTCCCGGTGTAGAGGTGAAATTCGTAGATATCGGGAGGAACACCAGTGGCGAAGGCGGCGACCTGGACGGACATTGACGCTGAGACGCGAAAGCGTGGGGAGCAAACA	e66a319bdde6bb7c3a276261770ca97c
oze-2fca0bd	Bacteria	Firmicutes	Clostridia	Monoglobales	Monoglobaceae	Monoglobus			0	0	0	0	0	0	0	0	0	0.147318	0	0	0	0	0	0	0	0	0	0	0	0	0	0	0	0.147318	TGGGGGATATTGCGCAATGGAGGAAACTCTGACGCAGCAACGCCGCGTGAAGGATGAAGGTCTTCGGATCGTAAACTTTTGTCTTCGGGGAAGATAATGACGGTACCCGAGGAGGAAGCCACGGCTAACTACGTGCCAGCAGCCGCGGTAATACGTAGGTGGCAAGCGTTGTCCGGATTTACTGGGTGTAAAGGGCGTGTAGGCGGGTAGATAAGTCAGATGTGAAATGCAGGGGCTCAACCCCTGAGCTGCATTTGAAACTGTTTATCTTGAGTGATGGAGAGGAAAGTGGAATTCCTAGTGTAGCGGTGAAATGCGTAGATATTAGGAGGAACACCAGTGGCGAAGGCGACTTTCTGGACATTAACTGACGCTGAGGCGCGAAAGCGTGGGGAGCAAACA	2fca0bd0966b46ca1f9165c476a538b6
oze-920f08d	Bacteria	Proteobacteria	Gammaproteobacteria	Burkholderiales	Rhodocyclaceae	Uliginosibacterium	uncultured_bacterium		0	0	0	0	0	0	0	0	0	0.147318	0.0319307	0	0	0	0	0	0	0	0	0	0	0	0	0	0	0.147318	TGGGGAATTTTGGACAATGGGCGAAAGCCTGATCCAGCCATGCCGCGTGAGTGAAGAAGGCCTTCGGGTTGTAAAGCTCTTTCGGACAGAAAGAAATCGCACGGGTAAATAATTCGTGTGGATGACGGTACTGTAAGAAGAAGCACCGGCTAACTACGTGCCAGCAGCCGCGGTAATACGTAGGGTGCGAGCGTTAATCGGAATTACTGGGCGTAAAGCGTGCGCAGGCGGTTACATAAGACAGATGTGAAATCCCCGGGCTTAACCTGGGAACTGCGTTTGTGACTGTGTAACTGGAGTACGGCAGAGGGGGGTGGAATTCCTGGTGTAGCAGTGAAATGCGTAGATATCAGGAGGAACACCGATGGCGAAGGCAGCCCCCTGGGCCTGTACTGACGCTCATGCACGAAAGCGTGGGGAGCAAACA	920f08db65c56b2665a4d55cb01cb224
oze-80ea0ac	Bacteria	Acidobacteriota	Acidobacteriae	GOUTB8	GOUTB8	GOUTB8	uncultured_bacterium		0	0	0	0	0	0	0.147115	0	0	0	0	0	0	0	0	0	0	0	0	0	0	0	0	0	0	0.147115	TGGGGAATCTTGCACAATGGGGGAAACCCTGATGCAGCGACGCCGCGTGAGCGATGAAGCCCTTCGGGGTGTAAAGCTCTTTCGGCAGGAACGATAATGACGGTACCTGCAGAAGAAGCTGCGGCTAACTACGTGCCAGCAGCCGCGGTAATACGTAGGCAGCGAGCGTTGTTCGGAGTTACTGGGCGTAAAGAGTGTGTAGGCGGTTTGCCAAGTTCGGTGTGAAATCTCCCGGCTTAACTGGGAGGGTGCGCCGAAAACTGGCAGGCTAGAGTGCGGGAGAGGAGAGCGGAATTCCTGGTGTAGCGGTGAAATGCGTAGATATCAGGAGGAACACCTGCGGTGTAGACGGCTCTCTGGACCGCAACTGACGCTGAGACACGAAAGCGTGGGTAGCAAACA	80ea0aceb40e22399484ca858a70dea6
oze-04e41c0	Bacteria	Actinobacteriota	Acidimicrobiia	Microtrichales	uncultured	uncultured			0	0.0612474	0	0	0	0	0.147115	0	0	0	0	0	0	0.0140588	0	0	0	0	0	0	0	0	0	0	0	0.147115	TGGGGAATCTTGCGCAATGGGCGAAAGCCTGACGCAGCAACGCCGCGTGCGGGATGACGGCCTTCGGGTTGTAAACCGCTTTCAGCAGGGAAGAAATTGACGGTACCTGCAGAAGAAGCCCCGGCCAACTACGTGCCAGCAGCCGCGGTAACACGTAGGGGGCGAGCGTTGTCCGGATTTATTGGGCGTAAAGAGCTCGTAGGCGGTTCACTAAGTCGGGTGTGAAACCTCCAGGCTCAACCTGGAGACGCCACCTGATACTGGTGTGACTAGAGTCCGGTAGGGGAGTGTGGAACTCCTGGTGTAGCGGTGAAATGCGCAGATATCAGGAAGAACACCAGCGGCGAAGGCGGCACTCTGGGCCGGTACTGACGCTGAGGAGCGAAAGCGTGGGTAGCAAACA	04e41c0ccc8f664633ede0f1d45bd3d2
oze-e3c10ac	Bacteria	Actinobacteriota	Actinobacteria	Frankiales	Sporichthyaceae	Longivirga	metagenome		0	0	0	0	0	0	0.147115	0	0	0	0	0	0	0	0	0	0	0	0	0	0	0	0	0	0	0.147115	TGGGGAATATTGCGCAATGGGCGAAAGCCTGACGCAGCGACGCAGCGTGAGGGATGAAGGCCTTCGGGTTGTAAACCTCTTTCAGCGGGGACGAAGCGAAAGTGACGGTACCCGCAGAAGAAGCACCGGCTAACTACGTGCCAGCAGCCGCGGTAATACGTAGGGTGCAAGCATTGTCCGGATTTATTGGGCGTAAAGAGCTCGTAGGCGGCTTGTCACGTCGGGTGTGAAAACTTGGGGCTCAACCCCAAGCCTGCACTCGATACGGGCTAGCTAGAGTGTTGCAGGGGAGACTGGAATTCCTGGTGTAGCGGTGAAATGCGCAGATATCAGGAGGAACACCGGTGGCGAAGGCGGGTCTCTGGGCAACTACTGACGCTGAGGAGCGAAAGCGTGGGGAGCGAACA	e3c10ace6d1048d412c3fde9c211f51e
oze-cf8a131	Bacteria	Bacteroidota	Ignavibacteria	Ignavibacteriales	Ignavibacteriaceae	Ignavibacterium	uncultured_bacterium		0	0	0	0	0	0	0.147115	0	0	0	0	0	0	0	0.0160378	0.0517695	0	0	0.0276425	0.0415901	0.0300589	0	0	0.0284906	0.0184775	0.147115	TGAGGAATATTGGGCAATGCCCGCAAGGGTGACCCAGCAACGCCGCGTGAAGGATGAAAGCCGTAAGGTTGTAAACTTCTGTTAGAGGGGACGAATAGCTTCGATCAAATCGAAGTTTGACGGTACCCTCAGAGAAAGCCCCGGCTAACTACGTGCCAGCAGCCGCGGTAATACGTAGGGGGCAAGCGTTGTCCGGATTTACTGGGTGTAAAGGGCGCGTAGGCGGCTATATAAGTCAGTGGTGAAATCCTGCGGCTTAACTGCAGAACTGCCATTGATACTGTATAGCTTGAGTGCGGAAGAGAGAGACGGAATTCCAGGTGTAGTGGTGAAATACGTAGATATCTGGAAGAACACCAGTTGCGAAGGCGGTCTCTTGGTCCGTTACTGACGCTGAGGCGCGAAAGCGTGGGTAGCAAACA	cf8a13172679e46ad868bde1259e5753
oze-93e8b65	Bacteria	Chloroflexi	Anaerolineae	Anaerolineales	Anaerolineaceae	uncultured			0	0	0	0	0	0	0.147115	0	0	0	0.00456152	0	0	0	0	0	0	0	0	0	0	0	0	0	0	0.147115	TAGGGAATATTGCACAATGGGCGCAAGCCTGATGCAGCAACGCCGCGTGCGCGATGAAGGCCTTCGGGTCGTAAAGCGCTTTTCGGGGAGAAGAGGAAGGACAGTATCCCCGGAATAAGTCTCGGCTAACTACGTGCCAGCAGCCGCGGTAAAACGTAGGAGGCGAGCGTTATCCGAATTTACTGGGCGTAAAGCGTGTGCAGGCGGTGCGATAAGTTGGATGTGAAATCTCCTGGCTCAACTGGGAGAGGTCGTTCAAGACTGTCGGACTAGAGGGCGGTAGAGGGAGGTGGAATTCCCGGTGTAGTGGTGAAATGCGTAGATATCGGGAGGAACACCTGTGGCGAAAGCGGCCTCCTGGGCCGCACCTGACGCTCAGACACGAAAGCTAGGGGAGCAAACG	93e8b652dd7a08a278cbd73d0159e112
oze-96374ed	Bacteria	Myxococcota	Myxococcia	Myxococcales	Myxococcaceae	uncultured	uncultured_bacterium		0	0.11569	0	0	0	0	0.147115	0	0	0	0	0	0	0	0	0	0	0	0	0	0	0	0	0	0	0.147115	TGGGGAATTTTGCGCAATGGGCGAAAGCCTGACGCAGCAACGCCGCGTGTGTGATGAAGGTCTTCGGATCGTAAAGCACTTTCGACCGGGAAGAAACGCTGTTGGCTAACATCCAGCAGCCTGACGGTACCGGGAGAAGAAGCACCGGCTAACTCTGTGCCAGCAGCCGCGGTAATACAGAGGGTGCAAGCGTTGTTCGGAATTATTGGGCGTAAAGCGCGTGTAGGCGGCTTAGCAAGTCGGGTGTGAAAGCCCTCGGCTCAACCGAGGAAGTGCGCCCGAAACTGCTGATCTTGAGTACCGGAGAGGATGGCGGAATTCCCCAAGTAGAGGTGAAATTCGTAGATATGGGGAGGAACACCGGTGGCGAAGGCGGCCATCTGGACGGATACTGACGCTGAGACGCGAAAGCGTGGGGAGCAAACA	96374ed2e7995611fb32bd33c8806592
oze-d07d738	Bacteria	Planctomycetota	Planctomycetes	Gemmatales	Gemmataceae	uncultured	uncultured_bacterium		0	0	0	0	0	0	0.147115	0	0	0	0	0	0	0	0	0	0	0	0	0	0	0	0	0	0	0.147115	TCGAGGATCTTCGGCAATGGGCGCAAGCCTGACCGAGCGACGCCGCGTGTGCGATGAAGGCCTTCGGGTTGTAAAGCACTGTCGAGGGGGAGGAAGCCGCAAGGTTGACCTATCCCTGGAGGAAGCACGGGCTAAGTTCGTGCCAGCAGCCGCGGTAAGACGAACCGTGCGAACGTTGTTCGGAATCACTGGGCTTAAAGGGCGCGTAGGCGGACCCCCAAGTCCGGGGTGAAATCCTCCGGCTTAACCGGAGAATTGCCTGGGATACTGGGGGTCTTGAGGGAGGTAGGGGCACGCGGAACTTCCGGTGGAGCGGTGAAATGCGTTGATATCGGAAGGAACGCCGGTGGCGAAAGCGGCGTGCTGGCCCTCTTCTGACGCTGAGGCGCGAAAGCCAGGGGAGCGAACG	d07d738be8808892cd1fd45869f0f0c6
oze-f670165	Bacteria	Planctomycetota	Planctomycetes	Pirellulales	Pirellulaceae	Candidatus_Anammoximicrobium			0	0	0	0	0	0	0.147115	0	0	0	0	0	0	0	0	0	0	0	0	0	0	0	0	0	0	0.147115	TCGAGAATCTTCCGCAATGGGCGAAAGCCTGACGGAGCGACGCCGCGTGCGGGATGAAGGCCTTCGGGTTGTAAACCGCTGTCAGTGGGGAGGAAATGCACGGGGGTTCTCCCTCGTGTTTGACCGATCCGCAGAGGAAGCACAGGCTAAGTTCGTGCCAGCAGCCGCGGTAACACGAACTGTGCAAACGTTATTCGGAATTACTGGGCTTAAAGAGTTCGTAGGCGGCCTGTTAAGTCGGGTGTGAAATCCCTCGTCTCAACCGAGGAATTGCGTTCGAAACTGGCGGGCTTGAGTGAGATAGAGGTGAGCGGAACTGATGGTGGAGCGGTGAAATGCGTTGATATCATCAGGAACACCGGTTGCGAAGGCGGCTCACTGGGTCTTTACTGACGCTGAGGAACGAAAGCTAGGGGAGCGAACG	f670165a5137e09e379c1e8450a5fafe
oze-6d6e952	Bacteria	Proteobacteria	Alphaproteobacteria	Acetobacterales	Acetobacteraceae	Roseomonas			0	0	0	0	0	0	0.147115	0	0	0	0	0	0	0	0	0	0	0	0	0	0	0	0	0	0	0.147115	TGGGGAATATTGGACAATGGGCGCAAGCCTGATCCAGCAATTCCGCGTGGGTGAAGAAGGTCTTCGGATTGTAAAGCCCTTTCGACGGGGACGATGATGACGGTACCCGTAGAAGAAGCCCCGGCTAACTTCGTGCCAGCAGCCGCGGTAATACGAAGGGGGCTAGCGTTGCTCGGAATTACTGGGCGTAAAGGGCGCGTAGGCGGCACAACTAGTCAGGCGTGAAATTCCTGGGCTTAACCTGGGGACTGCGCTTGATACGGTTGAGCTAGAGGGTAGGAGAGGGTCGCGGAATTCCCAGTGTAGAGGTGAAATTCGTAGATATTGGGAAGAACACCGGTGGCGAAGGCGGCGACCTGGCCTATTACTGACGCTGAGGCGCGACAGCGTGGGGAGCAAACA	6d6e95264872526f998b492336ea9afe
oze-9ab927e	Bacteria	Proteobacteria	Alphaproteobacteria	Rhizobiales	Rhizobiaceae	Allorhizobium-Neorhizobium-Pararhizobium-Rhizobium			0	0	0	0	0	0	0.147115	0	0	0	0	0	0	0	0	0	0	0	0	0	0	0	0	0	0	0.147115	TGGGGAATATTGGACAATGGGCGCAAGCCTGATCCAGCCATGCCGCGTGAGTGATGAAGGCCCTAGGGTTGTAAAGCTCTTTCAACGGTGAAGATAATGACGGTAACCGTAGAAGAAGCCCCGGCTAACTTCGTGCCAGCAGCCGCGGTAATACGAAGGGGGCTAGCGTTGTTCGGAATTACTGGGCGTAAAGCGCACGTAGGCGGATATTTAAGTCAGGGGTGAAATCCCGGGGCTCAACCTCGGAACTGCCTTTGATACTGGGTATCTTGAGTATGGAAGAGGTAAGTGGAATTGCGAGTGTAGAGGTGAAATTCGTAGATATTCGCAGGAACACCAGTGGCGAAGGCGGCTTACTGGTCCATTACTGACGCTGAGGTGCGAAAGCGTGGGGAGCAAACA	9ab927eee7f732009f95cdb713ad84c2
oze-ef3d70c	Bacteria	Proteobacteria	Gammaproteobacteria	Methylococcales	Methylomonadaceae	Methylobacter	uncultured_bacterium		0	0	0	0	0	0	0.147115	0	0	0	0	0	0	0	0	0	0	0	0	0	0	0	0	0	0	0.147115	TGGGGAATATTGGACAATGGGCGCAAGCCTGATCCAGCAATACCGCGTGTGTGAAGAAGGCCCTAGGGTTGTAAAGCACTTTCAATGGGGAGGAAAACCTGCCGGTCAATACCCGGTAGCTTGACATTACCTTTAGAAGAAGCACCGGCTAACTCCGTGCCAGCAGCCGCGGTAATACGGAGGGTGCGAGCGTTAATCGGAATTACTGGGCGTAAAGCGTGCGTAGGCGGTTCGTTAAGTCAGATGTGAAAGCCCTGGGCTCAACCTGGGAACTGCATTTGAAACTGGCGGACTAGAGTTTAGTAGAGGGGAGTGGAATTTCAGGTGTAGCGGTGAAATGCGTAGATATCTGAAGGAACACCAGTGGCGAAGGCGACTCCCTGGACTAGAACTGACGCTGAGGTACGAAAGCGTGGGTAGCAAACA	ef3d70cc0135bbe4266ff0b0b1271242
oze-0db21e1	Bacteria	Chloroflexi	Ktedonobacteria	C0119	C0119	C0119			0	0	0	0	0	0	0	0	0	0	0.0228076	0	0	0	0	0.147025	0	0	0	0	0	0	0	0	0	0.147025	CAAGGAATTTTCCGCAATGGGGGCAACCCTGACGGAGCAACGCCGCGTGAGGGAAGAAGTCTTTCGGGATGTAAACCTCTTTTCAGTGGGAAGACAAGGCAGAAGGACGGTACCACTGGAATAAGCATCGGCTAACTACGTGCCAGCAGCCGCGGTAATACGTAGGATGCAAGCGTTGTCCGGAATTATTGGGCGTAAAGGGCGCGCAGGCGGCCCATCAAGTTGGATGTGAAATTCCTCGGCTTAACCGAGGTGGGTCATCCAAAACTGGTAGGCTAGAGTGATCGAGAGGAAAGCGGAATTCCCGGTGTAGTGGTGAAATGCGTAGAGATCGGGAGGAACACCAGAGGCGAAAGCGGCTTTCTGGCGATGCACTGACGCTGAGGCGCGAAGGCTAGGGGAGCAAACA	0db21e172dc6ead2367fae411dc470be
oze-79bc0cf	Bacteria	Bacteroidota	Bacteroidia	Chitinophagales	Chitinophagaceae	Puia	metagenome		0.146979	0.0544421	0	0	0	0	0	0	0	0	0	0	0	0.103098	0	0	0	0	0	0	0	0	0	0	0	0.146979	TAAGGAATATTGGTCAATGGACGCAAGTCTGAACCAGCCATGCCGCGTGGAGGATGAAGGTCCTCTGGATTGTAAACTTCTTTTATTTGGGAAGAAACCACCGATTTCTATTGGTGTTGACGGTACCAGATGAATAAGCACCGGCTAACTCCGTGCCAGCAGCCGCGGTAATACGGAGGGTGCAAGCGTTATCCGGATTCACTGGGTTTAAAGGGTGCGTAGGCGGGTTGGTAAGTCCGTGGTGAAATCTCCAAGCTTAACTTGGAAACTGCCGTGGATACTATCAATCTTGAATATAGTGGAGGTGAGCGGAATATGTCATGTAGCGGTGAAATGCTTAGATATGACATAGAACACCCATTGCGAAGGCAGCTCGCTACACTATTATTGACGCTGAGGCACGAAAGCGTGGGGATCAAACA	79bc0cfbb44f1fa3b9f9ffdd5f7b6aa9
oze-7d95380	Bacteria	Planctomycetota	Planctomycetes	Planctomycetales	uncultured	uncultured	uncultured_Planctomyces		0.146979	0	0.0619235	0	0	0	0	0	0	0	0	0	0	0	0.0621467	0	0	0.0541429	0	0	0	0	0	0	0.0844684	0.146979	TCGAGAATCTTCGGCAATGGGCGCAAGCCTGACCGAGCGACGCCGCGTGTGGGATGAAGGCCCTTGGGTTGTAAACCACTGTCAGAGGGGATGAAATGCACGAGAGTTATCTCTTGTGTTTGACATAGCCTCAGAGGAAGCACGGGCTAAGTTCGTGCCAGCAGCCGCGGTAATACGAACTGTGCGAACGTTATTCGGAATCACTGGGCTTACAGGGTGCGTAGGCGGCTTGTTAAGTAGGGTGTGAAAGCCCCCGGCTCAACCGGGGAATGGCGCCCTAAACTGGCGAGCTAGAGTGAGATAGGGGTGTGTGGAACTTCCGGTGGAGCGGTGAAATGTGTTGATATCGGAAGGAACGCCGGTGGCGAAAGCGACACACTGGATCTTGTCTGACGCTGAGGCACGAAAGCCAGGGGAGCGAACG	7d95380c5a5c9f6ee177f5eadbe7fce1
oze-d404762	Bacteria	Proteobacteria	Alphaproteobacteria	Acetobacterales	Acetobacteraceae	uncultured			0	0	0	0	0	0	0	0	0	0	0	0	0	0	0	0.0496987	0	0	0.146718	0	0	0	0.0437084	0	0.0765495	0.146718	TGGGGAATATTGGACAATGGGCGAAAGCCTGATCCAGCAATGCCGCGTGTGTGAAGAAGGTCTTCGGATTGTAAAGCACTTTCGACGGGGACGATGATGACGGTACCCGTAGAAGAAGCCCCGGCTAACTTCGTGCCAGCAGCCGCGGTAATACGAAGGGGGCTAGCGTTGCTCGGAATGACTGGGCGTAAAGGGCGCGTAGGCGGATGATTTAGTTAGGTGTGAAATTCCTGGGCTTAACCTGGGGACTGCACTTAATACAGGTCGTCTAGAGTGAGGAAGAGGGTTGTGGAATTCCCAGTGTAGAGGTGAAATTCGTAGATATTGGGAAGAACACCGGTGGCGAAGGCGGCAACCTGGTCCTTGACTGACGCTGAGGCGCGAAAGCGTGGGGAGCAAACA	d404762421d40e38114d3e075ba3a67e
oze-aa1cc40	Bacteria	Bacteroidota	Kryptonia	Kryptoniales	BSV26	BSV26	uncultured_Chlorobi		0	0	0.146661	0.0945785	0	0	0.115591	0	0.0633832	0	0	0	0	0.0609213	0	0.0207078	0	0	0	0	0	0	0	0	0	0.146661	TGAGGAATATTGCGCAATGGCCGAAAGGCTGACGCAGCGACGCCGCGTGAAGGATGAAGTCCGTTAGGATGTAAACTTCTTTTGCAGGGGATGAATGTCCCGGTTTCGACCGGGATTGACCGTACCCTGCGAATAAGGATCGGCTAACTACGTGCCAGCAGCCGCGGTAATACGTAGGATCCGAGCGTTGTCCGGAATTACTGGGTGTAAAGGGCGTGTAGGTGGAGCTTTAAGTCGGTGGTGAAAGCCTGCAGCTCAACTGCAGAATTGCCCTCGATACTGAGGCTCTTGAGTGCGGCAGAGGGAGATGGAATTCATGGTGTAGCGGTGAAATGTGTAGATATCATGAAGAACACCGGTAGCGAAGGCGGTCTCCTGGTCCGTAACTGACACTGAGGCGCGAAAGCGTGGGGAGCAAACA	aa1cc40cc449f5904b56ad7368a07c3b
oze-856d022	Bacteria	Proteobacteria	Alphaproteobacteria	Reyranellales	Reyranellaceae	Reyranella			0.0798799	0.105482	0.146661	0	0	0	0	0	0	0	0	0	0	0	0.0380899	0	0	0	0	0	0	0	0	0	0	0.146661	TGGGGAATATTGGACAATGGGGGCAACCCTGATCCAGCCATGCCGCGTGAGTGATGAAGGCCTTCGGGTTGTAAAGCTCTTTTGGCGGGGACGATGATGACGGTACCCGCAGAATAAGCCCCGGCTAACTTCGTGCCAGCAGCCGCGGTAAGACGAAGGGGGCTAGCGTTGTTCGGAATTACTGGGCGTAAAGCGAGTGTAGGTGGTTGTCGTAGTCAGGTGTGAAAGCCTTGAGCTCAACTCAAGAAATGCACTTGATACTCGGCGGCTAGAGGACCGGAGAGGATAGTGGAATTCCCAGTGTAGTGGTGAAATACGTAGAGATTGGGAAGAACACCAGTGGCGAAGGCGGCTATCTGGACGGTTTCTGACACTAAGACTCGAAAGCGTGGGGAGCAAACA	856d02246d0d6b428f9ed5483f254488
oze-368800b	Bacteria	Verrucomicrobiota	Chlamydiae	Chlamydiales	Parachlamydiaceae	Neochlamydia	metagenome		0.0447327	0	0.146661	0.0915276	0.0640889	0	0	0	0	0	0	0	0	0	0	0	0	0	0	0	0	0	0	0	0	0.146661	TCGAGAATCATTCGCAATGGGCGAAAGCCTGACGATGCGACGCCGTGTGAGCGATGAAGGCCTTAGGGTTGTAAAGCTCTTTCGCTTGGGAACAAGAAATGCTAGCTAACATCTAGCAAATTTGAGGGTACCAGGTAAAGAAGCACCGGCTAACTCCGTGCCAGCAGCTGCGGTAATACGGAGGGTGCAAGCATTAATCGGATTTATTGGGCGTAAAGGGCGCGTAGGCGGAGTGAAAAGTCAGATGTGAAATCCCGGGGCTCAACCTCGGAACAGCATTTGAAACTCTCACCCTAGAGGGTAGGCGGAGAAAACGGAATTCCACAAGTAGCGGTGAAATGCGTAGATATGTGGAAGAACACCGGTGGCGAAGGCGGTTTTCTAGCTTATACCTGACGCTGAGGCGCGAGAGCAAGGGGATCAAACA	368800b91da4fd2bbfdf72182cbcb089
oze-e8dbb45	Bacteria	Proteobacteria	Alphaproteobacteria	Acetobacterales	Acetobacteraceae	uncultured			0	0	0	0	0	0	0	0	0	0	0	0.126148	0	0	0	0	0.0199665	0.0140371	0.0744222	0	0.0100196	0	0	0.146523	0.0554324	0.146523	TGGGGAATATTGGACAATGGGCGCAAGCCTGATCCAGCAATGCCGCGTGAGTGAAGAAGGTCTTCGGATTGTAAAGCTCTTTCGGTGGGGACGATGATGACGGTACCCACAGAAGAAGCCCCGGCTAACTTCGTGCCAGCAGCCGCGGTAATACGAAGGGGGCTAGCGTTGCTCGGAATGACTGGGCGTAAAGGGCGCGTAGGCGGTTGATACAGTCAGATGTGAAATTCCTGGGCTTAACCTGGGGGCTGCATTTGATACGTATTGACTTGAGTGCGGAAGAGGGTCGTGGAATTCCCAGTGTAGAGGTGAAATTCGTAGATATTGGGAAGAACACCGGTGGCGAAGGCGGCGACCTGGTCCGTAACTGACGCTGAGGCGCGAAAGCGTGGGGAGCAAACA	e8dbb45216e1fd87ca8d0793d7da7f9f
oze-8867bb6	Bacteria	Acidobacteriota	Acidobacteriae	Subgroup_2	Subgroup_2	Subgroup_2	uncultured_eubacterium		0	0	0	0	0.146489	0	0	0	0	0	0	0	0	0	0	0	0	0.0802118	0	0	0	0	0	0	0	0.146489	TGGGGAATCTTGCACAATGGGCGAAAGCCTGATGCAGCGACGCCGCGTGGGGGATGAAGCATTTCGGTGTGTAAACCCCTTTCGACTGGGACGAATGCCTCGCAAGAGGAGTGACGGTACCAGTAGAAGAAGCCCCGGCTAACTACGTGCCAGCAGCCGCGGTAAGACGTAGGGGGCCAGCGTTGTTCGGAATTACTGGGTGTAAAGGGTTCGTAGGCGGTGCGGCAAGTTGGGAGTGAAATCTCTGGGCTCAACCCAGAGGCTGCTTCCAAAACTGCTGTGCTTGAGTGTGAGAGAGGCTCGTGGAATTGCAGGTGTAGCGGTGAAATGCGTAGATATCTGCAGGAACACCCGTGGCGAAAGCGGCGAGCTGGATCACTACTGACGCTGAGGAACGAAAGCTAGGGGAGCAAACA	8867bb63b6690295e24a9466fe404b60
oze-3d194d8	Bacteria	Acidobacteriota	Holophagae	Holophagales	Holophagaceae	Geothrix	metagenome		0	0	0	0	0.146489	0	0	0	0	0	0	0	0	0	0	0	0	0	0	0	0	0	0	0	0	0.146489	TGGGGAATTTTGCGCAATGGGCGAAAGCCTGACGCAGCAACGCCGCGTGGGTGATGAAGGTCTTCGGATTGTAAAACCCTGTCGTCGGGGACGAAGGTAGGGGGGTTAACAGCCCTTTTGCTTGACGGTACCCGGAGAGGAAGCCCCGGCTAACTCTGTGCCAGCAGCCGCGGTAATACAGAGGGGGCAAGCGTTATTCGGAATTATTGGGCGTAAAGGGCGCGTAGGCGGTGATTCAAGTTGGATGTGTAATCCCCGAGCTCAACTTGGGAACTGCATCCAAGACTGGATCGCTAGAGTGCTGGAGAGGGTGGTGGAATTCCTCGTGTAGCGGTGAAATGCGTAGAGATGAGGAGGAACACCAGTGGCGAAGGCGGCCACCTGGACAGTAACTGACGCTGAGGCGCGAAAGTGTGGGTAGCAAACA	3d194d8bd5fa23e5ee0ef27131e1eac5
oze-84d323b	Bacteria	Verrucomicrobiota	Verrucomicrobiae	Opitutales	Opitutaceae	Lacunisphaera	uncultured_bacterium		0	0.0782606	0	0	0.146489	0	0	0	0	0	0	0	0	0	0	0	0	0.0741959	0	0	0	0	0	0	0	0.146489	TTTCGAATCATTCACAATGGGCGAAAGCCTGATGGTGCGACGCCGCGTGGGGGATGAAGGTCTTCGGATTGTAAACCCCTGTCACCGGGGAAGAAACGCTTCAATTTAACAGATTGAAGCCTGACTTAACCCGGAGAGGAAGCAGTGGCTAACTCTGTGCCAGCAGCCGCGGTAATACAGAGACTGCAAGCGTTATTCGGATTCACTGGGCGTAAAGGGTGCGCAGGCGGCTGGGTGTGTCAGATGTGAAATCCCGAGGCTCAACCTCGGAACTGCGTCTGAAACTACTCGGCTAGAGTATTGGAGAGGGTAACGGAATTCACGGTGTAGCAGTGAAATGCGTAGATATCGTGAGGAACACCAGAGGCGAAGGCGGTTACCTGGACAATTACTGACGCTCAGGCACGAAAGCGTGGGGAGCAAAAG	84d323b25e2e311df88d4852d72b9427
oze-55779ea	Bacteria	Bacteroidota	Bacteroidia	Bacteroidales	Paludibacteraceae	Paludibacter	uncultured_bacterium		0	0	0.0456279	0.146444	0	0	0	0	0	0	0.0798267	0.0284278	0	0.0117156	0	0.0745481	0.0519128	0	0	0	0	0	0	0	0	0.146444	TGAGGAATATTGGTCAATGGGCGAGAGCCTGAACCAGCCAAGTCGCGTGAAGGAAGAAGGTTCTATGGATTGTAAACTTCTTTTGTAAGGGAATAAAAAAGCTTACGTGTAGGCTATTGTATGTACTTTACGAATAAGGATCGGCTAACTCCGTGCCAGCAGCCGCGGTAATACGGAGGATCCAAGCGTTATCCGGATTTATTGGGTTTAAAGGGTGCGTAGGCGGACCTTTAAGTCAGTGGTGAAAGTTTGCGGCTCAACCGTAAAATTGCCATTGAAACTGAAGGTCTTGAGTGTAAATAAGGTAGGCGGAATGTGTTGTGTAGCGGTGAAATGCTTAGATATAACACAGAACACCAATTGCGAAGGCAGCTTACTGGGATACAACTGACGCTGAGGCACGAAAGCGTGGGGATCAAACA	55779ea5ac13aebdcadc920eac9d52cd
oze-5184969	Bacteria	Planctomycetota	vadinHA49	vadinHA49	vadinHA49	vadinHA49	metagenome		0	0.0850658	0.0717009	0.146444	0	0	0	0	0	0	0	0	0	0	0	0	0	0	0	0	0	0	0	0	0	0.146444	TTCGGAATATTCGGCAATGGACGAAAGTCTGACCGAGCGACGCCGCGTGCGGGATGAAGGCCCTATGGGTTGTAAACCGCTTTCGCGATTAAGTAAATCATGTTGGATTAACAATCCGATATGTTGAATAAGGATCGTAAAGAAGCCCCCGCTAATCACGTGCCAGCAGCGGCGGTAATACGTGAGGGGCGAACGTTGTTCGGTGTCACTGGGCTTAAAGGGTGCGTAGGTGGTTGCGTAAGTAACGTGTGAAATCCCTCGGCTTACCCGGGGAATTGCATGTTATACTGCGTGACTTGAGGGCTAAAGGGGAAAAGGGAACTCCAGGTGTAGCGGTGAAATGCGCAGATATCTGGGGGAAGGCCGGCGGCGAAGGCGCTTTTCTGGTTAGTACCTGACACTGAGGCACGAAAGCGTGGGGAGCAAACA	51849692b34d945e048648bc096645b1
oze-e7f7028	Bacteria	SAR324_clade(Marine_group_B)	SAR324_clade(Marine_group_B)	SAR324_clade(Marine_group_B)	SAR324_clade(Marine_group_B)	SAR324_clade(Marine_group_B)	metagenome		0	0	0	0.146444	0	0	0	0	0	0	0	0	0	0	0	0.00621234	0	0	0	0	0	0	0	0	0	0.146444	TTGGGAATATTGGACAATGGGCGAAAGCCTGATCCAGCCACGCCGCGTGAATGATGAAGGCCTTCGGGTCGTAAAGTTCTTTTAGTGGGGACGAAGGGCAACTTGACGGTACCCACAGAAAAAGCACCGGCTAACTCTGTGCCAGCAGCCGCGGTAATACAGAGGGTGCAAGCGTTGCTCGGAATTATTGGGCGTAAAGCGCGTGTAGGCGGTTTCCTAAGTCTGGTGTGAAATCCCGGGGCTTAACCCCGGAACTGCATTGGATACTGGGAAGCTAGAGGACGAGAGAGGATGGTGGAATTCCTGGTGTAGGGGTGAAATCCGTAGATATCAGGAGGAACATCGGTGGCGAAGGCGGCCATCTGGCTCGTACCTGACGCTGAGACGCGAAAGCGTGGGTAGCAAACA	e7f702883215eeac4a89e6b42511394c
oze-c4d51f2	Bacteria	Acidobacteriota	Acidobacteriae	Acidobacteriales	uncultured	uncultured			0	0.0204158	0	0	0	0	0	0	0	0	0	0	0	0	0	0	0	0.146386	0	0	0	0	0	0	0	0.146386	TGGGGAATTTTGCGCAATGGGGGAAACCCTGACGCAGCAACGCCGCGTGGAGGATGAAGTCCCTTGGGACGTAAACTCCTTTCGACCGGGACGATTATGACGGTACCGGTGGAAGAAGCCCCGGCTAACTTCGTGCCAGCAGCCGCGGTAATACGAGGGGGGCAAGCGTTGTTCGGAATTATTGGGCGTAAAGGGCGCGTAGGCGGTGCGGTAAGTCACCTGTGAAATCTCCGGGCTTAACTCGGAGCCTGCAGGCGAAACTGCCGTGCTGGAGTATGGGAGAGGTGCGTGGAATTCCCGGTGTAGCGGTGAAATGCGTAGATATCGGGAGGAACACCTGTGGCGAAAGCGGCGCACTGGACCATAACTGACGCTGAGGCGCGAAAGCTAGGGGAGCAAACA	c4d51f2e133103d908843ec53e76a66f
oze-dfcfea5	Bacteria	Proteobacteria	Gammaproteobacteria	Methylococcales	Methylomonadaceae	Methylobacter			0	0.146313	0	0	0	0	0	0	0	0	0	0	0	0	0	0	0	0	0	0	0	0	0	0	0	0.146313	TGGGGAATATTGGACAATGGGCGCAAGCCTGATCCAGCAATACCGCGTGTGTGAAGAAGGCCCTAGGGTTGTAAAGCACTTTCAATGGGGAGGAAAACCTGCCGGTCAATACCCGGTAGCTTGACATTACCTTTAGAAGAAGCACCGGCTAACTCCGTGCCAGCAGCCGCGGTAATACGGAGGGTGCGAGCGTTAATCGGAATTACTGGGCGTAAAGCGTGCGTAGGCGGTTCGTTAAGTCAGATGTGAAAGCCCTGGGCTCAACCTGGGAACGGCATTTGAAACTGGCGGACTCGAGTTTGGTAGAGGGGAGTGGAATTTCAGGTGTAGCGGTGAAATGCGTAGATATCTGAAGGAACACCAGTGGCGAAGGCGACTCCCTGGACTAAAACTGACGCTGAGGTACGAAAGCGTGGGTAGCAAACA	dfcfea576f6ace8c55d7c751b8715bd0
oze-2006f3f	Bacteria	Acidobacteriota	Acidobacteriae	Solibacterales	Solibacteraceae	Candidatus_Solibacter	uncultured_Acidobacteria		0	0	0	0	0	0	0	0	0	0	0	0	0	0	0	0	0	0	0	0.107441	0.146287	0	0	0.101752	0.0501531	0.146287	TGGGGAATCTTGCACAATGGGGGAAACCCTGATGCAGCGACGCCGCGTGAGCGATGAAGCCCTTCGGGGTGTAAAGCTCTTTCGTCAGGGAAGATAGTGACGGTACCTGGAGAAGCAGCTGCGGCTAACTACGTGCCAGCAGCCGCGGTAATACGTAGGCAGCAAGCGTTGTTCGGAGTTACTGGGCGTAAAGGGTGTGTAGGCGGTTTTTTAAGTTTGGTGTGAAATCTCCCGGCTTAACTGGGAGGGTGCGCCGAATACTGAGGGACTAGAGTACGGGAGAGGAAAGTGGAATTCCTGGTGTAGCGGTGAAATGCGTAGATATCAGGAGGAACACCGGTGGTGTAGACGGCTTTCTGGACCGTAACTGACGCTGAAACACGAAAGCGTGGGTAGCAAACA	2006f3fd30f4c06be81169c2fbba77e1
oze-67d2cc6	Bacteria	Proteobacteria	Alphaproteobacteria	Acetobacterales	Acetobacteraceae				0	0	0	0	0	0	0	0	0	0	0	0	0	0	0	0	0	0	0	0	0.146287	0	0	0	0.0501531	0.146287	TGGGGAATATTGGACAATGGGCGCAAGCCTGATCCAGCAATGCCGCGTGGGTGAAGAAGGTCTTCGGATTGTAAAGCCCTTTCGGCGGGGACGATGATGACGGTACCCGCAGAAGAAGCCCCGGCTAACTTCGTGCCAGCAGCCGCGGTAATACGAAGGGGGCTAGCGTTGCTCGGAATGACTGGGCGTAAAGGGCGCGTAGGCGGACCGCACAGTCAGGCGTGAAATTCCCGGGCTTAACCTGGGGGCTGCGCTTGATACATGCGGTCTTGAGTGTGGAAGAGGGTCGTGGAATTCCCAGTGTAGAGGTGAAATTCGTAGATATTGGGAAGAACACCGGTGGCGAAGGCGGCGACCTGGTCCATGACTGACGCTGAGGCGCGAAAGCGTGGGGAGCAAACA	67d2cc6977ed25e0eb0f56ccc1ff8901
oze-b2ce3b1	Bacteria	Bacteroidota	Bacteroidia	Bacteroidales	SB-5	SB-5	uncultured_soil		0	0	0	0	0	0	0	0.146144	0	0	0	0	0	0	0	0	0	0	0	0	0	0	0	0	0	0.146144	TGAGGAATATTGGTCAATGGACGCAAGTCTGAACCAGCCATGCCGCGTGAAGGATGACTGCCCTATGGGTTGTAAACTTCTTTTACATGGGACGAACCTACTCTACGTGTAGAGTACTGACGGTACCATATGAATAAGCAACGGCTAACTCCGTGCCAGCAGCCGCGGTAATACGGAGGTTGCAAGCGTTATCCGGATTTATTGGGTTTAAAGGGTGCGTAGGCGGGGTCATAAGTCAGTGGTGAAAACCTGCAGCTTAACTGTAGAACTGCCATTGATACTGTGATTCTTGAGTATAGTTGAGGTGGGCGGAATGTGTAGTGTAGCGGTGAAATGCTTAGATATTACACAGAACACCGATTGCGTAGGCAGCTCACTAAACTAAAACTGACGCTGAGGCACGAAAGCGTGGGGATCAAACA	b2ce3b157a6276b8ab867cf6736e56bc
oze-075b7bb	Bacteria	Proteobacteria	Gammaproteobacteria	Methylococcales	Methylomonadaceae	Methyloglobulus	uncultured_bacterium		0	0	0	0	0	0	0	0.146144	0	0	0	0	0	0	0	0	0	0	0	0	0	0	0	0	0	0.146144	TGGGGAATATTGGACAATGGGCGCAAGCCTGATCCAGCAATACCGCGTGTGTGAAGAAGGCCCGAGGGTTGTAAAGCACTTTCAGCGGGGAGGAAAAAGCGCGGGCGAACACCCCGCGCCTTGACATTACCCGCACAAGAAGCACCGGCTAACTCCGTGCCAGCAGCCGCGGTAATACGGAGGGTGCGAGCGTTAATCGGAATTACTGGGCGTAAAGCGTGCACAGGCGGCCCGTTAAGTTAGGCGTGAAAGCCCCGGGCTCAACCTGGGAACTGCGCTTAAGACTGGCGGGCTGGAGTTGGGTAGAGGCAGGCGGAATTCCGGGTGTAGCGGTGAAATGCGTAGATATCCGGAGGAACACCAGTGGCGAAGGCGGCCTGCTGGACCCAAACTGACGCTGAGGCACGAAAGCGTGGGTAGCAAACA	075b7bb85f9aeb55743fe4febf2533ac
oze-245c0b2	Bacteria	Acidobacteriota	Holophagae	Holophagales	Holophagaceae	Geothrix	uncultured_Acidobacteria		0	0	0	0	0	0	0	0	0	0	0.145969	0.142139	0	0	0	0.138742	0.027953	0	0	0	0	0	0	0	0	0.145969	TGGGGAATTTTGCGCAATGGACGAAAGTCTGACGCAGCAACGCCGCGTGGGTGATGAAGGTCTTCGGACTGTAAAACCCTGTCGTCAGGGACGAAGGTGTGCATGTTAATAGCGTGTGCACTTGACGGTACCTGGAGAGGAAGCCCCGGCTAACTCTGTGCCAGCAGCCGCGGTAATACAGAGGGGGCAAGCGTTATTCGGAATTATTGGGCGTAAAGGGCGCGTAGGCGGTTTTTTAAGTCAGATGTGTAATCCCCGAGCTCAACTTGGGAACTGCATCTGAGACTGGAAGGCTAGAGTACTGGAGAGGGTGGTGGAATTCCTCGTGTAGCGGTGAAATGCGTAGAGATGAGGAGGAACACCAGTGGCGAAGGCGGCCACCTGGACAGTAACTGACGCTGAGGCGCGAAAGTGTGGGTAGCAAACA	245c0b2ab03afe0ed0bed7cea78643e4
oze-f3b0019	Bacteria	Proteobacteria	Alphaproteobacteria	Rhizobiales	Beijerinckiaceae	Rhodoblastus			0	0	0	0	0	0	0	0	0	0	0.145969	0	0	0	0	0.109751	0	0	0	0	0	0	0	0	0	0.145969	TGGGGAATATTGGACAATGGGCGCAAGCCTGATCCAGCCATGCCGCGTGAGTGATGACGGCCCTAGGGTTGTAAAGCTCTTTCACCCACGACGATAATGACGGTAGTGGGAGAAGAAGCCCCGGCTAACTTCGTGCCAGCAGCCGCGGTAATACGAAGGGGGCTAGCGTTGTTCGGATTTACTGGGCGTAAAGCGCACGTAGGCGGATCTTTAAGTCAGGGGTGAAATGCCGGAGCTCAACTTCGGAACTGCCTTTGATACTGGGGATCTTGAGTTCGAGAGAGGTGAGTGGAACTGCGAGTGTAGAGGTGAAATTCGTAGATATTCGCAAGAACACCAGTGGCGAAGGCGGCTCACTGGCTCGATACTGACGCTGAGGTGCGAAAGCGTGGGGAGCAAACA	f3b00190441b299c6e4bfda9c4477bd5
oze-9c207f8	Bacteria	Proteobacteria	Alphaproteobacteria	Acetobacterales	Acetobacteraceae	uncultured			0	0	0	0	0	0	0	0	0	0	0.0205269	0.145692	0	0	0	0	0.0399329	0.0220582	0.0255162	0	0	0	0	0	0	0.145692	TGGGGAATATTGGACAATGGGCGAAAGCCTGATCCAGCAATGCCGCGTGTGTGAAGAAGGTCTTCGGATTGTAAAGCACTTTCGGCGGGGACGATGATGACGGTACCCGCAGAAGAAGCCCCGGCTAACTTCGTGCCAGCAGCCGCGGTAATACGAAGGGGGCTAGCGTTGCTCGGAATGACTGGGCGTAAAGGGCGCGTAGGCGGATGATTTAGTTAGGTGTGAAATTCCTGGGCTTAACCTGGGGACTGCACTTAATACAGGTCGTCTAGAGTGAGGAAGAGGGTTGTGGAATTCCCAGTGTAGAGGTGAAATTCGTAGATATTGGGAAGAACACCGGTGGCGAAGGCGGCAACCTGGTCCTTGACTGACGCTGAGGCGCGAAAGCGTGGGGAGCAAACA	9c207f8fcaadb89a0c991ff882dcad54
oze-c5b54ed	Bacteria	Proteobacteria	Gammaproteobacteria	Steroidobacterales	Steroidobacteraceae	uncultured	uncultured_bacterium		0	0	0	0	0	0	0	0	0	0	0	0.145692	0	0	0	0	0	0	0	0	0	0	0	0	0	0.145692	TGGGGAATATTGGACAATGGGGGCAACCCTGATCCAGCGACGCCGCGTGGGTGAAGAAGGCCTGCGGGTTGTAAAGCCCTTTCGTTGGGGAAGAAATGTTCCGACCTAACACGTCGGGATCTTGACGTTACCCAAAGAAGAAGCACCGGCTAACTCTGTGCCAGCAGCCGCGGTAATACAGAGGGTGCGAGCGTTAATCGGAATTACTGGGCGTAAAGCGCACGTAGATGGCTTTGTAAGTCAGATGTGAAATCCCCGGGCTTAACCTGGGAACTGCATTTGAAACTGCATTGCTCGAATGTGGAAGAGGGAAGCGGAATTCCAGGTGTAGCGGTGAAATGCGTAGATATCTGGAGGAACATCAGTGGCGAAGGCGGCTTCCTGGTCCAACATTGACATTCAGGTGCGAAAGCGTGGGGAGCAAACA	c5b54edb3c8a6b959f9a7bf0da059fa7
oze-1b1eeee	Bacteria	Myxococcota	Polyangia	Polyangiales	BIrii41	BIrii41	uncultured_bacterium		0	0	0	0	0	0	0	0	0	0	0	0	0	0	0	0	0	0	0	0.145565	0	0	0	0	0	0.145565	TAGGGAATCTTGCCCAATGGGCGAAAGCCTGAGGCAGCGACGCCGCGTGAGCGATGAAGGCCTTCGGGTTGTAAAGCTCTGTGGGGAGGGACGAATAAGGCTTGGCTAATATCCAAGTTGATGACGGTACCTCCTTAGCAAGCACCGGCTAACTCTGTGCCAGCAGCCGCGGTAAGACAGAGGGTGCAAACGTTGTTCGGAATTACTGGGCGTAAAGCGCGTGTAGGCGGCTACGTATGTCGGGCGTGAAATCCCACGGCTCAACTGTGGAAGAGCACTCGAAACTGCGTAGCTAGAGTCCTGGAGAGGAAGGTGGAATACTTGGTGTAGAGGTGAAATTCGTAGATATCAAGTGGAACACCAGTGGCGAAGGCGGCCTTCTGGACAGTGACTGACGCTGAGACGCGAAAGCGTGGGGAGCAAACA	1b1eeee1faa26c1187120e402618e574
oze-4e58cd6	Bacteria	Proteobacteria	Gammaproteobacteria	Burkholderiales	Nitrosomonadaceae	GOUTA6			0	0	0	0	0	0	0	0	0.145408	0	0	0	0	0	0	0	0	0	0	0	0	0	0	0	0	0.145408	TGGGGAATTTTGGACAATGGGCGCAAGCCTGATCCAACCATGCCGCGTGAGTGAAGAAGGCCTTCGGGTTGTAAAGCTCTTTCGGCCGGGACGAAATCGCTCTCGCTAATATCGGGAGTGGATGACGGTACCGGAATAAGAAGCACCGGCTAACTACGTGCCAGCAGCCGCGGTAATACGTAGGGTGCGAGCGTTAATCGGAATTACTGGGCGTAAAGCGTGCGCAGGCGGTTTCGCAAGTCAGATGTGAAAGCCCCGGGCTTAACCTGGGAACTGCGTTTGAAACTACGAAGCTAGAGTACGGCAGAGGGAGGTGGAATTCCAAGTGTAGCAGTGAAATGCGTAGATATTTGGAGGAACACCGATGGCGAAGGCAGCCTCCTGGGCTAGTACTGACGCTCATGCACGAAAGCGTGGGGAGCAAACA	4e58cd639f4cf1613ff757359db46b5d
oze-d8b7fc7	Bacteria	Proteobacteria	Gammaproteobacteria	JG36-TzT-191	JG36-TzT-191	JG36-TzT-191	uncultured_bacterium		0.102246	0.06465	0.0293322	0.0335601	0	0	0.084066	0	0.145408	0	0	0	0	0	0	0	0	0	0	0	0	0	0	0	0	0.145408	TGGGGAATATTGGACAATGGGGGAAACCCTGATCCAGCGACGCCGCGTGTGTGAAGAAGGCCTGCGGGTTGTAAAGCACTTTTAGTGGGGATGAAAAGCTCGGGGCTAATACCCTCCGGGCCTTGACCTAACCTACAGAAAAAGCACCGGCTAACTCTGTGCCAGCAGCCGCGGTAATACAGAGGGTGCAAGCGTTAATCGGAATTACTGGGCGTAAAGCGTGCGCAGACGGTTTTGTAAGTCGGATGTGAAATCCCCGGGCTCAACCTGGGAATTGCATTCGAAACTGCAAGGCTAGGGTACGGAAGAGGGAAGCGGAATTTCTGGTGTAGCGGTGAAATGCGTAGATATCAGAAGGAACATCAGTGGCGAAAGCGGCTTCCTGGTCCAGTACCGACGTTCAGGCACGAAAGCGTGGGGAGCAAACA	d8b7fc7102b9c81c07b30125aa06d3ae
oze-642a166	Bacteria	Proteobacteria	Gammaproteobacteria	Legionellales	Legionellaceae	Legionella			0	0	0	0	0	0	0	0	0.145408	0	0	0	0	0	0	0	0	0	0	0	0	0	0	0	0	0.145408	TGGGGAATATTGGACAATGGGGGAAACCCTGATCCAGCAATGCCGCGTGTGTGAAGAAGGCCTGAGGGTTGTAAAGCACTTTCAGTGGGGAGGAGGGTTATTCGGTTAAGAGCTAGATAACTGGACGTTACCCACAGAAGAAGCACCGGCTAACTCCGTGCCAGCAGCCGCGGTAATACGGAGGGTGCAAGCGTTAATCGGAATTACTGGGCGTAAAGCGTGCGTAGGTGGTTTGGTAAGTTATCTGTGAAATCCCTGGGCTCAACCTGGGCAGGTCAGATAATACTGCTGAACTCGAGTATGGGAGAGGGTAGTGGAATTTCCGGTGTAGCGGTGAAATGCGTAGAGATCGGAAGGAACACCAGTGGCGAAGGCGGCTACCTGGCCTAATACTGACACTGAGGCACGAAAGCGTGGGGAGCAAACA	642a166597dcb2ea4b7e39a8ed7b0c59
oze-099941c	Bacteria	Verrucomicrobiota	Verrucomicrobiae	Pedosphaerales	Pedosphaeraceae	ADurb.Bin063-1			0	0.0782606	0.0162957	0	0	0	0	0	0.145408	0	0	0	0	0.0492057	0	0	0	0	0	0	0	0	0	0	0	0.145408	TCGAGAATTTTTCACAATGGGCGCAAGCCTGATGGAGCGACGCCGCGTGGGGGATGAATGGCTTCGGCCCGTAAACCCCTGTCATTTGCGATCAAACCTCGTTATTTAAAAGATGACGAGCTGATGGTAGCGAAAGAGGAAGGGACGGCTAACTCTGTGCCAGCAGCCGCGGTAATACAGAGGTCCCAAGCGTTGTTCGGATTCACTGGGCGTAAAGGGTGCGTAGGTGGTGGGGTAAGTCGGATGTGAAAGCTCGGAGCTCAACTCCGAAATGGCATTGGAAACTACCCTGCTAGAGGATTGGAGGGGGGACTGGAATACTTGGTGTAGCAGTGAAATGCGTAGATATCAAGTGGAACACCAGTGGCGAAGGCGAGTCCCTGGACAATACCTGACACTGAGGCACGAAAGCTAGGGGAGCAAACA	099941c49f6a499077ec7f0424b7b366
oze-35f0560	Bacteria	Acidobacteriota	Vicinamibacteria	Vicinamibacterales	uncultured	uncultured			0.0351471	0	0.0749601	0	0.140385	0	0	0	0	0	0	0	0	0.145274	0	0	0	0	0	0	0	0	0	0	0	0.145274	TGGGGAATTGTTCGCAATGGGCGCAAGCCTGACGACGCAACGCCGCGTGGAGGATGAAGACCTTCGGGTCGTAAACTCCTTTCGATCGAGACGAATGACTTCCGGGTGAACAATCCGGGAGAGTGACGGTACCGAGAGAAGAAGCCCCGGCTAACTCCGTGCCAGCAGCCGCGGTAATACGGGGGGGGCAAGCGTTGTTCGGAATTACTGGGCGTAAAGGGCTTGTAGGTGGCCAACTAAGTCAGACGTGAAATCCCTCGGCTTAACCGGGGAACTGCGTCTGATACTGGATGGCTTGAGATTGGGAGAGGGATGCGGAATTCCAGGTGTAGCGGTGAAATGCGTAGATATCTGGAGGAACACCGGTGGCGAAGGCGGCATCCTGGACCAACACTGACACTGAAAAGCGAAAGCCAGGGGAGCAAACG	35f05608e05302967e25730fbd19b532
oze-4409fae	Bacteria	Actinobacteriota	Thermoleophilia	Gaiellales	uncultured	uncultured			0	0	0	0	0	0	0	0	0	0	0	0	0	0.145274	0	0	0	0	0	0	0	0	0	0	0	0.145274	TGGGGAATCTTGCGCAATGGGCGAAAGCCTGACGCAGCGACGCCGCGTGAGGGAAGAAGGCCTTCGGGTTGTAAACCTCTTTCAGGAGGGACGAAGCCACTCGGGTTAATAGCCCAGAGGGTGACGGTACCTCCAGAAGAAGCCCCGGCTAACTACGTGCCAGCAGCCGCGGTAATACGTAGGGGGCAAGCGTTGTCCGGATTTATTGGGCGTAAAGAGCGTGTAGGCGGCCATACAGGTCAGCTGTGAAAACTCGAGGCTCAACCTCGAGACGTCGGTTGAAACCGTATGGCTAGAGTCCGGAAGAGGAGAGTGGAATTCCCGGTGTAGCGGTGAAATGCGCAGATATCGGGAAGAACACCTATGGCGAAGGCAGCTCTCTGGGACGGTACTGACGCTGAGACGCGAAAGCGTGGGGAGCAAACA	4409fae3c59b447ecda0afc2955777e7
oze-9b444ab	Bacteria	Chloroflexi	KD4-96	KD4-96	KD4-96	KD4-96			0	0	0	0	0	0	0	0	0	0	0	0	0	0.145274	0	0	0	0	0	0	0	0	0	0	0	0.145274	TCGGGAATTTTGCGCAATGGACGAAAGTCTGACGCAGCAACGCCGCGTGAGGGATGACGGCCTTCGGGTTGTAAACCTCTTTTGTCAGGGAAGATAATGACGGTACCTGGCGAATAAGTCACGGCTAACTACGTGCCAGCAGCCGCGGTAATACGTAGGTGACAAGCGTTGTCCGGATTTACTGGGCGTAAAGAGCGCGCAGGCGGTCGTTCAAGTCGAGTGTGAAAGCCCCCGGCTCAACTGGGGAGGGTCACTCGATACTGATCGACTCGAAGGCAGGAGAGGGAAGTGGAATTCCCGGTGTAGTGGTGAAATGCGTAGATATCGGGAGGAACACCAGTGGCGAAGGCGACTTCCTGGCCTGTTCTTGACGCTGAGGCGCGAAAGCTAGGGGAGCAAACG	9b444ab621d3d307549bbab8b83fc733
oze-18d0cd8	Bacteria	Planctomycetota	Planctomycetes	Pirellulales	Pirellulaceae	uncultured	uncultured_bacterium		0	0	0	0	0	0	0	0	0	0	0	0.0959437	0	0.145274	0	0.0911143	0	0	0	0	0	0	0	0	0	0.145274	TCGAGGATCTTCGGCAATGGGCGCAAGCCTGACCGAGCGACGCCGCGTGTGGGATGAAGGCCTTCGGGTTGTAAACCACTGTCAGAGGGGATGAAATGCGTAGGGGTTCTCTCCTACGTTTGACATAGCCTCAGAGGAAGTACGGGCTAAGTTCGTGCCAGCAGCCGCGGTAAGACGAACCGTACAAACGTTATTCGGAATCACTGGGCTTAAAGGGTGCGTAGGCGGCGGCGCAAGTTGGGTGTGAAATCCCTCGGCTCAACCGAGGAACTGCGCTCAAAACTGCGTTGCTTGAGGGAGATAGAGGTGAGTGGAACTTAGGGTGGAGCGGTGAAATGCGTTGATATCCTAAGGAACACCAGTGGCGAAAGCGACTCACTGGGTCTCTTCTGACGCTGAGGCACGAAAGCTAGGGTAGCGAACG	18d0cd8984a355c96f85ec176cb83e8e
oze-fda7826	Bacteria	Proteobacteria	Gammaproteobacteria	JG36-TzT-191	JG36-TzT-191	JG36-TzT-191	uncultured_proteobacterium		0.0223664	0	0	0	0	0	0	0	0	0	0	0	0	0.145274	0	0	0	0	0	0	0	0	0	0	0	0.145274	TGGGGAATATTGGACAATGGGGGCAACCCTGATCCAGCGACGCCGCGTGTGTGAAGAAGGCCTGCGGGTTGTAAAGCACTTTTAGTGGGGACAAAAAGCCATCGGCTAATACCGGGTGGTCTTGATTTAACCCAAAGAAAAAGCACCGGCTAACTCTGTGCCAGCAGCCGCGGTAATACAGAGGGTGCGAGCGTTAATCGGAATTACTGGGCGTAAAGCGTGCGTAGACGGTTTCGTAAGTCGGGTGTGAAATCCCCGGGCTCAACCTGGGAATTGCATTCGAAACTGCGAGGCTAGGGTACGGAAGAGGGAAGCGGAATTTCTGGTGTAGCGGTGAAATGCGTAGATATCAGAAGGAACATCAGTGGCGAAAGCGGCTTCCTGGTCCAGTACCGACGTTCAGGCACGAAAGCGTGGGGAGCAAACA	fda782666cbe4c6d16805761f16a5837
oze-4db8d7c	Bacteria	Cyanobacteria	Cyanobacteriia	Cyanobacteriia	Cyanobacteriia	Cyanobacteriia	Rhabdogloea_smithii		0	0	0	0	0	0	0	0	0	0	0.139126	0	0	0	0	0.144955	0	0	0	0	0	0	0	0	0	0.144955	TGGGGAATTTTCCGCAATGGGCGAAAGCCTGACGGAGCAAGACCGCGTGGGGGAGGAAGGTCTATTGATTGTAAACCCCTTTTCTGAGGAAAGAAAAAAATGACGGTACCTCAGGAATAAGCATCGGCTAACTCTGTGCCAGCAGCCGCGGTAATACAGAGGATGCAAGCGTTATCCGGAATTATTGGGCGTAAAGAGTCCGTAGGGGGCCAATCAAGTCTGTCGTTAAAGACCGCAGCTTAACTGCGATAAGGCGATGGAAACTGAAGGGCTAGAGAGCAGTAGGGGCAGAGGGAATTCCCAGTGTAGCGGTGAAATGCGTAGAGATTGGGAAGAACATCGGTGGCGAAAGCGCTCTGCTGGGCTGAATCTGACCCTGAGGGACGAAAGCTAGGGGAGCAAAAG	4db8d7c7407963a89d42948705e0268f
oze-8179879	Bacteria	Proteobacteria	Gammaproteobacteria	Chromatiales	Chromatiaceae	Thiodictyon			0	0	0	0	0	0	0	0	0	0	0.127723	0	0	0	0	0.144955	0	0	0	0	0	0	0	0	0	0.144955	TGGGGAATATTGGACAATGGGCGCAAGCCTGATCCAGCAATGCCGCGTGTGTGAAGAAGGCCTGCGGGTTGTAAAGCACTTTCAGTGGGGAAGAACGCTCTGAGGTTAATACCCTTGGGGGTTGACGTTACCTACAAAAGAAGCACCGGCTAACTCCGTGCCAGCAGCCGCGGTAATACGGAGGGTGCAAGCGTTAATCGGAATTACTGGGCGTAAAGCGTACGTAGGCGGCGTGATAAGTCAGCTGTGAAAGCCCCGGGCTTAACCTGGGAACTGCATGTGATACTGTCGCGCTCGAGTCTGAGAGAGGGGGGTGGAATTCCAGGTGTAGCGGTGAAATGCGTAGATATCTGGAGGAACACCAGTGGCGAAGGCGGCCCCCTGGCTCAAGACTGACGCTGAGGTACGAAAGCGTGGGGAGCAAACA	8179879425676aedc0099ca6e3d329fa
oze-e3264fb	Bacteria	Acidobacteriota	Acidobacteriae	Bryobacterales	Bryobacteraceae	Bryobacter			0	0	0	0	0	0	0	0	0	0	0	0	0	0	0	0	0	0	0.144592	0.0381243	0	0	0.0437084	0.0325607	0	0.144592	TGGGGAATCTTGCACAATGGAGGAAACTCTGATGCAGCGACGCCGCGTGAGCGATGAAGCCCTTCGGGGTGTAAAGCTCTTTCGACGGGAACGATAATGACGGTACCCGAAGAAGAAGCTGCGGCTAACTACGTGCCAGCAGCCGCGGTAATACGTAGGCAGCGAGCGTTGTTCGGAATTACTGGGCGTAAAGAGTGCGTAGGCGGTGCTCTAAGTTTGGTGTGAAATCTCCCGGCTCAACTGGGAGGGTGCGCCGAAAACTGGAGCGCTAGAGTGTGGGAGAGGTAAGCGGAATTCCTGGTGTAGCGGTGAAATGCGTAGATATCAGGAGGAACACCTGTGGTGTAGACAGCTTACTGGACCACGACTGACGCTGAGGCACGAAAGCGTGGGTAGCAAACA	e3264fb275de2e1b3bd3d119457fafb8
oze-54622ef	Bacteria	Planctomycetota	BD7-11	BD7-11	BD7-11	BD7-11	uncultured_bacterium		0	0	0	0	0	0	0	0	0	0	0	0	0	0	0	0	0	0	0.144592	0	0	0	0	0	0	0.144592	TCGAGGATCTTCCGCAATGGGCGCAAGCCTGACGGAGCGACGCCGCGTGTGGGATGAAGGCCTTCGGGTTGTAAACCACTGTCACTCGTTATGAAAGGACCCGGTGTTAACAGCGCCGGAGACTGACAAAGGCGAGAGAGGAAGCCACGGCTAACTTCGTGCCAGCAGCCGCGGTAAGACGAAGGTGGCGAGCGTTGTTCGGAATCACTGGGCATAAAGCGCACGTAGGCGGTGGCGTAAGTCGGATGTGAAATCCCTCGGCCCAACCGAGGAACTGCGTCCGATACTGCGTTGCTTGAGGACCAAAGGGGTGCATGGAATTTCCGGTGGAGCGGTGAAATGCGTTGATATCGGAAGGAACGTCGGCGGCGAAAGCGATGCACTGGTTGGTTACTGACGCTGAGGTGCGAAAGCCAGGGGAGCAAACG	54622ef2d4bdcf73493a4b54d659b527
oze-bcf6fee	Bacteria	Acidobacteriota	Acidobacteriae	Solibacterales	Solibacteraceae	Candidatus_Solibacter			0	0	0	0	0	0	0	0	0	0	0	0	0.144418	0	0	0	0	0	0	0	0	0	0	0	0	0.144418	TGGGGAATCTTGCACAATGGGGGAAACCCTGATGCAGCGACGCCGCGTGAGCGATGAAGCCCTTCGGGGTGTAAAGCTCTTTCGGCAGGGAAGATAGTGACGGTACCTGCAGAAGCAGCTGCGGCTAACTACGTGCCAGCAGCCGCGGTAATACGTAGGCAGCAAGCGTTGTTCGGAGTTACTGGGCGTAAAGGGTGTGTAGGCGGTTCCTTAAGTTTGTTGTGAAATCTCCCGGCTTAACCGGGAGGGTGCGGCGAATACTGAGGGACTAGAGTACGGGAGAGGAAAGTGGAATTCCTGGTGTAGCGGTGAAATGCGTAGATATCAGGAGGAACACCGGTGGTGTAGACGGCTTTCTGGACCGTAACTGACGCTGAGACACGAAAGCGTGGGTAGCAAACA	bcf6fee8eebdaa65f9792aa35d749576
oze-c755d4a	Bacteria	Acidobacteriota	Acidobacteriae	Solibacterales	Solibacteraceae	Candidatus_Solibacter			0	0	0	0	0	0	0	0	0	0	0	0	0.144418	0	0	0	0	0	0.0191371	0	0	0	0	0	0.0448738	0.144418	TGGGGAATCTTGCACAATGGAGGAAACTCTGATGCAGCGACGCCGCGTGAGCGATGAAGCCCTTCGGGGTGTAAAGCTCTTTCGGCAGGGAAGATTATGACGGTACCTGCAGAAGCAGCTGCGGCTAACTACGTGCCAGCAGCCGCGGTAATACGTAGGCAGCAAGCGTTGTTCGGAGTTACTGGGCGTAAAGGGTGCGTAGGCGGCTTTTTAAGTTTGGTGTGAAATCTCCCGGCTCAACCGGGAGGGTGCGCCGAATACTGAGAGGCTAGAGTGTCGGAGAGGAAAGTGGAATTCCTGGTGTAGCGGTGAAATGCGTAGATATCAGGAGGAACACCGGTGGTGTAAACGGCTTTCTGGACGATAACTGACGCTGATGCACGAAAGCGTGGGTAGCAAACA	c755d4a231f6b517f65ba787085a0735
oze-6a4e2c8	Bacteria	Firmicutes	Bacilli	Paenibacillales	Paenibacillaceae	Paenibacillus	Paenibacillus_hordei		0	0	0	0	0	0	0	0	0	0	0	0	0.144418	0	0	0	0	0	0	0	0	0	0	0	0	0.144418	TAGGGAATCTTCCGCAATGGACGCAAGTCTGACGGAGCAACGCCGCGTGAGTGATGAAGGTTTTCGGATCGTAAAGCTCTGTTGCCAGGGAAGAACGTCTGAGTGAGTAACTGCACTCAGAGTGACGGTACCTGAGAAGAAAGCCCCGGCTAACTACGTGCCAGCAGCCGCGGTAATACGTAGGGGGCAAGCGTTGTCCGGAATTATTGGGCGTAAAGCGCGCGCAGGCGGCTTTTTAAGTCCGGTGTCACAGCCCAAGGCTCAACCTTGGGTCGCACTGGAAACTGGAGAGCTTGAGTACAGAAGAGGAAAGTGGAATTCCACGTGTAGCGGTGAAATGCGTAGAGATGTGGAGGAACACCAGTGGCGAAGGCGACTTTCTGGGCTGTAACTGACGCTGAGGCGCGAAAGCGTGGGGAGCAAACA	6a4e2c86dd6b10cacfedcbe609da563f
oze-05e8546	Bacteria	Myxococcota	Myxococcia	Myxococcales	Myxococcaceae	uncultured	uncultured_bacterium		0	0	0	0	0	0	0	0	0	0	0	0	0.144418	0	0	0	0	0	0	0	0	0	0	0	0	0.144418	TGGGGAATTTTGCGCAATGGGCGAAAGCCTGACACAGCAACGCCGCGTGTGTGATGAAGGTCTTCGGATCGTAAAGCACTTTCGACCGGGAAGAAACGCTGTTGGCTAACATCCAGCAGCCTGACGGTACCGGGAGAAGAAGCACCGGCTAACTCTGTGCCAGCAGCCGCGGTAATACAGAGGGTGCAAGCGTTGTTCGGAATTATTGGGCGTAAAGCGCGTGTAGGCGGCTTAGCAAGTCGGGTGTGAAAGCCCTCGGCTCAACCGAGGAAGTGCGCCCGAAACTGCTGAGCTTGAGTACCGGAGAGGATGGCGGAATTCCCCAAGTAGAGGTGAAATTCGTAGATATGGGGAGGAACACCGGTGGCGAAGGCGGCCATCTGGACGGATACTGACGCTGAGACGCGAAAGCGTGGGGAGCAAACA	05e8546d95f39c88171fc9451b7feae3
oze-e26c62b	Bacteria	Myxococcota	Polyangia	Polyangiales	Polyangiaceae	Pajaroellobacter			0	0	0	0	0	0	0	0	0	0	0	0	0	0	0.144341	0	0	0	0	0	0	0	0	0	0	0.144341	TGGGGAATCTTGCGCAATGGGCGAAAGCCTGACGCAGCGACGCCGCGTGGGTGATGAAGGCCTTCGGGTTGTAAAGCCCTGTGGGGAGGGACGAATAAGTCGGAGCCAATACCTCCGGCGATGACGGTACCTCCTTAGCAAGCACCGGCTAACTCTGTGCCAGCAGCCGCGGTAAGACAGAGGGTGCAAACGTTGTTCGGAATTACTGGGCGTAAAGCGTGTGTAGGCGGCTGCGCAAGTCGGATGTGAAAGCCCCGGGCTCAACCCGGGAAGTGCACCCGATACTGCGTGGCTTGAGTACCGGAGAGGTTGGTGGAATTCTCGGTGTAGAGGTGAAATTCGTAGATATCGAGAGGAACACCGGTGGCGAAGGCGGCCAACTGGACGAGTACTGACGCTGAGACACGAAAGCGTGGGGAGCAAACA	e26c62b5058079ac9f3211b1b13d81fd
oze-b07218e	Bacteria	Proteobacteria	Gammaproteobacteria	Burkholderiales	Ferrovaceae	Ferrovum			0	0	0	0	0	0	0	0	0	0	0.0250884	0.143916	0	0	0	0	0.0219631	0	0	0	0	0	0	0	0	0.143916	TGGGGAATTTTGGACAATGGGGGCAACCCTGATCCAGCCATGCCGCGTGAGTGAAGAAGGCCTTCGGGTTGTAAAGCTCTTTCGGGAGGAACGAAACGGACCTGACCAATACTCAGGTTTACTGACGGTACCTCAAGAAGAAGCACCGGCTAACTACGTGCCAGCAGCCGCGGTAATACGTAGGGTGCGAGCGTTAATCGGAATTACTGGGCGTAAAGCGTGCGCAGGCGGTTTGTTAAGACAGATGTGAAATCCCCGGGCTTAACCTGGGAACTGCGTTTGTGACTGGCAAGCTAGAGTCTGTCAGAGGGGGGTAGAATTCCACGTGTAGCAGTGAAATGCGTAGATATGTGGAGGAATACCGATGGCGAAGGCAGCCCCCTGGGACATGACTGACGCTCATGCACGAAAGCGTGGGGAGCAAACA	b07218e766690288c5d2eef4c775f102
oze-bbadefe	Bacteria	Verrucomicrobiota	Verrucomicrobiae	Pedosphaerales	Pedosphaeraceae	uncultured			0	0	0	0	0	0	0	0	0	0	0	0.143916	0	0	0	0	0.0798658	0	0	0	0	0	0	0	0	0.143916	TCGAGAATTTTTCTCAATGGGCGAAAGCCTGAAGGAGCGACGCCGCGTGGGGGATGAATGGCTTCGGCCCGTAAACCCCTGTCATTTGCGAACAAATTGACTCACCTAACACGTGTGTCATTGATTGTAGCGGAAGAGGAAGGGACGGCTAACTCTGTGCCAGCAGCCGCGGTAATACAGAGGTCCCAAGCGTTGTTCGGATTCACTGGGCGTAAAGGGTGCGTAGGCGGTTTGACAAGTCTGATGTGAAATCCCGCAGCTTAACTGCGGAACTGCATTGGAAACTGTCTGACTAGAGGAATGGAGGGGAGACTGGAATACTTGGTGTAGCAGTGAAATGCGTAGATATCAAGTGGAACACCAGTGGCGAAGGCGAGTCTCTGGACATTTCCTGACGCTGAGGCACGAAAGCCAGGGGAGCAAACG	bbadefed3b5cf616f90dc9d8d69965e3
oze-12850bf	Bacteria	Patescibacteria	Parcubacteria						0.143784	0	0	0	0	0	0	0	0	0	0	0	0	0	0	0	0	0	0	0	0	0	0	0	0	0.143784	TCGAGAATCTTCCGCAATGGACGAAAGTCTGACGGAGCGACGCCGCGTGGATGATGAAGTGCTTCGGCATGTAAAATCCTTTTGCCAGGGAAAAAGTTTATTGATTGTACCTGGAGAATAAGAGGTTGCTAAACTCGTGCCAGCAGCAGCGGTAATACGAGTGCCTCGAGCGTTATCCGGAATTATTGGGCGTAAAGGGTGCGTAGGTGGTTGTGTTAGTCTTGTGTTAAATTTCTTGGCTCAACCGAGAAGCTGCATAGGAAACGGCACGACTCAGAGGTTGGAAGGGGTTTGCGGAACTCATAGTGTAGCGGTGAAATGCGTTGATATTATGGGGAACACCAAAAGCGAAGGCAGCAAACTGGTCCATACCTGACACTGAGGCACGAAAGCGTGGGTCGCGAATG	12850bf3422d6b2f38f01b85c993df5b
oze-c884c28	Bacteria	Acidobacteriota	Acidobacteriae	Acidobacteriales	Koribacteraceae	Candidatus_Koribacter	uncultured_bacterium		0	0	0	0	0	0	0	0	0	0	0	0.0408649	0	0	0	0	0.143758	0.104275	0	0	0	0	0	0	0	0.143758	TGGGGAATTTTGCGCAATGGGGGAAACCCTGACGCAGCAACGCCGCGTGGAGGATGAAGCCCCTTGGGGTGTAAACTCCTTTCGATCGGGACGATAATGACGGTACCGGATGAAGAAGCACCGGCTAACTCTGTGCCAGCAGCCGCGGTAATACAGAGGGTGCAAGCGTTGTTCGGAATTATTGGGCGTAAAGGGTGCGTAGGCGGTGCGGTAAGTCTGTGGTGAAATCTCCGGGCTCAACTCGGAGCCTGCCGCGGAAACTGCCGTGCTGGAGTATGGGAGAGGTGAGTGGAATTCCCGGTGTAGCGGTGAAATGCGTAGATATCGGGAGGAACACCTGTGGCGAAAGCGGCTCACTGGACCATTACTGACGCTGATGCACGAAAGCTAGGGGAGCAAACA	c884c28fdbec9f7e3ebdafc60c400146
oze-75e7914	Bacteria	Desulfobacterota	Desulfuromonadia	Geobacterales	Geobacteraceae	Citrifermentans	uncultured_delta		0	0	0	0	0	0	0	0	0	0.143725	0	0	0	0	0	0	0	0	0	0	0	0	0	0	0	0.143725	TGGGGAATTTTGCGCAATGGGGGAAACCCTGACGCAGCAACGCCGCGTGAGTGATGAAGGCCCTTGGGTCGTAAAGCTCTGTCAGAGGGAAAGAAATGTGGGCGGCTAATATCCGTTCCACTTGACGGTACCCTCAAAGGAAGCACCGGCTAACTCCGTGCCAGCAGCCGCGGTAATACGGAGGGTGCGAGCGTTGTTCGGAATTATTGGGCGTAAAGCGCGTGTAGGCGGCTTCATAAGTCTGATGTGAAAGCCCTGGGCTCAACCTGGGAAGTGCATTGGATACTGTGAGACTTGAGTACGGGAGAGGGCAGTGGAATTCCTAGTGTAGGAGTGAAATCCGTAGATATTAGGAGGAACACCGGTGGCGAAGGCGGCTGCCTGGACCGATACTGACGTTGAGACGCGAAAGCGTGGGGAGCAAACA	75e79148ff80333b01d68ecf21bbeaa3
oze-c33147f	Bacteria	Proteobacteria	Alphaproteobacteria	Caulobacterales	Caulobacteraceae	uncultured			0	0	0	0	0	0	0	0	0	0	0.143688	0	0	0	0	0.0414156	0	0	0	0	0	0	0	0	0	0.143688	TGGGGAATCTTGCGCAATGGGCGAAAGCCTGACGCAGCCATGCCGCGTGGATGATGAAGGTCTTAGGATTGTAAAATCCTTTCACCGGGGACGATAATGACGGTACCCGGAGAAGAAGCCCCGGCTAACTTCGTGCCAGCAGCCGCGGTAATACGAAGGGGGCTAGCGTTGCTCGGAATTACTGGGCGTAAAGGGAGCGTAGGCGGATCGTTAAGTTGGGGGTGAAAGCCCGGGGCTCAACCTCGGAAATGCCTTCAATACTGGCGATCTTGAGTATGGGAGAGGTGAGTGGAACTCCGAGTGTAGAGGTGAAATTCGTAGATATTCGGAAGAACACCAGTGGCGAAGGCGACTCACTGGCCCATTACTGACGCTGAGGCTCGAAAGCGTGGGGAGCAAACA	c33147f9aef3f70b88fd175fdb46178e
oze-6488465	Bacteria	Verrucomicrobiota	Verrucomicrobiae	Verrucomicrobiales	Rubritaleaceae	Luteolibacter			0	0	0	0	0	0	0	0	0	0	0.143688	0	0	0	0	0	0	0	0	0	0	0	0	0	0	0.143688	TCGAGAATAATTCACAATGGGGGCAACCCTGATGGTGCAACGCCGCGTGGAGGATGACGGTCTTCGGATTGTAAACTCCTGTCATCCGGGAGTAAGACCTGGCGGTTAACAGCCGACAGGGTTGATAGTACCGGAAGAGGAAGGGACGGCTAACTTCGTGCCAGCAGCCGCGGTAATACGAAGGTCCCGAGCGTTGTTCGGAATCACTGGGCGTAAAGGGAGCGTAGGCCGCGCGGTAAGTCAGATGTGAAATCCCGGGGCTCAACCCCGGAACCGCATCCGATACTGCCGCGCTCAGAGGATTGGAGAGGTAGCTGGAATTCTTGGTGTAGCAGTGAAATGCGTGGATATCAAGAGGAACACTCGTGGCGAAAGCGAGCTACTGGACAACTCCTGACGCTGAGGCTCGAAGGCCAGGGTAGCGAAAG	6488465770953fdbdf7e83fb918f0b79
oze-a61b527	Bacteria	Actinobacteriota	Thermoleophilia	Gaiellales	uncultured	uncultured			0	0	0.0423687	0	0	0	0.143613	0	0	0	0	0	0	0	0	0	0	0	0	0	0	0	0	0	0	0.143613	TGGGGAATCTTGCGCAATGGGCGAAAGCCTGACGCAGCAACGCCGCGTGAGCGAAGACGGCCTTCGGGTTGTAAAGCTCTGTCAGGAGGGACGAAGCCACTCAGGTGAATAGCCGAGAGGGTGACGGTACCTCCAGAGGAAGCCCCGGCTAACTACGTGCCAGCAGCCGCGGTAATACGTAGGGGGCTAGCGTTGTCCGGAATCATTGGGCGTAAAGCGCGTGTAGGCGGCTTGCCAAGTCCGATGTGAAAGCTCGGGGCTTAACCCCGAGTCTGCATTGGAAACTGGCTTGCTTGAGTCCGGAAGAGGAGACTGGAATTCCTGGTGTAGCGGTGAAATGCGCAGATATCAGGAAGAACACCGGTGGCGAAGGCGGGTCTCTGGGACGGTACTGACGCTGAGACGCGAAAGCGTGGGGAGCAAACA	a61b527a57e3830a7aff8476a94076db
oze-6b95226	Bacteria	Chloroflexi	Anaerolineae	Anaerolineales	Anaerolineaceae	uncultured	denitrifying_bacterium		0	0	0.0325913	0	0.0518815	0	0.143613	0	0	0	0	0	0	0	0	0	0	0	0	0	0	0	0	0	0	0.143613	TAGGGAATATTGGGCAATGGGCGAAAGCCTGACCCAGCAACGCCGCGTGCACGATGAAGGCCTTCGGGTCGTAAAGTGCTTTTCTGAGGGATGAGTAAGGACAGTACCTCAGGAATAAGCCTCGGCTAACTACGTGCCAGCAGCCGCGGTAAAACGTAGGAGGCAAGCGTTATCCGGATTTACTGGGCGTAAAGCGTGTGCAGGTGGTTCGGCAAGTTGGATGTGAAAGCTCCTGGCTTAACTAGGAGAGGTCGTTCAATACTACCGAACTTGAGGGCATCAGAGGAAGGTGGAATTCCCGGTGTAGTGGTGAAATGCGTAGATATCGGGAGGAACACCAGTGGCGAAGGCGGCCTTCTGGGATGTTCCTGACACTCATACACGAAAGCTAGGGTAGCGAACG	6b95226c144b6a99c93fb5563544eb23
oze-903cf3d	Bacteria	Chloroflexi	KD4-96	KD4-96	KD4-96	KD4-96			0	0	0	0	0	0	0.143613	0	0	0	0	0	0	0	0	0	0	0	0	0	0	0	0	0	0	0.143613	TCGGGAATTTTGCTCAATGGGCGAAAGCCTGAAGCAGCAACGCCGCGTGCGGGATGAAGGCCTTCGGGTTGTAAACCGCTTTTACCAGGGACGATAATGACGGTACCTGATGAATAAGTCACGGCTAACTACGTGCCAGCAGCCGCGGTAATACGTAGGTGACCAGCGTTGTCCGGATTTACTGGGCGTAAAGAGCGCGCAGGCGGTCGTTCAAGTCGAGTGTGAAAGCCCCCGGCTCAACTGGGGAGGGTCATTCGATACTGATCGACTTGAAGGCAGGAGAGGGAAGCGGAATTCCCGGTGTAGTGGTGAAATGCGTAGATATCGGGAGGAACACCAGTGGCGAAGGCGGCTTCCTGGCCTGTTCTTGACGCTGAGGCGCGAAAGCTAGGGGAGCAAACG	903cf3d82d85096a9eb2e8d2b3b3d2c0
oze-d3d89bf	Bacteria	Elusimicrobiota	Endomicrobia	Endomicrobiales	Endomicrobiaceae	Endomicrobium	uncultured_bacterium		0	0	0	0	0	0	0.143613	0	0	0	0	0	0	0	0	0	0	0	0	0	0	0	0	0	0	0.143613	TGGGGAATTTTGGACAATGGGCGAAAGCCTGATCCAGCGATACCGCGTGGAGGATGAAGGTCTTCGGATTGTAAACTCCTTTAGATGGGGACGAATACATTGACGGTACCCATAGAATAAGCCACGGCTAACTACGTGCCAGCAGCCGCGGTAATACGTAGGTGGCGAGCGTTACTCGGATTTACTAGGCGTAAAGCGCATGCAGGTGGTTTGATAAGTCTATTGTGAAATTTCCCGGCTCAACCGGGAACGGTCAATGGAAACTGTCAGGCTTGAGTGTGGGAGAGGAAGATGGAATTCCCGGTGTAGCGGTGAAATGCGTAGATATCGGGAGGAACACCAATGGCGAAGGCAGTCTTCTGGCCCAATACTGACGCTCAGATGCGAAAGCTAGGGGAGCAAACA	d3d89bfe7cb13ca8d20c1cc73f62a7f6
oze-3c545e5	Bacteria	Patescibacteria	Parcubacteria	Parcubacteria	Parcubacteria	Parcubacteria			0	0	0	0	0	0	0.143613	0.0224837	0	0	0	0	0	0	0	0	0	0	0	0	0	0	0	0	0	0.143613	TCGAGAATCTTCCGCAATGGACGAAAGTCTGACGGAGCGACGCCGCGTGGAGGATGAAGTGCTTCGGCATGTAAACTCCTTTTGCCAGGGAAAAAGTTTATTGATTGTACCTGGAGAATAAGAGGTTGCTAAACTCGTGCCAGCAGCAGCGGTAATACGAGTGCCTCGAGCGTTATCCGGAATTATTGGGCGTAAAGGGTGCGTAGGTGGTTGTGTTAGTCCTTTGTTAAATTTCCCGGCTCAACCGGGAAGCTGCACGGGAAACGGCACGACTAAGAGGTTGGAAGGGGTTTGCGGAACTCATAGTGTAGCGGTGAAATGCGTTGATATTATGGGGAACACCAAAAGCGAAGGCAGCAAACTGGTCCATACCTGACACTGAGGCACGAAAGCGTGGGTCGCGAATG	3c545e50311b69a7fc32c2bafb12c54f
oze-53269f8	Bacteria	Nitrospirota	Thermodesulfovibrionia	uncultured	uncultured	uncultured	uncultured_bacterium		0	0	0.048887	0	0.143437	0	0	0	0	0	0	0	0	0	0	0	0	0	0	0	0	0	0	0	0	0.143437	TGGGGAATCTTGCACAATGGGCGAAAGCCTGATGCAGCGACGCCGCGTGAAGGATGAAGGCCTTCGGGTTGTAAACTTCTTTTGCAGGGGAAGATAATGACGGTACCCTGCGAATAAGCCACGGCTAACTCTGTGCCAGCAGCCGCGGTAAGACAGAGGTGGCGAGCGTTGTTCGGAATTACTGGGCTTAAAGGGCGCGTAGGCGGTGATATAAGTCTGGGGTGGAAGCCCATAGCTTAACTATGGGACTGCCCTGGAAACTGTATTGCTTGAGTCGGACAGGGGAAGGCGGAATTCCAGGTGTAGCGGTGAAATGCGTAGATATCTGGAGGAAGGCCTGTGGTGAAGACGGCCTTCTGGGTCTTGACTGACGCTGAGGCGCGAAAGCGTGGGGAGCAAACA	53269f8b66846a933d9e2ce5c6e947e9
oze-d0fa792	Bacteria	Proteobacteria	Alphaproteobacteria	Rhizobiales	Beijerinckiaceae	Methylocella	Methylocella_palustris		0.0383423	0.136105	0.0749601	0.0610184	0.143437	0	0	0	0	0	0	0.0746229	0	0	0	0	0	0	0.121202	0.0935778	0	0	0.0485649	0.091577	0	0.143437	TGGGGAATATTGGACAATGGGCGCAAGCCTGATCCAGCCATGCCGCGTGAGTGATGAAGGCCTTAGGGTTGTAAAGCTCTTTTACCTGGGAAGATAATGACGGTACCAGGAGAATAAGCCCCGGCTAACTTCGTGCCAGCAGCCGCGGTAATACGAAGGGGGCTAGCGTTGTTCGGATTTACTGGGCGTAAAGCGCACGTAGGCGGATCTTTAAGTCAGAGGTGAAATGCCGGGGCTCAACCCCGGAACTGCCTTTGATACTGGGGATCTCGAGTCCGGGAGAGGTGAGCGGAACTGCGAGTGTAGAGGTGAAATTCGTAGATATTCGCAAGAACACCAGTGGCGAAGGCGGCTCACTGGCCCGGTACTGACGCTGAGGTGCGAAAGCGTGGGGAGCAAACA	d0fa7922a61c2b749da859b62e07aef1
oze-6685c14	Bacteria	Actinobacteriota	Actinobacteria	Frankiales	Sporichthyaceae	hgcI_clade	uncultured_actinobacterium		0	0	0	0.143393	0	0	0	0	0	0	0	0.00710694	0	0	0	0	0.0399329	0	0	0	0	0	0	0	0.0343153	0.143393	TGGGGAATATTGGGCAATGGACGCAAGTCTGACCCAGCGACGCCGCGTGCGGGATGAAGGCCTTCGGGTTGTAAACCGCTTTCAGCAGGGAAGAAGCGAAAGTGACGGTACCTGCAAAAGAAGCACCGGCTAACTATGTGCCAGCAGCCGCGGTAATACATAGGGTGCAAGCGTTGTCCGGAATTATTGGGCGTAAAGAGCTCGTAGGTGGTTAGTTACGTCGGGTGTGAAAATCTGGGGCTCAACCCCAGACCTGCACTCGATACGGGCTAGCTAGAGTTTGGTAGGGGAGACTGGAATTCCTGGTGTAGCGGTGGAATGCGCAGATATCAGGAGGAACACCAATGGCGAAGGCAGGTCTCTGGGCCAATACTGACACTGAGGAGCGAAAGCGCGGGGAGCGAACA	6685c149fa25e78a06d7efa889c933e4
oze-0efa3bf	Bacteria	Bacteroidota	Kapabacteria	Kapabacteriales	Kapabacteriales	Kapabacteriales	uncultured_bacterium		0	0	0	0.143393	0	0	0	0	0	0	0	0	0	0	0	0	0	0	0	0	0	0	0	0	0	0.143393	TGAGGAATATTGCTCAATGGGCGAAAGCCTGAAGCAGCAACGCCGCGTGTGGGATGAAGGCCCTCTGGGTTGTAAACCACTGTAGAAAGGGACAAAGGTCATGCTCCGCATGACTGGATGGTACCTTTAAAGTAAGCCTCGGCTAACTACGTGCCAGCAGCCGCGGTAATACGTAGGAGGCAAGCGTTGTCCGGAATCACTGGGTGTAAAGGGTGCGCAGGCGGGAAGGTAAGTCAATGGTGAAATCTCACAGCTTAACTGTGAAACTGCCATTGATACTGCTTTTCTTGAGTTTGGGAGAGGGTGGTGGAATTCTTGGTGTAGCGGTGAAATGCGTAGATATCAAGAAGAACACCAGTGGCGAAGGCGGCCACCTGGCCCATAACTGACGCTCATGCACGAAAGCGTGGGGATCAAACA	0efa3bfbb6e3437a2a4d3fc7d01519ba
oze-54c4e8b	Bacteria	Nitrospirota	Thermodesulfovibrionia	uncultured	uncultured	uncultured	uncultured_bacterium		0	0	0	0.143393	0	0	0	0	0	0	0	0	0	0.0421763	0	0	0	0	0	0	0	0	0	0	0	0.143393	TGGGGAATTTTGCGCAATGGGGGAAACCCTGACGCAGCGACGCCGCGTGGAGGATGAAGGTCTTCGGATTGTAAACTCCTTTTGTCGGGGAAGATAATGACGGTACCCGATGAATAAGCCACGGCTAACTCTGTGCCAGCAGCCGCGGTAAGACAGAGGTGGCAAGCGTTGTTCGGAATTACTGGGCTTAAAGGGCGCGTAGGCGGTGGAGTAAGTCTGAGGTGGAAGATTAGGGCTTAACCCTAAAATTGCCTTGGAAACTGCATCACTTGAGTCAGCGAGGGGATGGCGGAATTCCAGGTGTAGCGGTGAAATGCGTAGATATCTGGAGGAAGGCCGGTGGCGAAGGCGGCCATCTGGCGCTGAACTGACGCTGAGGCGCGAAAGCGTGGGGAGCAAACA	54c4e8b7a68dbc2e8e08005d41fdf8a5
oze-e282c9f	Bacteria	Planctomycetota	vadinHA49	vadinHA49	vadinHA49	vadinHA49	uncultured_soil		0	0	0	0.143393	0	0	0	0	0	0	0	0	0	0	0	0	0	0	0	0	0	0	0	0	0	0.143393	TCGCGAATTTTTCTCAATGGGCGCAAGCCTGAAGAAGCCATGCCGCGTGCGGGACGAAGGCCCTCTGGGTTGTAAACCGCTGTCAGGGGAGGGGAAACGTGCGGTGTTAACAGCGCCGTATTTGACTGCTCTCCAAAGGAAGCACCGGCAAAACATGTGCCAGCAGCCGCGGTAATACATGTGGTGCAAGCGTTGTTCGGAATTACTGGGCATAAAGGGTGCGTAGGCGGTGTCGTCAGTCTGGGGTGAAATCCTGCGGCCCAACCGTGGGACTGCCTCGGATACTGCGATGCTTGAGTGCGTGAGGGGTGATCGGAACGCGTGGTGTAGCGGTGAAATGCGTAGATATCACGCGGAAGGCCAACGGCGAAGGCAGATCACTGGCGCGCAACTGACGCTGAGTGCACGAAAGCGTGGGGAGCAAACA	e282c9f49304b15abe773656505d2f01
oze-ae94a15	Bacteria	Verrucomicrobiota	Omnitrophia	Omnitrophales	Omnitrophaceae	Candidatus_Omnitrophus	uncultured_Banisveld		0	0	0	0.143393	0	0	0	0	0	0	0	0	0	0	0	0	0	0	0	0	0	0	0	0	0	0.143393	TCGAGGATATTTAGCAATGCCGGAAACGGTGACTATGCGACGCCGCGTGTGTGATGAAGGTCTTCGGATCGTAAAACACTGTCGGCCGGGATGAATCTCTGGAGGTTGAATAAACCTGCAGGGTGACAGTACCGGCAAAGGAAGCCACGGCTAACTCCGTGCCAGCAGCCGCGGTAATACGGAGGTGGCAGGCGTTACTCGGATTGATTGGGTGTAAAGGGTGTGTAGGTGGTGAATTAAGTCGAATGTGAAATCCCTTGGCTTAACCAAGGAACTGCATTCGAAACTGATTCGCTTGAGCGTCAGAGAGGAAGATGGAATTCACGGTGTAACAGTGAAATGTGTAGATATCGTGAGGAACACCAGTGGCGAAGGCGATCTTCTGGCTGACTGCTGACACTGAAACACGAGAGCAAGGGGAGCAAACA	ae94a153c88e084716ce968e3669a22d
oze-02170e8	Bacteria	Myxococcota	Polyangia	Polyangiales	BIrii41	BIrii41			0	0	0	0	0	0	0	0	0	0	0	0	0	0.142931	0	0	0	0	0	0	0	0	0	0	0	0.142931	TAGGGAATCTTGCGCAATGGACGAAAGTCTGACGCAGCGACGCCGCGTGAGCGATGAAGGCCTTCGGGTTGTAAAGCTCTGTGGGGAGAGACGAATAAGGCATGGCTAACATCCATGTCGATGACGGTATCTCCTTAGCAAGCACCGGCTAACTCTGTGCCAGCAGCCGCGGTAAGACAGAGGGTGCGAACGTTGTTCGGAATTACTGGGCGTAAAGCGCGTGTAGGCGGCAGCGCAAGTCGGGCGTGAAATCCCACGGCTCAACCGTGGAAGTGCACTCGAAACTGCGCAGCTAGAGTCCTGGAGAGGAAGGTGGAATGCTTGGTGTAGAGGTGAAATTCGTAGATATCAAGCGGAACACCGGTGGCGAAGGCGGCCTTCTGGACAGTGACTGACGCTGAGACGCGAAAGCGTGGGGAGCAAACA	02170e8050e92f48993268184f7454a2
oze-e60a469	Bacteria	Proteobacteria	Gammaproteobacteria	Burkholderiales	Nitrosomonadaceae	Ellin6067			0	0	0	0	0	0	0	0	0	0	0	0	0	0.142931	0	0	0	0	0	0	0	0	0	0	0	0.142931	TGGGGAATTTTGGACAATGGGGGCAACCCTGATCCAGCCATTCCGCGTGAGTGAAGAAGGCCTTCGGGTTGTAAAGCTCTTTTGTCCGGAGCGAAACGGTTAGCGTGAATAGCGCTGACTACTGACGGTACCGGAAGAATAAGCACCGGCTAACTACGTGCCAGCAGCCGCGGTAATACGTAGGGTGCGAGCGTTAATCGGAATTACTGGGCGTAAAGCGTGCGCAGGCGGTTTTGTAAGCCAGATGTGAAATCCCCGGGCTTAACCTGGGAATGGCATTTGGGACTGCAAGGCTGGAGTGTGGCAGAGGAGACTGGAATTCCCGGTGTAGCAGTGAAATGCGTAGATATCGGGAGGAATACCGATGGCGAAGGCAGGTCTCTGGGCTGACACTGACGCTCATGCACGAAAGCGTGGGGAGCAAACA	e60a46999661a66ee599d0229652120b
oze-96acb88	Bacteria	Verrucomicrobiota	Verrucomicrobiae	S-BQ2-57_soil_group	S-BQ2-57_soil_group	S-BQ2-57_soil_group	uncultured_Verrucomicrobia		0	0	0	0	0	0	0	0	0	0	0	0.0106604	0	0.142931	0	0	0.0579027	0	0	0	0	0	0	0	0	0.142931	TCGAGGATTTTTCTCAATGGGGGAAACCCTGAAGGAGCGACGCCGCGTGAGGGATGAAGGTCTTCGGATTGTAAACCTCTGTCATCTGGGAACAATGTAATCTACCTAACACGTGGATTATTGATAGTACCGGAAGAGGAAGCAGTGGCTAACTCTGTGCCAGCAGCCGCGGTAATACAGAGACTGCAAGCGTTGTTCGGATTCATTGGGCGTAAAGGGTGCGCAGGCGGTGTGTTAAGTCGGATGTGAAATCTCACAGCCTAACTGTGATAGGTCATTCGAAACTGGCATGCTAGAGGACTGGAGAGGAGACTGGAATGGTCGGTGTAGCGGTGAAATGCGTAGAGATCGACCAGAACACCGGTGGCGAAGGCGGGTCTCTGGACAGTTCCTGACGCTCAGGCACGAAAGCCAGGGGAGCAAACG	96acb8845660dc6b6b64a5a67737b8ff
oze-5ea03e7	Bacteria	Desulfobacterota	Desulfuromonadia	Geobacterales	Geobacteraceae	uncultured			0	0.142911	0	0	0	0	0	0	0	0	0	0	0	0	0	0	0	0	0	0	0	0	0	0	0	0.142911	TGGGGAATTTTGCGCAATGGGGGAAACCCTGACGCAGCAACGCCGCGTGAGTGATGAAGGCCCTTGGGTCGTAAAGCTCTGACAGAGGGAAAGAAATGCAGGGGGGCTAATATCCCTTTTGCTTGACGGTACCCTCAAAGGAAGCACCGGCTAACTCCGTGCCAGCAGCCGCGGTAATACGGGGGGTGCAAGCGTTGTTCGGATTTATTGGGCGTAAAGCGCGTGTAGGCGGTTTTTTAAGTCTGATGTGAAAGCCCTGGGCTCAACCTGGGAAGTGCATTGGATACTGGAAGACTTGAATACGGGAGAGGGCAGTGGAATTCCTGGTGTAGGAGTGAAATCCGTAGATATCAGGAGGAACACCGGTGGCGAAGGCGGCTGCCTGGACCGATATTGACGCTGAGACGCGAAAGCGTGGGTAGCAAACA	5ea03e7e32fe21dc0899a57eb8b5379c
oze-624889a	Bacteria	Proteobacteria	Gammaproteobacteria	Burkholderiales	SC-I-84	SC-I-84			0	0.142911	0.0456279	0.0488147	0	0	0.0665522	0	0	0	0	0	0	0.03749	0	0	0	0	0	0	0	0	0	0	0	0.142911	TGGGGAATTTTGGACAATGGGGGCAACCCTGATCCAGCCATGCCGCGTGCGGGAAGAAGGCCTTCGGGTTGTAAACCGCTTTTGGTCGGGAAGAAAAGGTTCTCCTTAATACGGAGGGCTATTGACGGTACCGGCAGAATAAGCACCGGCTAACTACGTGCCAGCAGCCGCGGTAATACGTAGGGTGCGAGCGTTAATCGGAATTACTGGGCGTAAAGCGTGCGCAGGCGGTTTGTTAAGTCTGATGTGAAAGCCCCGGGCTCAACCTGGGAATGGCATTGGAAACTGGCAAGCTAGAGTGTGGCAGAGGGGGGTGGAATTCCGCGTGTAGCAGTGAAATGCGTAGAGATGCGGAGGAACACCGATGGCGAAGGCAGCCCCCTGGGCCAACACTGACGCTCAGGCACGAAAGCGTGGGGAGCAAACA	624889a896aeb3279c2bcc86593e0bc3
oze-525d626	Bacteria	Proteobacteria	Gammaproteobacteria	Methylococcales	Methylomonadaceae	Methylobacter			0	0.142911	0	0	0	0	0	0	0	0	0	0	0	0	0	0	0	0	0	0	0	0	0	0	0	0.142911	TGGGGAATATTGGACAATGGGCGCAAGCCTGATCCAGCAATACCGCGTGTGTGAAGAAGGCCCTAGGGTTGTAAAGCACTTTCAATGGGGAGGAAAACCTGCCGGTCAATACCCGGTAGCTTGACATTACCTTTAGAAGAAGCACCGGCTAACTCCGTGCCAGCAGCCGCGGTAATACGGAGGGTGCGAGCGTTAATCGGAATTACTGGGCGTAAAGCGTGCGTAGGTGGTCCGTTAAGTCAGATGTGAAAGCCCTGGGCTCAACCTGGGAACTGCATTTGAAACTGGCGGACTAGAGTTTAGTAGAGGGGAGTGGAATTTCAGGTGTAGCGGTGAAATGCGTAGATATCTGAAGGAACACCAGTGGCGAAGGCGACTCCCTGGACTAAAACTGACGCTGAGGTACGAAAGCGTGGGTAGCAAACA	525d626ecc543a25423153c52c6efeb6
oze-0746a47	Bacteria	Latescibacterota	Latescibacterota	Latescibacterota	Latescibacterota	Latescibacterota			0	0	0	0	0	0	0	0	0	0	0.0228076	0	0	0	0	0.142884	0	0	0	0	0	0	0	0	0	0.142884	TCGAGAGGCTTCGGCAATGGGGGAAACCCTGACCGAGCGACGCCGCGTGAGGGATGAAGGCCCTTGGGTTGTAAACCTCTTTTGTTCGGGAAGAAATGCGATCAGGTGAATAATCTGGTCGCTTGACGGTACCGGACGAATAAGCTCCGGCTAACTCCGTGCCAGCAGCCGCGGTAATACGGGGGGAGCAAGCGTTGTTCGGAATCACTGGGCGTAAAGGGCGTGTAGGCGGCTAGGTAAGTGGGACGTGAAATGCCTCGGCTCACCCGAGGACCGGCGTCCCAAACTGCCTGGCTTGAGTATGGGAGAGGATGTGGGAATTCCTGGTGTAGCGGTGAAATGCGTAGATATCAGGAGGAACACCGGTGGCGAAGGCGCACATCTGGCCCAATACTGACGCTGAGGCGCGAAAGCTAGGGGAGCAAACG	0746a479fda54558be2dbe10e36306fe
oze-948cf64	Bacteria	Proteobacteria	Alphaproteobacteria	Zavarziniales	uncultured	uncultured	uncultured_Alphaproteobacteria		0	0.0306237	0	0	0.0518815	0	0	0	0	0	0	0	0	0	0.0561325	0	0	0.0120318	0	0	0.0240471	0	0	0	0.14254	0.14254	TGGGGAATCTTGGACAATGGGGGCAACCCTGATCCAGCCATGCCGCGTGAGTGATGAAGGCCTTAGGGTTGTAAAGCTCTTTCGCACGCGACGATGATGACGGTAGCGTGAGAAGAAGCCCCGGCTAACTTCGTGCCAGCAGCCGCGGTAATACGAAGGGGGCTAGCGTTGTTCGGAATTACTGGGCGTAAAGCGCGCGTAGGCGGTTATGTAAGTCAGGGGTGAAATCCCGGGGCTCAACCTCGGAATGGCCTTTGAGACTGCATGGCTTGAGAGCGGGAGAGGTGAGTGGAATTCCCAGTGTAGAGGTGAAATTCGTAGATATTGGGAAGAACACCGGTGGCGAAGGCGGCTCACTGGCCCGTTTCTGACGCTGAGGCGCGAAAGCGTGGGGAGCAAACA	948cf64805052f534f94274ea512bda4
oze-c89cea2	Bacteria	Myxococcota	Polyangia	Polyangiales	Polyangiaceae	Pajaroellobacter	uncultured_Polyangiaceae		0	0	0	0	0	0	0	0	0	0	0	0	0	0	0	0	0	0	0.142465	0	0	0	0.0267107	0.044771	0	0.142465	TGGGGAATCTTGCGCAATGGACGAAAGTCTGACGCAGCGACGCCGCGTGAGTGATGAAGGCCTTCGGGTTGTAAAGCTCTGTGGGGAGAGAAGAATTAGTGCGGGCTAATCACCGCATGATGACGGTATCTCCTTAGCAAGCACCGGCTAACTCTGTGCCAGCAGCCGCGGTAAGACAGAGGGTGCAAACGTTGTTCGGAATTACTGGGCGTAAAGCGTGTGTAGGTGGCTGCGTAAGTCGGATGTGAAAGCCCTGGGCTCAACCCAGGAAGTGCACTCGATACTGCGTAGCTCGAGTACCGGAGAGGTTGGTAGAATTCTCGGTGTAGAGGTGAAATTCGTAGATATCGAGAGGAATACCTGTGGCGAAGGCGGCCAACTGGACGAGTACTGACACTGAGACACGAAAGCGTGGGGAGCAAACA	c89cea200d1f773cedc39327eb70ce3f
oze-4366cad	Bacteria	Bacteroidota	Kryptonia	Kryptoniales	BSV26	BSV26	uncultured_bacterium		0	0	0	0	0	0	0	0	0	0	0	0	0	0	0.0240568	0	0	0	0	0	0.0120236	0	0	0.142453	0.0950269	0.142453	TGAGGAATATTGCGCAATGGAGGAAACTCTGACGCAGCGACGCCGCGTGAAGGATGAAGGCTCTTTGAGTCGTAAACTTCTGTAGAGAGGGAAGAATGTCCCGTTCTTCGGGATTGACGGTACCTCTAAAGTAAGGATCGGCCAACTACGTGCCAGCAGCCGCGGTAATACGTAGGATCCGAGCGTTGTCCGGAATCACTGGGTGTAAAGGGAGCGCAGGCGGGCTTTCAAGTCGGTGGTGAAATCTTACAGCTTAACTGTAAAACTGCCTCCGATACTGCAAGTCTTGAGTGTGGAAGAGGGCGATGGAATTCATGGTGTAGCGGTGAAATGCGTAGATATCATGAAGAACACCGGTCGCGAAGGCGGTCGCCTGGTCCATTACTGACGCTCATGCTCGAAAGTGTGGGGAGCAAACA	4366cadd8a946b6b56fc403881f84d7e
oze-7c2b758	Bacteria	Chloroflexi	Anaerolineae	Anaerolineales	Anaerolineaceae	uncultured	metagenome		0	0	0	0	0	0	0	0.142397	0	0	0	0	0	0	0	0	0	0	0	0	0	0	0	0	0	0.142397	TAGGGAATATTGGGCAATGGGCGAAAGCCTGACCCAGCAACGCCGCGTGTGCGATGAAGGCCCTCGGGTCGTAAAGCACTTTTCTGAGGAATGAGAAAGGACAGTACCTCAGGAATAAGTCTCGGCTAACTACGTGCCAGCAGCCGCGGTAAAACGTAGGAGACGAGCGTTATCCGGATTTACTGGGCGTAAAGCGTGTGCAGGCGGTTCGGCAAGTTGGATGTGAAATCTCCCGGCTCAACTGGGAGGGGTCGTTCAAAACTACCGAACTTGAGGTCATCAGAGGAAGGTGGAATTCCGGGTGTAGTGGTGAAATGCGTAGATATCCGGAGGAACACCAGTGGCGAAGGCGGCCTTCTGGGATGATCCTGACGCTCAGACACGAAAGCTAGGGGAGCAAACG	7c2b758de05044a096fb1948db27212c
oze-266b623	Bacteria	Desulfobacterota	Desulfuromonadia	Geobacterales	Geobacteraceae	Geobacter			0	0	0	0	0	0	0	0.142397	0	0	0	0	0	0	0	0	0	0	0	0	0	0	0	0	0	0.142397	TGGGGAATTTTGCGCAATGGGCGAAAGCCTGACGCAGCAACGCCGCGTGAGTGATGAAGGCTTTCGGGTCGTAAAGCTCTGTCAGGGGGAAAGAAGTGTATTGTGGCTAATATCCATGATACTTGACGGTACCCCCAAAGGAAGCACCGGCTAACTCCGTGCCAGCAGCCGCGGTAATACGGGGGGTGCAAGCGTTGTTCGGATTTATTGGGCGTAAAGCGCGTGTAGGCGGTTTGTTAAGTCTGATGTGAAAGCCCTGGGCTCAACCCAGGAAGTGCATTGGAAACTGGCAGACTTGAATACGGGAGAGGGTAGTGGAATTCCTAGTGTAGGAGTGAAATCCGTAGATATTAGGAGGAACACCGGTGGCGAAGGCGGCTACCTGGACCGATATTGACGCTGAGACGCGAAAGCGTGGGTAGCAAACA	266b623f691bc114e9a042a96cb29e38
oze-212c596	Bacteria	Desulfobacterota	Desulfuromonadia	Geobacterales	Geobacteraceae	uncultured			0	0	0	0	0	0	0	0.142397	0	0	0	0	0	0.0234313	0	0	0	0	0	0	0	0	0	0	0	0.142397	TGGGGAATTTTGCGCAATGGGGGAAACCCTGACGCAGCAACGCCGCGTGAGTGATGAAGGCCCTTGGGTCGTAAAGCTCTGACAGAGGGAAAGAAATGTGATGTGGCTAATAACTGCTTCACTTGACGGTACCCTCAAAGGAAGCACCGGCTAACTCCGTGCCAGCAGCCGCGGTAATACGGGGGGTGCAAGCGTTGTTCGGATTTATTGGGCGTAAAGCGCGTGTAGGCGGTTTTTTAAGTCTGATGTGAAAGCCCTGGGCTCAACCTGGGAAGTGCATTGGATACTGGAAGACTTGAATACGGGAGAGGGCAGTGGAATTCCTGGTGTAGGAGTGAAATCCGTAGATATCAGGAGGAACACCGGTGGCGAAGGCGGCTGCCTGGACCGATATTGACGCTGAGACGCGAAAGCGTGGGTAGCAAACA	212c596dee1abe754d49cd2a15e70b03
oze-e78525f	Bacteria	Planctomycetota	Planctomycetes	Gemmatales	Gemmataceae	Fimbriiglobus	uncultured_bacterium		0	0	0	0	0	0	0	0.142397	0	0	0	0	0	0	0	0	0	0	0	0	0	0	0	0	0	0.142397	TCGAGGATCTTCGGCAATGGGCGCAAGCCTGACCGAGCGACGCCGCGTGTGCGATGAAGGCCTTCGGGTTGTAAAGCACTGTCGAGGGGGAGAAAAGGGTAAAACCTTGATCTATCCCTGGAGGAAGCACGGGCTAAGTTCGTGCCAGCAGCCGCGGTAAGACGAACCGTGCGAACGTTATTCGGAATCACTGGGCTTAAAGGGCGCGTAGGCGGGTTGCCAAGTCTGTGGTGAAATCCTCCGGCTTAACCGGAGAACGGCCGTGGATACTGGCGACCTCGAGGGGGGTAGGGGCTTGCGGAACTGTGCGTGGAGCGGTGAAATGCGTTGATATGCACAGGAACTCCGGTGGCGAAGGCGGCGAGCTGGACCCTTTCTGACGCTGAGGCGCGAAAGCCAGGGGAGCGAACG	e78525f17f71aa5771b5e6d7af80478f
oze-c0207e7	Bacteria	Proteobacteria	Gammaproteobacteria	Burkholderiales	Gallionellaceae	Sideroxydans			0	0	0	0	0	0	0	0.142397	0	0	0	0	0	0	0	0	0	0	0	0	0	0	0	0	0	0.142397	TGGGGAATTTTGGACAATGGGCGCAAGCCTGATCCAGCCATGCCGCGTGAGTGAAGAAGGCCTTCGGGTTGTAAAGCTCTTTCAGCCGGAAAGAAATCGTGCAGATCAATACTCTGCATGGATGACGGTACCGGAAGAAGAAGCACCGGCTAACTACGTGCCAGCAGCCGCGGTAATACGTAGGGTGCGAGCGTTAATCGGAATTACTGGGCGTAAAGCGTGCGCAGGCGGTTTTGTAAGACAGGCGTGAAATCCCCGGGCTTAACCCGGGAACTGCGTTTGTGACTGCAAGGCTAGAGTGTGGCAGAGGGGGGTAGAATTCCGCGTGTAGCAGTGAAATGCGTAGATATGCGGAGGAATACCGATGGCGAAGGCAGCCCCCTGGGTCAACACTGACGCTCATGCACGAAAGCGTGGGGAGCAAACA	c0207e737e872db979a2d9cb98cf7e19
oze-0c0b728	Bacteria	Acidobacteriota	Acidobacteriae	Solibacterales	Solibacteraceae	Candidatus_Solibacter	uncultured_Acidobacteria		0	0	0	0	0	0	0	0	0	0	0	0	0	0	0.142336	0	0	0	0	0.114373	0	0	0	0	0	0.142336	TGGGGAATCTTGCACAATGGGGGAAACCCTGATGCAGCGACGCCGCGTGAGCGATGAAGCCCTTCGGGGTGTAAAGCTCTTTCGTCAGGGAAGATGGTGACGGTACCTGGAGAAGCAGCTGCGGCTAACTACGTGCCAGCAGCCGCGGTAATACGTAGGCAGCAAGCGTTGTTCGGAGTTACTGGGCGTAAAGGGTGTGTAGGCGGTTCTTTAAGTTCGCTGTGAAATCTCCCGGCTTAACCGGGAGGGTGCGGTGAATACTGAGGGACTAGAGTACGGGAGAGGAAAGTGGAATTCCTGGTGTAGCGGTGAAATGCGTAGATATCAGGAGGAACACCGGTGGTGTAGACGGCTTTCTGGACCGTAACTGACGCTGAGACACGAAAGCGTGGGTAGCAAACA	0c0b7280d2ea633384d4b267307b1592
oze-ab8f299	Bacteria	Proteobacteria	Gammaproteobacteria	Burkholderiales	uncultured	uncultured	uncultured_bacterium		0	0	0	0	0	0	0	0	0	0	0	0	0	0	0.142336	0	0	0	0	0	0	0	0	0	0	0.142336	TGGGGAATTTTGGACAATGGGGGCAACCCTGATCCAGCCATGCCGCGTGAGTGAAGAAGGCCTTCGGGTTGTAAAGCTCTTTCGGCGGGGACAAAACGGCCATCCTTAATAAGGGTGGTTAATGATGGTACCCGAAGAAGAAGCACCGGCTAACTACGTGCCAGCAGCCGCGGTAATACGTAGGGTGCGAGCGTTAATCGGAATTACTGGGCGTAAAGCGTGCGCAGGTGGTTTCGTAAGTCAGATGTGAAAGCCCCGGGCTTAACCTGGGAACGGCATTTGAGACTGCGAAGCTAGAGTACGGCAGAGGGAGGTGGAATTCCACGTGTAGCAGTGAAATGCGTAGATATGTGGAGGAACACCGATGGCGAAGGCAGCCTCCTGGGCCAGTACTGACGCTCATGCACGAAAGCGTGGGGAGCAAACA	ab8f2992df1742c4261a3981ab9be231
oze-fe28100	Bacteria	Myxococcota	Polyangia	Polyangiales	Polyangiaceae	Pajaroellobacter	uncultured_bacterium		0	0	0	0	0	0	0	0	0	0	0	0.142139	0	0	0	0	0.0259564	0	0.0722958	0	0	0	0.0631344	0	0	0.142139	TGGGGAATCTTGCGCAATGGGCGAAAGCCTGACGCAGCGACGCCGCGTGAGTGATGAAGGCCTTCGGGTTGTAAAGCTCTGTGGGGAGAGACGAATAAGTGCAGCCTAATACGTTGCATGATGACGGTATCTCCTTAGCAAGCACCGGCTAACTCTGTGCCAGCAGCCGCGGTAAGACAGAGGGTGCAAACGTTGTTCGGAATTACTGGGCGTAAAGCGTGTGTAGGCGGCCTCGTAAGTCGGATGTGAAAGCCCAGGGCTCAACCCTGGAAGTGCACTCGAAACTGCGAGGCTAGAGTACCGGAGAGGTTGGTGGAATTCTCGGTGTAGAGGTGAAATTCGTAGATATCGAGAGGAACACCGGTGGCGAAGGCGGCCAACTGGACGAGTACTGACGCTGAGACACGAAAGCGTGGGGAGCAAACA	fe28100088481939473d0cabfff6c719
oze-b9a09f3	Bacteria	Proteobacteria	Alphaproteobacteria	Rhizobiales	Xanthobacteraceae	uncultured			0	0	0	0	0	0	0	0	0	0	0	0.142139	0	0	0.0340804	0	0.0758725	0.0381006	0.0659168	0.0381243	0	0	0	0	0.100306	0.142139	TGGGGAATATTGGACAATGGGCGCAAGCCTGATCCAGCCATGCCGCGTGGGTGATGAAGGCCTTAGGGTTGTAAAGCCCTTTCGGCGGGGAAGATAATGACGGTACCCGCAGAAGAAGCCCCGGCTAACTTCGTGCCAGCAGCCGCGGTAATACGAAGGGGGCTAGCGTTGCTCGGAATCACTGGGCGTAAAGCGCACGTAGGCGGATTCTTAAGTCAGGGGTGAAATCCTGGAGCTCAACTCCAGAACTGCCTTTGATACTGAGAGTCTCGAGTTCGGGAGAGGTGAGTGGAACTGCGAGTGTAGAGGTGAAATTCGTAGATATTCGCAAGAACACCAGTGGCGAAGGCGGCTCACTGGCCCGATACTGACGCTGAGGTGCGAAAGCGTGGGGAGCAAACA	b9a09f3501aaef79b5e3a6a0aa7dc1c6
oze-400fa64	Bacteria	Cyanobacteria	Sericytochromatia	Sericytochromatia	Sericytochromatia	Sericytochromatia	uncultured_bacterium		0	0.0136105	0	0	0	0	0	0	0.14168	0	0	0	0	0	0	0	0	0	0	0	0	0	0	0	0	0.14168	TGGGGAATTTTCCGCAATGGGCGAAAGCCTGACGGAGCAACGCCGCGTGGATGATGAAGTCTTTCGGGACGTAAAATCCTTTGAGCAGGGAAGAAGCGAGTGACGGTACCTGCAGAACAAGCATCGGCTAACTACGTGCCAGCAGCCGCGGTAATACGTAGGATGCGAGCGTTGTCCGGAATTATTGGGCGTAAAGCGAACGTAGGCGGTCTTTTAAGATTGGTCTTAAAGACCGGGGCTCAACCCCGGGACTGGATCGATAACTGGGAGACTGGAGGACGTCAGAGGAAAGTGGAATTCCGAGTGTAGCGGTGAAATGCGTAGATATTCGGAGGAACACCAGTGGCGAAAGCGACTTTCTGGGGCGTTCCTGACGCTGAGGTTCGAAAGCTCGGGGAGCAAACA	400fa64ae971c90113e317d2fe571716
oze-acd1cef	Bacteria	Bacteroidota	Kapabacteria	Kapabacteriales	Kapabacteriales	Kapabacteriales	uncultured_bacterium		0	0	0	0	0	0	0	0	0	0	0.141407	0	0	0	0	0.0289909	0	0	0	0	0	0	0	0	0	0.141407	TGAGGAATATTGGTCAATGGGGGAAACCCTGAACCAGCGACGCCGCGTGTGGGATGAAGGGGCTTTGCCTTGTAAACCACTGTCGGATGGGAAGAAAAGCGCTATGAAGCGCTGGGACTGTACCATCAAAGGAAGGATCGGCTAACTACGTGCCAGCAGCCGCGGTAATACGTAGGATCCAAGCGTTGTCCGGAATTACTGGGTGTAAAGGGTGCGCAGGCGGGCTTGTGCGTCAGAGGTTAAATCCCACCGCTTAACGGTGGAACTGCCTTTGATACGGCAAGTCTTGAATGCGAGCGAGGTAGGTAGAATTCCTGGTGTAGCGGTGAAATGCGTAGATATCAGGAGGAATACCAGTGGCGAAGGCGGCCTACTGGCTCGTTATTGACGCTCAGGCACGAAAGCGTGGGTAGCAAACA	acd1cef05bbfc7a1d40ffd09a80af513
oze-e124307	Bacteria	Verrucomicrobiota	Verrucomicrobiae	Pedosphaerales	Pedosphaeraceae	Pedosphaeraceae			0	0	0	0	0	0	0	0	0	0	0.141407	0	0	0	0	0.0496987	0	0	0	0	0	0	0	0	0	0.141407	TCGAGAATTTTTCTCAATGGGCGAAAGCCTGAAGGAGCGACGCCGCGTGGGGGATGAAGGGCTTCGGCTCGTAAACCCCTGTCATTTGCGAACAAACCTTTATATTTAAAAGATGTAAAGCTGATAGTAGTGAAAGAGGAAGGGACGGCTAACTCTGTGCCAGCAGCCGCGGTAATACAGAGGTCCCAAGCGTTGTTCGGATTCACTGGGCGTAAAGGGTGCGTAGGTGGCGGAATAAGTTTGATGTGAAATCTCCGGGCTTAACCTGGAAACGGCATTAAAAACTGTTTTGCTGGAGGGTTGGAGGGGGGACTGGAATTCTCGGTGTAGCAGTGAAATGCGTAGATATCGAGAGGAACACCAGTGGCGAAAGCGAGTCCCTGGACAACACCTGACACTGAGGCACGAAAGCTAGGGGAGCAAACA	e1243078fa3c50cf78e2687c4b63b88b
oze-af3df48	Bacteria	Acidobacteriota	Acidobacteriae	Acidobacteriales	Koribacteraceae	Candidatus_Koribacter	uncultured_bacterium		0	0	0	0	0	0	0	0	0	0	0	0.060409	0.141278	0	0	0	0.131779	0.0962541	0	0	0.0661296	0	0	0	0	0.141278	TGGGGAATTTTGCGCAATGGGGGAAACCCTGACGCAGCAACGCCGCGTGGAGGATGAAGCCCCTTGGGGTGTAAACTCCTTTCGATCGGGACGATTATGACGGTACCGGATGAAGAAGCACCGGCTAACTCTGTGCCAGCAGCCGCGGTAATACAGAGGGTGCAAGCGTTGTTCGGAATTATTGGGCGTAAAGGGTGCGTAGGCGGTGCGGTAAGTCTCTTGTGAAATCTCCGGGCTCAACTCGGAGCCTGCAAGGGAAACTGCCGTGCTTGAGTGTGGGAGAGGTGAGTGGAATTCCCGGTGTAGCGGTGAAATGCGTAGATATCGGGAGGAACACCTGTGGCGAAAGCGGCTCACTGGACCACAACTGACGCTGATGCACGAAAGCTAGGGGAGCAAACA	af3df48be6b136633d2df108621b2f3f
oze-34b8c10	Bacteria	Chloroflexi	Dehalococcoidia	RBG-13-46-9	RBG-13-46-9	RBG-13-46-9	uncultured_bacterium		0	0	0	0	0	0	0	0	0	0	0	0	0.141278	0	0	0	0	0.0521376	0	0	0	0	0	0	0	0.141278	CAAGGAATAGTAGGCAATGGGCGAAAGCCTGACCTCGCGACGCCGCGTGAAGGATGAAGGCCTTCGGGTCGTAAACTTCTTTTCTCGGGGATGAATAATGACAGTACTCGGGGAATAAGTCACGGCTAACTACGTGCCAGCAGCCGCGGTAAGACGTAGGTGGCTAGCGTTATCCGGATTTACTGGGCGTAAAGAGTGCGTAGGCGGCCCTTCAAGTCAGATGTAAAATCTCCCGGCTCAACTGGGAGCGACCACCTGATACTGATTGGCTAGAGTATAGCAGAGGAAAGCGGAATTCCCGGTGTAGTGGTGGAATGCGTAGATATCGGGAGGAACACCAGTGGCGAAAGCGGCTTTCTGGGCTGTAACTGACGCTGTTGCACGAAAGCGTGGGGAGCAAACA	34b8c107f850ea77858b89fc32a52653
oze-7432959	Bacteria	Proteobacteria	Alphaproteobacteria	Rhizobiales	Xanthobacteraceae	uncultured			0	0	0	0	0	0	0	0	0	0	0	0	0.141278	0	0	0	0	0	0	0	0	0	0	0	0	0.141278	TGGGGAATATTGGACAATGGGCGCAAGCCTGATCCAGCCATGCCGCGTGGGTGATGAAGGCCTTAGGGTTGTAAAGCCCTTTCGGCGGGGAAGATAATGACGGTACCCGCAGAAGAAGCCCCGGCTAACTTCGTGCCAGCAGCCGCGGTAATACGAAGGGGGCTAGCGTTGCTCGGAATCACTGGGCGTAAAGCGCACGTAGGCGGATCGTTAAGTCAGGGGTGAAATCCTGGAGCTCAACTCCAGAACTGCCTTTGATACTGGCGATCTTGAGTTCGGGAGAGGTGAGTGGAACTGCGAGTGTAGAGGTGAAATTCGTAGATATTCGCAAGAACACCAGTGGCGAAGGCGGCTCACTGGCCCGATACTGACGCTGAGGTGCGAAAGCGTGGGGAGCAAACA	7432959e8e9132c63b17ad3abcbab979
oze-4e6ecac	Bacteria	Proteobacteria	Gammaproteobacteria	Burkholderiales	Nitrosomonadaceae	GOUTA6	uncultured_bacterium		0	0	0	0	0	0	0	0	0	0	0	0.0390882	0.141278	0	0.00601419	0.0310617	0	0.0200529	0	0	0	0	0	0	0	0.141278	TGGGGAATTTTGGACAATGGGGGCAACCCTGATCCAGCCATGCCGCGTGAGTGAAGAAGGCCTTCGGGTTGTAAAGCTCTTTCGGCCGGAACGAAATCGGGTGCGTGAATAACGTATCTGGATGACGGTACTGGAAGAAGAAGCACCGGCTAACTACGTGCCAGCAGCCGCGGTAATACGTAGGGTGCGAGCGTTAATCGGAATTACTGGGCGTAAAGCGTGCGCAGGCGGTTCTGCAAGTCAGATGTGAAATCCCCGGGCTTAACCTGGGAACTGCGTTTGAAACTACGGAGCTAGAGTGCGGCAGAGGGGGGTGGAATTCCACGTGTAGCAGTGAAATGCGTAGATATGTGGAGGAACACCGATGGCGAAGGCAGCCCCCTGGGCCGACACTGACGCTCAGGCACGAAAGCGTGGGGAGCAAACA	4e6ecac77c1d568e2badc203f2df7eb8
oze-17d472f	Bacteria	Patescibacteria	ABY1	Candidatus_Magasanikbacteria	Candidatus_Magasanikbacteria	Candidatus_Magasanikbacteria			0	0	0	0	0	0	0	0	0	0	0.038773	0	0	0	0	0.140813	0	0	0	0	0	0	0	0	0	0.140813	TTAAGAATATTCCTCAATGGCCGAAAGGCTGAAGGAGCGACGCCGCGTGCGGGATGAAGGGCTTCGGCTCGTAAACCGCTTTTATTTGGGAAGAATTTTGACGGTACCAAATGAATAAGAGGTTGCTAACTCTGTGCCAGCAGCAGCGGTAATACAGAGACCTCAAACGTTGTCCGGATTTATTGGGCGTAAAGGGTCCGCAGGTGGCTATGCGCGTCGAGGGTTAAATGTTCGGGCTCAACTCGGACACCGCTCTCGATACGGCGTAGCTAGAGGCCGGGAGAGGTGCACGGAATTGCCGGTGTAGTAGTAATATGCGTTAATATCGGCAAGAACACCAAATGCGAAGGCAGTGCACTAGAACGGTTCTGACACTCAGGGACGAAAGCGTGGGGAGCAAAAG	17d472fe800f81b1050c1f4bfa06e8ad
oze-6e219fe	Bacteria	Acidobacteriota	Acidobacteriae	Acidobacteriales	uncultured	uncultured			0	0	0	0	0	0	0	0	0	0	0	0	0	0.140588	0	0	0	0	0	0	0	0	0	0	0	0.140588	TGGGGAATTTTGCGCAATGGGGGAAACCCTGACGCAGCAACGCCGCGTGGAGGATGAAGTCCCTTGGGACGTAAACTCCTTTCGACCGGGACGATAATGACGGTACCGGTGGAAGAAGCCCCGGCTAACTTCGTGCCAGCAGCCGCGGTAATACGAGGGGGGCAAGCGTTGTTCGGAATTATTGGGCGTAAAGGGCGCGTAGGCGGTGCGGTAAGTCACCTGTGAAACCTCTGGGCTCAACTCAGAGCCTGCAGGCGAAACTGCCGTGCTGGAGTGTGGGAGAGGTGCGTGGAATTCCCGGTGTAGCGGTGAAATGCGTAGATATCGGGAGGAACACCTGTGGCGAAAGCGGCGCACTGGACCACAACTGACGCTGAGGCGCGAAAGCTAGGGGAGCAAACA	6e219fe7ce3e3bfcc71839b8f0dcc76b
oze-0da7f9d	Bacteria	Acidobacteriota	Acidobacteriae	Subgroup_2	Subgroup_2	Subgroup_2			0	0.06465	0	0	0	0	0	0	0	0	0	0	0	0.140588	0	0	0	0	0	0	0	0	0	0	0	0.140588	TGGGGAATCTTGCACAATGGGCGAAAGCCTGATGCAGCGACGCCGCGTGGGGGATGAAGCTTTTCGGAGTGTAAACCCCTTTCGACTGGGACGAAACCCCGCAAGGGATTGACGGTACCAGTATAAGAAGCCCCGGCTAACTACGTGCCAGCAGCCGCGGTAAGACGTAGGGGGCCAGCGTTGTTCGGAATTACTGGGTGTAAAGGGTTCGTAGGCGGTGCGGCAAGTTGAGAGTGAAATCTCTGGGCTCAACCCAGAGGCTGCTTCCAAAACTGCTGTGCTTGAGTGTGAGAGAGGCTCGTGGAATTGCAGGTGTAGCGGTGAAATGCGTAGATATCTGCAGGAACACCCGTGGCGAAAGCGGCGAGCTGGATCACTACTGACGCTGAGGAACGAAAGCTAGGGGAGCAAACA	0da7f9d38d14813dfabf3cef7b1e47ab
oze-229392b	Bacteria	Actinobacteriota	Thermoleophilia	Gaiellales	Gaiellaceae	Gaiella	metagenome		0	0	0	0	0.0427259	0	0.0315247	0	0	0	0	0	0	0.140588	0	0	0	0	0	0	0	0	0	0	0	0.140588	TGGGGAATCTTGCGCAATGGGCGAAAGCCTGACGCAGCGACGCCGCGTGGGGGAAGAAGGCCTTAGGGTTGTAAACCTCTTTCAGGTGGGACGAAGCCACTCGGGTTAATAGCCCAGAGGGTGACGGTACCGCCAGAAGAAGCCCCGGCTAACTACGTGCCAGCAGCCGCGGTAATACGTAGGGGGCAAGCGTTGTCCGGATTTATTGGGCGTAAAGAGCGTGTAGGCGGCCAGGTAGGTGGGTTGTGAAAACTGGAGGCTCAACCTTCAGACGTCGACCCAAACCCCCTGGCTAGAGTCCGGAAGAGGAGAGTGGAATTCCTGGTGTAGCGGTGAAATGCGCAGATATCAGGAAGAACACCCGTGGCGAAGGCGGCTCTCTGGGACGGTACTGACGCTGAGACGCGAAAGCGTGGGGAGCGAACA	229392b820681a5aeb2d4c3b77921922
oze-0ab6a22	Bacteria	Proteobacteria	Alphaproteobacteria	Reyranellales	Reyranellaceae	Reyranella			0	0	0	0	0	0	0	0	0	0	0	0	0	0.140588	0	0	0	0	0	0	0	0	0	0	0	0.140588	TGGGGAATATTGGACAATGGGGGCAACCCTGATCCAGCCATGCCGCGTGAGTGATGAAGGCCTTCGGGTTGTAAAGCTCTTTTGGCGGGGACGATGATGACGGTACCCGCAGAATAAGCCCCGGCTAACTTCGTGCCAGCAGCCGCGGTAAGACGAAGGGGGCTAGCGTTGTTCGGAATTACTGGGCGTAAAGCGCGTGTAGGCGGTTATCCAAGTCGGGTGTGAAAGCCTTGAGCTTAACTCAAGAAATGCACTCGGTACTGGGTGACTAGAGGACCGGAGAGGATAGTGGAATTCCCAGTGTAGTGGTGAAATACGTAGAGATTGGGAAGAACACCAGTGGCGAAGGCGGCTATCTGGACGGTTTCTGACGCTAAGACGCGAAAGCGTGGGGAGCAAACA	0ab6a22e6534bb692566cf770ec09cec
oze-3914c7c	Bacteria	Firmicutes	Clostridia	Clostridiales	Caloramatoraceae	Fonticella	uncultured_bacterium		0	0	0	0	0.140385	0	0	0	0	0	0	0	0	0	0	0	0	0	0	0	0	0	0	0	0	0.140385	TGGGGAATATTGCACAATGGGGGAAACCCTGATGCAGCAACGCCGCGTGAGTGACGAAGGCCTTCGGGTTGTAAAACTCTGTCTTAGCTGACGATAATGACGGTAAGCTAGGAGGAAGCCACGGCTAACTACGTGCCAGCAGCCGCGGTAATACGTAGGTGGCGAGCGTTGTCCGGATTTACTGGGCGTAAAGGGAGCGTAGGCGGTTTTTTAAGTGGGGTGTGAAATCCCTGGGCTTAACCCAGGAATTGCATTCCAAACTGGAAGACTAGAGTGCAGGAGAGGAAAGTGGAATTCCAAGTGTAGCGGTGAAATGCGTAGAGATTTGGAGGAACACCAGTGGCGAAGGCGACTTTCTGGACTGTAACTGACGCTGAGGCTCGAGAGCGTGGGGAGCAAACA	3914c7ceadb1b7355cd27204938c3009
oze-52774e9	Bacteria	Planctomycetota	Planctomycetes	Isosphaerales	Isosphaeraceae	uncultured			0	0	0	0	0	0	0	0	0	0	0	0.140362	0	0	0.0862034	0	0.0858558	0	0	0	0	0	0	0	0	0.140362	TCGAGAATCTTCGGCAATGGGCGCAAGCCTGACCGAGCGACGCCGCGTGGAGGATGAAGGCCTTCGGGTTGTAAACTCCTGTCGAGGGGGAACAAGGTGCCGTGCAGAACGGTGCTCGAGTGATCCCTGGAGGAAGCACGGGCTAAGTTCGTGCCAGCAGCCGCGGTAAGACGAACCGTGCGAACGTTATTCGGAATCACTGGGCTTAAAGCGCGTGCAGGCGGTCCGGCACGTCTGTCGTTGAAATCCCCCGGCTCAACCGGGGAATCGGCGCGGATACGACCGGGCTGGAGGAGGGTAGGGGGATCGGGAACTTCCGGTGGAGCGGTGAAATGCGTTGAGATCGGAAGGAACGCCCGTGGCGAAAGCGCGGTCCTGGACCCTTCCTGACGCTGAGACGCGAAAGCCAGGGGAGCGAACG	52774e9bd6e3aa634d7519a8d6656f3f
oze-53f0fe4	Bacteria	Proteobacteria	Alphaproteobacteria	Acetobacterales	Acetobacteraceae	uncultured			0	0	0	0	0	0	0	0	0	0	0	0.140362	0	0	0.0260615	0.0310617	0.131779	0	0	0	0	0	0	0	0	0.140362	TGGGGAATATTGGACAATGGGCGCAAGCCTGATCCAGCAATGCCGCGTGAGTGAAGAAGGTCTTCGGATTGTAAAGCTCTTTCGACGGGGACGATGATGACGGTACCCGTAGAAGAAGCCCCGGCTAACTTCGTGCCAGCAGCCGCGGTAATACGAAGGGGGCTAGCGTTGCTCGGAATGACTGGGCGTAAAGGGCGCGTAGGCGGTTTGCACAGTCAGATGTGAAATTCCTGGGCTTAACCTGGGGGCTGCATTTGATACGTGTAGACTTGAGTGAGGAAGAGGGTTGTGGAATTCCCAGTGTAGAGGTGAAATTCGTAGATATTGGGAAGAACACCGGTGGCGAAGGCGGCAACCTGGTCCTTGACTGACGCTGAGGCGCGAAAGCGTGGGGAGCAAACA	53f0fe48c0d9126fe2ac6410d7d84147
oze-2680d9b	Bacteria	Bacteroidota	Bacteroidia	Bacteroidales	Prolixibacteraceae	WCHB1-32	uncultured_Bacteroidetes		0	0	0.048887	0.140342	0.0305185	0	0	0	0	0	0	0	0	0	0	0	0	0	0	0	0	0	0	0	0	0.140342	TGAGGAATATTGGTCAATGGGCGCAAGCCTGAACCAGCCATCCCGCGTGCAGGATGAAGGCCCTATGGGTCGTAAACTGCTTTTATACACCAAGAAAAACACCCACGTGTGGGTGCCCGACGGTAGTGTATGAATAAGCATCGGCTAACTCCGTGCCAGCAGCCGCGGTAATACGGAGGATGCAAGCGTTATCCGGATTCATTGGGTTTAAAGGGTGCGTAGGCGGCTTTTTAAGTCAGTGGTGAAATCTTGCCGCTTAACGGTAAAATTGCCATTGATACTGACAAGCTTGAGTACATTTGAGGTAAGCGGAATGTGTAGTGTAGCGGTGAAATGCTTAGATATTACACAGAACACCGATTGCGAAGGCAGCTTACTAAACTGTTACTGACGCTGATGCACGAAAGCGTGGGGAGCGAACA	2680d9b1c62600159b09dc068f5d420c
oze-2bb948f	Bacteria	Bacteroidota	Bacteroidia	Sphingobacteriales	Sphingobacteriaceae	Mucilaginibacter			0	0	0	0.140342	0	0	0	0	0	0	0	0	0	0	0	0	0	0	0	0	0	0	0	0	0	0.140342	TAAGGAATATTGGTCAATGGGCGGAAGCCTGAACCAGCCATGCCGCGTGCAGGAAGACGGCCCTACGGGTTGTAAACTGCTTTTGCAGGGGAATAAACCCCGTTACGTGTAACGGGTTGAATGTACCTTGAGAATAAGGATCGGCTAACTCCGTGCCAGCAGCCGCGGTAATACGGAGGATCCAAGCGTTATCCGGATTTATTGGGTTTAAAGGGTGCGTAGGCGGCCTGTTAAGTCAGGGGTGAAAGACGGTAGCTCAACTATCGCAGTGCCCTTGATACTGATGGGCTTGAATGTACTAGAGGCAGGCGGAATGTGACAAGTAGCGGTGAAATGCATAGATATGTCACAGAACACCGATTGCGAAGGCAGCTTGCTATGGTATGATTGACGCTGAGGCACGAAAGCGTGGGGATCAAACA	2bb948fafe605d75f31627807e6b0d6d
oze-8780a29	Bacteria	Planctomycetota	Planctomycetes	Gemmatales	Gemmataceae	uncultured	metagenome		0	0	0	0.140342	0	0	0	0	0	0	0	0	0	0	0	0	0	0	0	0	0	0	0	0	0	0.140342	TCGAGGATCTTCGTCAATGGGCGCAAGCCTGAACGAGCGACGCCGCGTGCGCGATGAAGGCCTTCGGGTTGTAAAGCGCGAAAGTGGGGATAAAGCCGAAAGGTTGATAGATCCACAGTAAGGACGGGCTAAGTTCGTGCCAGCAGCCGCGGTAAGACGAACTGTCCTAACGTTGTTCGGAATCACTGGGCTTAAAGGGCGCGTAGGCGGTCCGACAAGTCAGGGGTGAAATCCTGCAGCTTAACTGCAGAAGTGCCTTTGATACTGTCGGTCTTGAGGGAGATAGGGGTGTGCGGAACTTCCAGTGGAGCGGTGAAATGCGTTGATATTGGAAGGAACGCCGGAGGCGAAAGCGGCGCACTGGATCTCTTCTGACGCTGAGGCGCGAAAGCTAGGGGAGCAAACG	8780a293c8822e186cb941978658d978
oze-4a1b43b	Bacteria	Acidobacteriota	Acidobacteriae	Bryobacterales	Bryobacteraceae	Bryobacter	uncultured_Acidobacteria		0	0	0	0	0	0	0	0	0	0	0	0	0	0	0.140331	0	0.0179698	0	0	0	0	0	0	0	0	0.140331	TGGGGAATCTTGCACAATGGAGGAAACTCTGATGCAGCGACGCCGCGTGAGCGATGAAGCCCTTCGGGGTGTAAAGCTCTTTCGACGGGAACGATAATGACGGTACCCGGAGAAGAAGCTGCGGCTAACTACGTGCCAGCAGCCGCGGTAATACGTAGGCAGCAAGCGTTGTTCGGAATTACTGGGCGTAAAGAGTGTGTAGGCGGTTCTCTATGTTCGGTGTGAAATCTCCCGGCTTAACTGGGAGGGTGCGCCGAAAACTGGAGGGCTTGAGTATGGGAGAGGAAAGCGGAATTCCTGGTGTAGCGGTGAAATGCGTAGATATCAGGAGGAACACCTGCGGTGTAGACGGCTTTCTGGACCATCACTGACGCTGAGACACGAAAGCGTGGGTAGCAAACA	4a1b43b513a3666248fe0d312be45653
oze-0175a08	Bacteria	Planctomycetota	Planctomycetes	Isosphaerales	Isosphaeraceae	Singulisphaera	uncultured_bacterium		0.0830751	0	0	0	0	0	0	0	0	0	0.102634	0	0	0	0.140331	0.111822	0.101829	0	0	0	0	0	0	0	0.139901	0.140331	TCGAGAATCTTCGGCAATGGGCGCAAGCCTGACCGAGCGACGCCGCGTGGAGGACGAAGGCCTTCGGGTTGTAAACTCCTGTCGAGGGGGAAGAAGCCGCAAGGTTGACTGATCCCTGGAGGAAGCACGGGCTAAGTTCGTGCCAGCAGCCGCGGTAAGACGAACCGTGCGAACGTTATTCGGAATCACTGGGCTTAAAGCGCGTGTAGGCGGATCGGAACGTCGGTCGCTGAAATCCCCCGGCTTAACCGGGGAACGGGCGCCGAAACGACCGGTCTGGAGGAACGTAGGGGGAGCTGGAACTTCCGGTGGAGCGGTGAAATGCGTTGAGATCGGAAGGAACGCCCGTGGCGAAAGCGAGCTCCTGGACGTTTTCTGACGCTGAGACGCGAAAGCCAGGGGAGCGAACG	0175a08d5d030a4ba41b49c101e6c2ae
oze-05315f0	Bacteria	Proteobacteria	Alphaproteobacteria	Rhodospirillales	Magnetospirillaceae	Telmatospirillum	Telmatospirillum_siberiense		0	0	0	0	0	0	0	0	0	0	0	0	0	0	0	0	0	0	0	0	0.140275	0	0	0	0	0.140275	TGGGGAATATTGGACAATGGGGGCAACCCTGATCCAGCAATGCCGCGTGAGTGATGAAGGCCTTAGGGTTGTAAAGCTCTTTCGGCGGGGACGATGATGACGGTACCCGCAGAAGAAGCCCCGGCTAACTTCGTGCCAGCAGCCGCGGTAATACGAAGGGGGCAAGCGTTGTTCGGAATTACTGGGCGTAAAGCGCACGCAGGCGGCTCGCTAAATAAGGAGTGAAAGCCCTGGGCTCAACCTAGGAATTGCTTTTTAGACTGGCGAGCTTGAATTCGGAAGAGGGCAGTGGAATTCCAAGTGTAGAGGTGAAATTCGTAGATATTTGGAAGAACACCAGTGGCGAAGGCGACTGCCTGGTCCGAGATTGACGCTCATGTGCGAAAGCGTGGGGAGCAAACA	05315f0f928fbb59a66dd5cceb9bfc56
oze-cc85ffb	Bacteria	Bacteroidota	Bacteroidia	Chitinophagales	Chitinophagaceae	Ferruginibacter			0.0830751	0.0102079	0.140143	0	0.0671407	0	0	0	0	0	0	0	0	0	0	0	0	0	0	0	0	0	0	0	0	0.140143	TAAGGAATATTGGTCAATGGACGCAAGTCTGAACCAGCCATGCCGCGTGAAGGATGACGGCCCTCTGGGTTGTAAACTTCTTTTATCTGGGACGAAAAACGGACTTTCTAGTTCACTTGACGGTACCAGAGGAATAAGCACCGGCTAACTCCGTGCCAGCAGCCGCGGTAATACGGAGGGTGCAAGCGTTATCCGGATTTACTGGGTTTAAAGGGTGCGTAGGTGGGTAGGTAAGTCAGTGGTGAAATCTTCAAGCTTAACTTGGAAACTGCCATTGATACTATTTATCTTGAATTATCTGGAGGTAAGCGGAATATGTCATGTAGCGGTGAAATGCTTAGATATGACATAGAACACCCATTGCGAAGGCAGCTTACTACGGATATATTGACACTGAGGCACGAAAGCGTGGGGATCAAACA	cc85ffbacbb836721427e2f7ec9f93d5
oze-8c2998a	Bacteria	Verrucomicrobiota	Chlamydiae	Chlamydiales	Parachlamydiaceae	Neochlamydia			0	0	0	0	0	0	0	0	0	0.140132	0	0	0	0	0	0	0	0	0	0	0	0	0	0	0	0.140132	TCGAGAATCTTTCGCAATGGGCGAAAGCCTGACGAAGCGACGCCGTGTGAGTGATGAAGGCCTTCGGGTCGTAAAGCTCTTTCGTCTGGGAACAAAAAAGAGTGGCTAACATCCACTCAATCTGAGGGTACCAGAAGAAGAAGCACCGGCTAACTCCGTGCCAGCAGCTGCGGTAATACGGAGGGTGCAAGCATTAATCGGATTTATTGGGCGTAAAGGGCGCGTAGGCTGGAACATAAGTCAGATGTGAAATCCCGAGGCTCAACCTCGGAACAGCATTTGAAACTGTGTTTCTTGAGGATAGGCGGAGAAAACGGAATTCCACAAGTAGCGGTGAAATGCGTAGATATGTGGAAGAACACCAGTGGCGAAGGCGGTTTTCTAGCTTATACCTGACGCTGAGGCGCGAAAGCAAGGGGATCAAACA	8c2998a9b0dab8c1b5bd28405dafca11
oze-a726aad	Bacteria	Acidobacteriota	Acidobacteriae	Bryobacterales	Bryobacteraceae	Bryobacter			0	0	0	0	0	0	0.14011	0	0	0	0	0	0	0	0	0	0	0	0	0	0	0	0	0	0	0.14011	TGGGGAATCTTGCACAATGGGGGAAACCCTGATGCAGCGACGCCGCGTGAGCGATGAAGCCCTTCGGGGTGTAAAGCTCTTTCGACGGGAACGATAATGACGGTACCCGGAGAAGAAGCTGCGGCTAACTACGTGCCAGCAGCCGCGGTAATACGTAGGCAGCGAGCGTTGTTCGGAATTACTGGGCGTAAAGAGTGCGTAGGCGGTGCTCTAAGTTTGGTGTGAAATCTCCCGGCTCAACCGGGAGGGTGCGCCGAAGACTGGAGTGCTAGAGTGTGGGAGAGGAAAGCGGAATTCCTGGTGTAGCGGTGAAATGCGTAGATATCAGGAGGAACACCTGCGGTGTAGACGGCTTTCTGGACCACGACTGACGCTGAGGCACGAAAGCGTGGGGAGCAAACA	a726aadaec7f5b67b2cf95c5cd6cbba9
oze-97535dc	Bacteria	Acidobacteriota	Holophagae	Holophagales	Holophagaceae	Geothrix	uncultured_bacterium		0	0	0	0	0	0	0.14011	0	0.0521979	0	0	0	0	0	0	0	0	0	0	0	0	0	0	0	0	0.14011	TGGGGAATTTTGCGCAATGGACGAAAGTCTGACGCAGCAACGCCGCGTGGGTGATGAAGGTCTTCGGACTGTAAAACCCTGTCGTCAGGGACGAAGGCTGAGGGGTTAATAACCCTTTAGCTTGACGGTACCTGGAGAGGAAGCCCCGGCTAACTCTGTGCCAGCAGCCGCGGTAATACAGAGGGGGCAAGCGTTATTCGGAATTATTGGGCGTAAAGGGCGCGTAGGCGGTTTTTTAAGTCAGATGTGTAATCCCCGAGCTTAACTTGGGAACTGCATCTGAGACTGGAAGGCTAGAGTACTGGAGAGGGTGGTGGAATTCCTCGTGTAGCGGTGAAATGCGTAGAGATGAGGAGGAACACCAGTGGCGAAGGCGGCCACCTGGACAGTAACTGACGCTGAGGCGCGAAAGTGTGGGTAGCAAACA	97535dcf6a09066d24bbc62433516d9a
oze-23d99bb	Bacteria	Acidobacteriota	Vicinamibacteria	Vicinamibacterales	uncultured	uncultured	uncultured_bacterium		0	0	0	0	0	0	0.14011	0	0	0	0	0	0	0	0	0	0	0	0	0	0	0	0	0	0	0.14011	TGGGGAATTGTTCGCAATGGGCGCAAGCCTGACGACGCAACGCCGCGTGGAGGATGAAGAATTTCGGTTCGTAAACTCCTTTCGATCGAGACGAATAGCCCTTGGGATAATACCCTGGGGGAATGACGGTACCGAGAGAAGAAGCCCCGGCTAACTCCGTGCCAGCAGCCGCGGTAATACGGGGGGGGCAAGCGTTGTTCGGAATTACTGGGCGTAAAGGGCTCGTAGGCGGCCAACTAAGTCAGACGTGAAATCCCTCGGCTTAACCGGGGAACTGCGTCTGATACTGGATGGCTCGAATTCGGGAGAGGGATGCGGAATTCCAGGTGTAGCGGTGAAATGCGTAGATATCTGGAGGAACACCGGTGGCGAAGGCGGCATCCTGGACCGATATTGACGCTGAGGAGCGAAAGCCAGGGGAGCAAACG	23d99bbcf8f2975c20d69caaef7d1a96
oze-82d6ac0	Bacteria	Myxococcota	Polyangia	Haliangiales	Haliangiaceae	Haliangium			0	0	0	0	0	0	0.14011	0	0	0	0	0	0	0	0	0	0	0	0	0	0	0	0	0	0	0.14011	TGGGGAATATTGGGCAATGGGCGCAAGCCTGACCCAGCCATGCCGCGTGAGTGATGAAGGCCTTCGGGTCGTAAAGCTCTGTGGGGAGGGACGAACAGCCCGGCGGTTAATACCCGCAGGGTCTGACGGTACCTCCTTAGCAAGCACCGGCTAACTCCGTGCCAGCAGCCGCGGTAATACGGGGGGTGCAAACGTTGCTCGGAATTATTGGGCGTAAAGCGCACGTAGGCGGTCCTCTAAGTCGGGTGTGAAAGCCCCAGGCTTAACCTGGGAAGTGCACTCGAAACTGGAAGGCTTGAGTACGGAAGAGGGTCTCGGAATTCCCGGTGTAGAGGTGAAATTCGTAGATATCGGGAGGAACACCAGTGGCGAAGGCGGAGACCTGGGCCGATACTGACGCTGAGGTGCGAAAGCGTGGGGAGCAAACA	82d6ac0c68a59ff0466a78df82b2a1d4
oze-22d6538	Bacteria	Planctomycetota	Planctomycetes	Isosphaerales	Isosphaeraceae	Aquisphaera	uncultured_planctomycete		0	0	0	0	0	0	0.14011	0	0	0	0	0	0	0.018745	0	0	0	0	0	0	0	0	0	0	0	0.14011	TCGAGAATCTTCGGCAATGGGCGCAAGCCTGACCGAGCGACGCCGCGTGGAGGATGAAGGCCTTCGGGTTGTAAACTCCTGTCGAGGGGGAGGAAGGGGTAACCTTGACCTATCCCTGGAGGAAGCACGGGCTAAGTTCGTGCCAGCAGCCGCGGTAAGACGAACCGTGCTAACGTTATTCGGAATCACTGGGCTTAAAGCGCGTGTAGGCGGATGGGGACGTCGGTTGCTGAAATCCCCCGGCTCAACCGGGGAACTGGCGCCGAAACGCCCCGTCTAGAGGGACGTAGGGGGACCTGGAACTTCCGGTGGAGCGGTGAAATGCGTTGAGATCGGAAGGAACGCCCGTGGCGAAAGCGAGGTCCTGGACGTTTTCTGACGCTGAGACGCGAAAGCTAGGGTAGCGAACG	22d6538384339d37b2306a6a5534b130
oze-2ede7b4	Bacteria	Proteobacteria	Gammaproteobacteria	Burkholderiales	Nitrosomonadaceae	MND1			0	0	0	0	0	0	0.14011	0	0	0	0	0	0	0	0	0	0	0	0	0	0	0	0	0	0	0.14011	TGGGGAATTTTGGACAATGGGCGCAAGCCTGATCCAGCCATGCCGCGTGTGTGAAGAAGGCCTTCGGGTTGTAAAGCACTTTCGGCCGGAACGAAATCGCGCGGGTTAATAGTCCGCGTGGATGACGGTACCGGAAGAAGAAGCACCGGCTAACTACGTGCCAGCAGCCGCGGTAATACGTAGGGTGCGAGCGTTAATCGGAATTACTGGGCGTAAAGGGTGCGCAGGCGGTTCCGCAAGTCAGGCGTGAAATCCCCGGGCTTAACCTGGGAATGGCGCTTGAAACTACGGGACTGGAGTATGGCAGAGGGAGGTGGAATTCCACGTGTAGCGGTGAAATGCGTAGAGATGTGGAGGAACACCGATGGCGAAGGCAGCCTCCTGGGCCAATACTGACGCTCATGCACGAAAGCGTGGGGAGCAAACA	2ede7b40d10fec4b33fe4273c4f8e9a0
oze-3a2e48c	Bacteria	Proteobacteria	Gammaproteobacteria	Legionellales	Legionellaceae	Legionella			0	0	0	0	0	0	0.14011	0	0	0	0	0	0	0	0	0	0	0	0	0	0	0	0	0	0	0.14011	TGGGGAATATTGGACAATGGGGGCAACCCTGATCCAGCAATGCCGCGTGTGTGAAGAAGGCCTGAGGGTTGTAAAGCACTTTCAGTGGGGAGGAGGATTGATTGGTTAAGAGCTGATTAATTGGACGTTACCCACAGAAGAAGCACCGGCTAACTCCGTGCCAGCAGCCGCGGTAATACGGAGGGTGCGAGCGTTAATCGGAATTACTGGGCGTAAAGGGTGCGTAGGTGGTATGTTAAGTTATCTGTGAAATCCCTGGGCTCAACCTGGGCAGGTCAGATAAAACTGATATACTCGAGTATAGGAGAGGGTAGTGGAATTTCCGGTGTAGCGGTGAAATGCGTAGAGATCGGAAGGAACACCAGTGGCGAAGGCGGCTACCTGGCCTAATACTGACACTGAGGCACGAAAGCGTGGGGAGCAAACA	3a2e48ca23c99c2d486e5f21b1110394
oze-a494463	Bacteria	Verrucomicrobiota	Chlamydiae	Chlamydiales	Simkaniaceae	uncultured	marine_sediment		0	0	0	0	0	0	0.14011	0	0	0	0	0	0	0	0	0	0	0	0	0	0	0	0	0	0	0.14011	TCGAGAATCTTTCGCAATGGGCGAAAGCCTGACGAAGCGACGCCGTGTGAATGAAGAAGGCCTTCGGGTTGTAAAGTTCTTTCGCATGGGAACAAGGGATATATATTAATACTATATAAACTTGAGGGTACTATGTAAAGAAGCACCGGCTAACTCCGTGCCAGCAGCTGCGGTAATACGGAGGGTGCAAGCATTAATCGGATTTACTGGGCGTAAAGGGCGCGTAGGTGGTTTAGTAAGTCATAGATGAAATTCCAAGGCTTAACCTTGGAGCGGTCTGTGAAACTACTAGACTAGAGGTAAAGTGGAGAAAACGGAATTCCCCATGTAGCGGTGAAATGCGTAGATATGGGGAGGAACACCGGTGGCGAAAGCGGTTTTCTAACTTTCACCTGACACTGAGGCGCGAAAGCGAGGGGATCAAACA	a4944637438894558854897b5f8ad4fc
oze-4654dab	Bacteria	Planctomycetota	Planctomycetes	Pirellulales	Pirellulaceae	uncultured	uncultured_Planctomycetaceae		0	0	0.0456279	0	0	0	0	0	0	0	0	0	0.0753485	0.135901	0.100237	0	0	0.0762012	0	0	0	0	0	0	0.139901	0.139901	TCGAGAATCTTCGGCAATGGGCGCAAGCCTGACCGAGCGACGCCGCGTGTGGGATGAAGGCCTTCGGGTTGTAAACCACTGTCAGAGGGGATGAAATGCAGGTGGGTTCTCCCATCTGTTTGACATAGCCTCAGAGGAAGGACGGGCTAAGTTCGTGCCAGCAGCCGCGGTAAGACGAACCGTCCGAACGTTATTCGGAATCACTGGGCTTAAAGGGTGCGTAGGCGGCGCGGAAAGTTGGGTGTGAAATCCCTCGGCTCAACCGAGGAACTGCGCCCAAAACTACCGTGCTCGAGGGAGATAGAGGTGAGCGGAACTTAGGGTGGAGCGGTGAAATGCGTTGATATCCTAAGGAACACCGGTGGCGAAAGCGGCTCACTGGATCTCTTCTGACGCTGAGGCACGAAAGCTAGGGTAGCGAACG	4654daba8e4eb3e0a966597d150a65ac
oze-623cac1	Bacteria	Proteobacteria	Gammaproteobacteria	Methylococcales	Methylococcaceae	Methylococcus	uncultured_bacterium		0	0	0	0	0	0	0	0	0	0	0	0	0	0	0	0.0289909	0	0	0	0	0	0	0.00485649	0	0.139901	0.139901	TGGGGAATATTGGACAATGGGCGCAAGCCTGATCCAGCAATGCCGCGTGTGTGAAGAAGGCCTGCGGGTTGTAAAGCACTTTAAGCAGGAAAGAAGGGTGGGAGGATAATACCCTCTTGCATTGACGTTACCTGCAGAATAAGCACCGGCTAACTCCGTGCCAGCAGCCGCGGTAATACGGAGGGTGCGAGCGTTAATCGGAATTACTGGGCGTAAAGCGTGCGTAGGCGGTTCGAATAGTCTGATGTGAAAGCCCTGGGCTTAACCTGGGAACGGCATTGGAAACTGTCGGGCTAGAGTGTGGGAGAGGGGTGTGGAATTTCCGGTGTAGCAGTGAAATGCGTAGAGATCGGAAGGAACACCAGTGGCGAAGGCGGCGCCCTGGACCAACACTGACGCTGAGGTACGAAAGCGTGGGGAGCAAACA	623cac15341a0188e2c1a321f92f9f26
oze-64c02d2	Bacteria	Verrucomicrobiota	Verrucomicrobiae	Pedosphaerales	Pedosphaeraceae	uncultured			0	0	0.0847375	0	0	0	0	0	0	0	0	0.0426417	0	0	0	0	0.139765	0	0	0	0	0	0	0	0	0.139765	TCGAGAATTTTTCTCAATGGGCGAAAGCCTGAAGGAGCGACGCCGCGTGGGGGATGAATGGCTTCGGCCCGTAAACCCCTGTCATTTGCGAACAAATTGATTCACCTAACACGTGTATCATTGATTGTAGCGGAAGAGGAAGGGACGGCTAACTCTGTGCCAGCAGCCGCGGTAATACAGAGGTCCCAAGCGTTGTTCGGATTCACTGGGCGTAAAGGGTGCGTAGGCGGTTGGGTAAGTCTGACGTGAAATCTCCGGGCCTAACCCGGAAACTGCGTTGGATACTATCCGGCTAGAGGAATGGAGGGGAGACTGGAATACTTGGTGTAGCAGTGAAATGCGTAGATATCAAGTGGAACACCAGTGGCGAAGGCGAGTCTCTGGACATTTCCTGACGCTGAGGCACGAAAGCCAGGGGAGCAAACG	64c02d2bb581cbca7031814b1f2d9283
oze-b23f9a9	Bacteria	Desulfobacterota	Desulfuromonadia	Geobacterales	Geobacteraceae	Geobacter			0.0351471	0.139508	0.0782192	0	0	0	0	0	0	0	0	0	0	0	0	0	0	0	0	0	0	0	0	0	0	0.139508	TGGGGAATTTTGCGCAATGGGCGAAAGCCTGACGCAGCAACGCCGCGTGAGTGATGAAGGCTTTCGGGTCGTAAAGCTCTGTCGAGGGGAAAGAAGTGTATTGTGGCTAATATCCACGATACTTGACGGTACCCCTAAAGGAAGCACCGGCTAACTCCGTGCCAGCAGCCGCGGTAATACGGGGGGTGCAAGCGTTGTTCGGAATTATTGGGCGTAAAGAGCGTGTAGGCGGTTTGTTAAGTCTGATGTGAAAGCCCTGGGCTCAACCCAGGAAGTGCATTGGAAACTGGCAGACTTGAATACGGGAGAGGGCAGTGGAATTCCTAGTGTAGGAGTGAAATCCGTAGATATTAGGAGGAACACCGGTGGCGAAGGCGGCTGCCTGGACCGATATTGACGCTGAGACGCGAAAGCGTGGGTAGCAAACA	b23f9a98afa4f3c76a8e9e26362e179e
oze-6ab5935	Bacteria	Acidobacteriota	Holophagae	Subgroup_7	Subgroup_7	Subgroup_7	uncultured_Acidobacteriales		0	0.0442342	0	0	0	0	0	0	0	0	0.139126	0.0248743	0	0	0	0.0931851	0	0	0	0	0	0	0	0	0	0.139126	TGGGGAATTTTGCGCAATGGGCGAAAGCCTGACGCAGCAACGCCGCGTGGAGGATGAAGGTGCTTTGCATTGTAAACTCCTGTCGGCCGGGAAGAATTGGCGGGGCGCTAATCAGCTCCGTCTTGACTGTACCGGCAAAGGAAGCCCCGGCTAACTCCGTGCCAGCAGCCGCGGTAATACGGAGGGGGCAAGCGTTACTCGGAATTATTGGGCGTAAAGGGCGCGTAGGCGGTCCTGTGCGTCGGAGGTGAAATCCCCGGGCTTAACCCGGGAGCTGCCTCCGATACGGCAGGACTTGAGTCCGGGAGAGGGGAGCAGAATTCCCAGTGTAGCGGTGAAATGCGTAGATATTGGGAGGAATACCGGTGGCGAAGGCGGCTCCCTGGACCGGTACTGACGCTGAGGCGCGAAAGCGTGGGTAGCAAACA	6ab5935d090d686d5dacea9000a7d09f
oze-c6ea9c5	Bacteria	Verrucomicrobiota	Omnitrophia	Omnitrophales	Omnitrophaceae	Candidatus_Omnitrophus	uncultured_bacterium		0	0	0	0	0	0	0	0	0	0	0.139126	0	0	0	0	0.0414156	0	0	0	0.045056	0	0	0	0	0	0.139126	TCGAGAATATTTAGCAATGGACGAAAGTCTGACTATGCGACGCCGCGTGAGGGATGAAGTATTTCGGTACGTAAACCTCTTTCGATAGGGAAGAAACTTACCCTGGTAACAGGGGAACTGACGGTACCTAGAGAAGAAGCCATGGCCAACTCCGTGCCAGCAGCCGCGGTAATACGGGGATGGCGAGCGTTACTCGGATTTACTGGGTGTAAAGGGCAGGTAGGCGGCCCCGTAAGTTGAAGGTGAAATGCTCTGACTCAATCAGAGAACTGCCTTCAAAACTGCAGGGCTTGAGGATTTGAGAGGAGAGCGGAATTCCCGGTGTAAGGGTGAAATCTGTAGATATCGGGAGGAACACCCGTGGCGAAAGCGGCTCTCTGGCAAATCCCTGACGCTGAGCTGCGAAAGCTAGGGGAGCAAACA	c6ea9c570ca8ed00788264384235df3c
oze-37ce93c	Bacteria	Chloroflexi	KD4-96	KD4-96	KD4-96	KD4-96	uncultured_bacterium		0	0	0	0	0	0	0	0.138649	0	0	0	0	0	0	0	0	0	0	0	0	0	0	0	0	0	0.138649	TCGGGAATTTTGCGCAATGGACGAAAGTCTGACGCAGCAACGCCGCGTGAGGGATGACGGCCTTCGGGTTGTAAACCTCTTTTATCAGGGACGATGATGACGGTACCTGACGAATAAGTCACGGCTAACTACGTGCCAGCAGCCGCGGTAATACGTAGGTGACAAGCGTTGTCCGGATTTACTGGGCGTAAAGAGCGCGCAGGCGGTCGTTCAAGTCGAGTGTGAAAGCCCCCGGCTCAACTGGGGAGGGTCACTCGATACTGATCGACTCGAAGGCAGGAGAGGGAAGTGGAATTCCCGGTGTAGTGGTGAAATGCGTAGATATCGGGAGGAACACCAGTGGCGAAGGCGACTTCCTGGCCTGTTCTTGACGCTGAGGCGCGAAAGCTAGGGGAGCAAACG	37ce93c0946853991000d9bd814c9f7b
oze-2f0d939	Bacteria	Patescibacteria	Parcubacteria	Parcubacteria	Parcubacteria	Parcubacteria			0	0	0	0	0	0	0	0.138649	0	0	0	0	0	0	0	0	0	0	0	0	0	0	0	0	0	0.138649	TCGAGAATCTTCCGCAATGGACGAAAGTCTGACGGAGCGACGCCGCGTGGAGGATGAAGTGCTTCGGCATGTAAACTCCTTTTGCCAGGGAAAAAGTTTATTGATTGTACCTGGAGAATAAGAGGTTGCTAAACTCGTGCCAGCAGCAGCGGTAATACGAGTGCCTCGAGCGTTATCCGGAATTATTGGGCGTAAAGGGTGCGTAGGTGGTTGTGTTAGTCTCTTGTTAAATTTACTGGCTCAACCGGTAAGCTGCAAGGGAAACGGCACGACTTAGAGGTTGGAAGGGGTTTGCGGAACTCATAGTGTAGCGGTGAAATGCGTTGATATTATGGGGAACACCAAAAGCGAAGGCAGCAAACTGGTCCATACCTGACACTGAGGCACGAAAGCGTGGGTCGCGAATG	2f0d939e80ae1e9007a7739f390d395a
oze-4c4cacb	Bacteria	Proteobacteria	Gammaproteobacteria	Burkholderiales	Comamonadaceae	Rhodoferax			0	0	0	0	0	0	0	0.138649	0	0	0	0	0	0	0	0	0	0	0	0	0	0	0	0	0	0.138649	TGGGGAATTTTGGACAATGGGCGCAAGCCTGATCCAGCAATGCCGCGTGCAGGATGAAGGCCTTCGGGTTGTAAACTGCTTTTGTACGGAACGAAACGGCGAGCTCTAATAAAGTTTGCTAATGACGGTACCGTAAGAATAAGCACCGGCTAACTACGTGCCAGCAGCCGCGGTAATACGTAGGGTGCAAGCGTTAATCGGAATTACTGGGCGTAAAGCGTGCGCAGGCGGTTATGTAAGACAGATGTGAAATCCCCGGGCTCAACCTGGGACCTGCATTTGTGACTGCATAGCTAGAGTACGGTAGAGGGGGATGGAATTCCGCGTGTAGCAGTGAAATGCGTAGATATGCGGAGGAACACCGATGGCGAAGGCAATCCCCTGGACCTGTACTGACGCTCATGCACGAAAGCGTGGGGAGCAAACA	4c4cacbcdc516008b3b1e3be114e259b
oze-c4eb2ce	Bacteria	Proteobacteria	Gammaproteobacteria	Burkholderiales	Nitrosomonadaceae	MND1			0	0	0	0	0	0	0	0.138649	0	0	0	0	0	0	0	0	0	0	0	0	0	0	0	0	0	0.138649	TGGGGAATTTTGGACAATGGGGGCAACCCTGATCCAGCCATGCCGCGTGTGTGAAGAAGGCCTTCGGGTTGTAAAGCACTTTCGGCCGGAACGAAATCGCGCGGGTCAATAACCCGCGTGGATGACGGTACCGGAAGAAGAAGCACCGGCTAACTACGTGCCAGCAGCCGCGGTAATACGTAGGGTGCGAGCGTTAATCGGAATTACTGGGCGTAAAGGGTGCGCAGGCGGTTCTGCAAGTCAGGCGTGAAATCCCCGGGCTTAACCTGGGAATGGCGCTTGAAACTACGGGACTGGAGTATGGCAGAGGGAGGTGGAATTCCACGTGTAGCGGTGAAATGCGTAGAGATGTGGAGGAACACCGATGGCGAAGGCAGCCTCCTGGGCCAATACTGACGCTCATGCACGAAAGCGTGGGGAGCAAACA	c4eb2ceecf3680c294545df173472bce
oze-ad48c2c	Bacteria	Planctomycetota	Planctomycetes	Pirellulales	Pirellulaceae	Pir2_lineage			0	0	0	0	0	0	0	0	0	0	0	0	0.0251162	0	0	0	0	0.0982594	0.0701695	0.138634	0.0921807	0	0.0339954	0.128208	0	0.138634	TCGAGAATCTTCGGCAATGGGCGCAAGCCTGACCGAGCGACGCCGCGTGCGGGATGAAGGCCTTCGGGTTGTAAACCGCTGTCAGTGCGGAGGAAATGTAGGGGGGTTCTCCCCTCTATTTGACCTATGCGCAGAGGAAGGACGGGCTAAGTTCGTGCCAGCAGCCGCGGTAAGACGAACCGTCCAAACGTTATTCGGAATTACTGGGCTTAAAGGGTGCGTAGGCGGTCTGTTAAGTTGGGTGTGAAAGACCTCGGCCTAACCGAGGAATGGCGCCCAAAACTAGCGGACTCGAGCAAGGCAGAGGTGAACGGAACTTAGGGTGGAGCGGTGAAATGCGTTGATATCCTAAGGAACACCAGTAGCGAAAGCGGTTCACTGGGCCTTTTCTGACGCTGATGCACGAAAGCCAGGGGAGCGAACG	ad48c2c5f4651aaed6c15416fcc6ee59
oze-ffce29b	Bacteria	Verrucomicrobiota	Verrucomicrobiae	Opitutales	Opitutaceae	Lacunisphaera			0	0	0	0	0	0	0	0	0	0	0	0.0142139	0	0	0.030071	0	0	0	0	0.138634	0	0	0	0.0508761	0	0.138634	TTTCGAATCATTCACAATGGGCGAAAGCCTGATGGTGCGACGCCGCGTGAGGGATGAAGGCCTTCGGGTTGTAAACCTCTGTCACCGGGGAAGAAACGCTTTTAGTTAACAGCTAAAAGCCTGACTTAACCCGGAGAGGAAGCAGTGGCTAACTCTGTGCCAGCAGCCGCGGTAATACAGAGACTGCAAGCGTTATTCGGATTCACTGGGCGTAAAGGGTGCGCAGGCGGTTGGGTGTGTCAGATGTGAAATCCCGAGGCTCAACCTCGGAACTGCGTCTGAAACTACTCGACTAGAGTACTGGAGAGGGTAACGGAATTCACGGTGTAGCAGTGAAATGCGTAGATATCGTGAGGAACACCAGAGGCGAAGGCGGTTACCTGGACAGTTACTGACGCTCAGGCACGAAAGCGTGGGGAGCAAAAG	ffce29b24e0916d9422a60645cd91f58
oze-929574e	Bacteria	Actinobacteriota	Actinobacteria						0	0	0	0	0	0	0	0	0	0	0	0.138585	0	0	0	0.0517695	0	0	0	0	0	0	0	0	0	0.138585	TGGGGAATATTGCACAATGGGCGAAAGCCTGATGCAGCGACGCCGCGTGAGGGATGACGGCCTTCGGGTTGTAAACCTCTTTCAGCAGGGACGAAGCGCAAGTGACGGTACCTGCAGAAGAAGCACCGGCTAACTACGTGCCAGCAGCCGCGGTAATACGTAGGGTGCAAGCGTTGTCCGGATTTATTGGGCGTAAAGAGCTCGTAGGCGGTTTGTCGCGTCGGATGTGAAAACCAGCAGCTTAACTGCTGGCCTGCATTCGATACGGGCAGACTTGAGGACGGTAGGGGAGACTGGAACTCCTGGTGTAGCGGTGGAATGCGCAGATATCAGGAAGAACACCGGTGGCGAAGGCGGGTCTCTGGGCCGTTCCTGACGCTGAGGAGCGAAAGCGTGGGTAGCGAACA	929574e795bcf0a576e5b26ac542c649
oze-dc1bb83	Bacteria	Chloroflexi	Chloroflexia	Chloroflexales	Chloroflexaceae	Oscillochloris			0	0	0	0	0	0	0	0	0	0	0	0.138585	0	0	0	0	0.0219631	0	0	0	0	0	0	0	0	0.138585	CAAGGAATTTTCCCCAATGGGCGCGAGCCTGAGGGAGCAACGCCGCGTGGGGGATGACGGCCTTCGGGTTGTAAACCCCTTTTGCTGGGGATGATGATGACAGTACCCGGCGAAGAAGCCCCGGCTAACTCCGTGCCAGCAGCCGCGGTAAGACGGAGGGGGCAAGCGTTGTCCGGACTCACTGGGCGTAAAGCGCACGTAGGTGGTCGGCGGCGTCGGTGCTGAAAGCGCCAGGCTTAACTTGGCGAGGCGTGCCGATACGAGCCGACTGGAGGCAGGCAGAGGGTGGCGGAATTCCGGGTGTAGTGGTGAAATGCGTAGAGATCCGGAGGAACGCCTGTGGCGCAAGCGGCCACCTGGGCCTGACCTGACACTGAGGTGCGAAAGCGTGGGGAGCGAACC	dc1bb830a12354520de2c9deebb19192
oze-f7563a0	Bacteria	Proteobacteria	Alphaproteobacteria	Acetobacterales	Acetobacteraceae	uncultured			0	0	0	0	0	0	0	0	0	0	0	0	0	0	0	0	0	0	0.0935593	0	0.0961885	0	0.13841	0.048841	0.0686306	0.13841	TGGGGAATATTGGACAATGGGCGCAAGCCTGATCCAGCAATGCCGCGTGAGTGAAGAAGGTCTTCGGATTGTAAAGCTCTTTCGACGGGGACGATGATGACGGTACCCGTAGAAGAAGCCCCGGCTAACTTCGTGCCAGCAGCCGCGGTAATACGAAGGGGGCTAGCGTTGCTCGGAATGACTGGGCGTAAAGGGCGCGTAGGCGGTTTGCACAGTCAGATGTGAAATTCCTGGGCTTAACCTGGGGGCTGCATTTGATACGTGTGGACTTGAGTGAGGAAGAGGGTCGTGGAATTCCCAGTGTAGAGGTGAAATTCGTAGATATTGGGAAGAACACCGGTGGCGAAGGCGGCGACCTGGTCCTTGACTGACGCTGAGGCGCGAAAGCGTGGGGAGCAAACA	f7563a02f90b2d3a1efe0d9d38dd904f
oze-6feb1f8	Bacteria	Acidobacteriota	Acidobacteriae	Acidobacteriales	uncultured	uncultured	uncultured_forest		0	0	0	0	0	0	0	0	0	0	0	0	0	0	0	0	0	0.138365	0	0	0	0	0	0	0	0.138365	TGGGGAATTTTGCGCAATGGGGGAAACCCTGACGCAGCAACGCCGCGTGGAGGATGAAGCCCCTTGGGGCGTAAACTCCTTTCGACCAAGACGATAATGACGGTACTGGTGGAAGAAGCACCGGCTAACTCTGTGCCAGCAGCCGCGGTAATACAGAGGGTGCGAGCGTTGTTCGGAATTATTGGGCGTAAAGGGTGCGTAGGCGGTGCCACAAGTCACTTGTGAAATCTCCGGGCTTAACTCGGAGCCTGCAGGCGAAACTGTGGTGCTGGAGTATGGGAGAGGTGCGTGGAATTCCCGGTGTAGCGGTGAAATGCGTAGATATCGGGAGGAACACCTGTGGCGAAAGCGGCGCACTGGACCATAACTGACGCTGATGCACGAAAGCTAGGGGAGCAAACA	6feb1f80364f69fb0792b87b92e57f68
oze-e7ee8d6	Bacteria	Acidobacteriota	Vicinamibacteria	Subgroup_17	Subgroup_17	Subgroup_17	uncultured_Acidobacteria		0	0	0	0	0	0	0	0	0	0	0	0	0.0188371	0	0.030071	0	0	0.138365	0	0	0	0	0	0	0	0.138365	TGGGGAATTTTTCGCAATGGGGGAAACCCTGACGAAGCAACGCCGCGTGGAGGATGAAGGCCTTCGGGTCGTAAACTCCTGTCGACCGGGACGAAAGTAGTCCGACCTAATACGTCGGGCTATCGACTGTACCGGTGGAGGAAGCCACGGCTAACTCTGTGCCAGCAGCCGCGGTAATACAGAGGTGGCAAGCGTTGTTCGGAATTACTGGGCGTAAAGGGCGCGTAGGCGGCCTTTCAAGTCCTGTGTGAAATCCCTCGGCTCAACTGAGGAATTGCACGGGAAACTGTTTGGCTTGAGTTCGGGAGAGGGAAGCGGAATTCCGGGTGTAGCGGTGAAATGCGTAGATATCCGGAGGAACACCGGTGGCGAAGGCGGCTTCCTGGACCGACACTGACGCTGAGGCGCGAAAGCTAGGGGAGCAAACG	e7ee8d6c4c5d4549d7cceb4d1509755f
oze-a60c3b8	Bacteria	Proteobacteria	Alphaproteobacteria	Rhizobiales	Beijerinckiaceae	Rhodoblastus	uncultured_bacterium		0	0	0	0	0	0	0	0	0.126766	0	0	0	0	0	0	0	0	0.138365	0.0297689	0	0	0	0	0	0	0.138365	TGGGGAATATTGGACAATGGGCGCAAGCCTGATCCAGCCATGCCGCGTGAGTGATGACGGCCCTAGGGTTGTAAAGCTCTTTCACCCACGACGATAATGACGGTAGTGGGAGAAGAAGCCCCGGCTAACTTCGTGCCAGCAGCCGCGGTAATACGAAGGGGGCTAGCGTTGTTCGGATTTACTGGGCGTAAAGCGCACGTAGGCGGATCTTTAAGTCAGGGGTGAAATGCCGGAGCTCAACTTCGGAACTGCCTTTGATACTGGAGATCTTGAGTTCGGGAGAGGTGAGTGGAATTGCGAGTGTAGAGGTGAAATTCGTAGATATTCGCAGGAACACCAGTGGCGAAGGCGGCTCACTGGCCCGATACTGACGCTGAGGTGCGAAAGCGTGGGGAGCAAACA	a60c3b828c3beb8b94a613c5d7d15204
oze-af57ebc	Bacteria	Acidobacteriota	Holophagae	Holophagales	Holophagaceae	Geothrix	uncultured_Geothrix		0	0	0	0	0	0	0	0	0	0	0	0	0.0313952	0	0.138326	0	0	0	0	0.0554535	0	0	0	0	0.0923873	0.138326	TGGGGAATTTTGCGCAATGGGCGAAAGCCTGACGCAGCAACGCCGCGTGGGTGATGAAGGTCTTCGGACTGTAAAACCCTGTCGTCAGGGACGAAGGTGCGCATGTTAATAACGTGTGTACTTGACGGTACCTGGAGAGGAAGCCCCGGCTAACTCTGTGCCAGCAGCCGCGGTAATACAGAGGGGGCAAGCGTTATTCGGAATTATTGGGCGTAAAGGGCGCGTAGGCGGTTTTTTAAGTCAGATGTGTAATCCCCGAGCTTAACTTGGGAACTGCATCTGAGACTGGAAGGCTAGAGTACTGGAGAGGGTGGTGGAATTCCTCGTGTAGCGGTGAAATGCGTAGAGATGAGGAGGAACACCAGTGGCGAAGGCGGCCACCTGGACAGTAACTGACGCTGAGGCGCGAAAGTGTGGGTAGCAAACA	af57ebc9555bdcb7d71c21a8b456ee27
oze-3c72e1b	Bacteria	Proteobacteria	Gammaproteobacteria	Burkholderiales	SC-I-84	SC-I-84	uncultured_bacterium		0	0	0	0	0	0	0	0	0	0	0	0.026651	0	0	0.138326	0	0.101829	0.0501323	0	0	0	0	0	0	0	0.138326	TGGGGAATTTTGGACAATGGGGGCAACCCTGATCCAGCCATGCCGCGTGAGTGAAGAAGGCCTTCGGGTTGTAAAGCTCTTTTGTCCGGGAAGAAAAGACTTCTCCTAATAAGGGAGGTTCTTGACGGTACTGGAAGAATAAGCACCGGCTAACTACGTGCCAGCAGCCGCGGTAATACGTAGGGTGCGAGCGTTAATCGGAATTACTGGGCGTAAAGCGTGCGCAGGCGGTTCGTTAAGTCAGATGTGAAAGCCCCGGGCTCAACCTGGGAACTGCATTTGAGACTGGCGAGCTGGAGTCTGGCAGAGGGGGGTGGAATTCCACGTGTAGCAGTGAAATGCGTAGAGATGTGGAGGAACACCGATGGCGAAGGCAGCCCCCTGGGCTGAGACTGACGCTCAGGCACGAAAGCGTGGGGAGCAAACA	3c72e1bc48b22b8cf59d167993493f43
oze-cd92902	Bacteria	WPS-2	WPS-2	WPS-2	WPS-2	WPS-2	uncultured_Firmicutes		0	0	0	0	0	0	0	0	0	0	0	0.0142139	0	0	0.138326	0	0	0.0661747	0	0	0	0	0	0	0.0105585	0.138326	TGAGGAATTTTCCGCAATGGGCGAAAGCCTGACGGAGCGACGCCGCGTGTGGGATGAAGGCCTTCGGGTCGTAAACCACTGTCGAAGGGGACGATATTGACGGTACCCTTGGAGGAAGCCCCGGCTAACTACGTGCCAGCAGCCGCGGTAAGACGTAGGGGGCAAGCGTTGTCCGGAATTATTGGGCGTAAAGCGCTCGTAGGTGGATTGGCAAGTCTGCAAGGAAAGACCCGGGCTCAACTCGGGAACCCGTGTGGATACTGCCGACCTTGAGGTAGTCAGAGGATGATGGAATTCCCGGTGTAGCGGTGAAATGCGTAGATATCGGGAGGAACACCAGTGGCGAAGGCGATCATCTGGGGCTAACCTGACACTGAGGAGCGAAAGCTAGGGGAGCAAACG	cd92902495490fb6163c8d514a63c8fb
oze-8bfa514	Bacteria	Proteobacteria	Gammaproteobacteria	WD260	WD260	WD260	uncultured_bacterium		0	0	0	0	0	0	0	0	0	0	0	0	0	0	0	0	0	0	0	0	0.138271	0	0	0	0	0.138271	TGGGGAATATTGGACAATGGGGGAAACCCTGATCCAGCGACGCCGCGTGTGTGAAGAAGGCCTGCGGGTTGTAAAGCACTTTTAGTGGGGACAAAAAGCTACGGACTAATACTCTGTGGTCTTGATTTAACCTACAGAAAAAGCACCGGCTAACTCTGTGCCAGCAGCCGCGGTAATACAGAGGGTGCGAGCGTTAATCGGAATTACTGGGCGTAAAGCGCGCGTAGACGGTTTTGTAAGTCAGATGTGAAATCCCTGGGCTCAACCTGGGAACTGCATTTGAGACTGCATGGCTAGAGTATCGAAGAGGGAAGTGGAATTTCCGGTGTAGCGGTGAAATGCGTAGATATCGGAAGGAACACCAGTGGCGAAAGCGACTTCCTGGTCGAATACTGACGTTCATGTGCGAAAGCGTGGGGAGCAAACA	8bfa51477d437e6323c4a65fab82781d
oze-372fae9	Bacteria	Verrucomicrobiota	Verrucomicrobiae	Chthoniobacterales	Chthoniobacteraceae	Chthoniobacter	Verrucomicrobia_bacterium		0	0	0	0	0	0	0	0	0	0	0	0	0	0.138245	0	0	0	0	0	0	0	0	0	0	0	0.138245	TCGAGAATTTTTCTCAATGGGGGAAACCCTGAAGGAGCGACGCCGCGTGGAGGATGAAGGTCTTCGGATTGTAAACTCCTGTCATTGAAGAACAAAATACGTAAGTTAACTGCTTATGTGTCGATAGTATTCGAAGAGGAAGGGACGGCTAACTCTGTGCCAGCAGCCGCGGTAATACAGAGGTCCCAAGCGTTGTTCGGATTCATTGGGCGTAAAGGGAGCGTAGGTGGTCGGGTAAGTCAGATGTCAAATTTCGACGCTCAACGTCGAATCGCATTTGATACTGCCTGGCTAGAGGAATTGAGAGGAGGCCGGAATTCACGGTGTAGCAGTGAAATGCGTAGATATCGTGAGGAAGACCAACGGCGAAAGCAGGCCTCTGGAAATTTCCTGACACTGAGGCTCGAAGGCCAGGGGAGCAAACG	372fae92dd2990764703e3787711defd
oze-0caf18c	Bacteria	Acidobacteriota	Acidobacteriae	Bryobacterales	Bryobacteraceae	Bryobacter			0	0	0	0	0	0	0	0	0	0	0	0	0	0	0	0	0	0	0.138213	0	0	0	0.019426	0	0	0.138213	TGGGGAATCTTGCACAATGGAGGAAACTCTGATGCAGCGACGCCGCGTGAGCGATGAAGCCCTTCGGGGTGTAAAGCTCTTTCGATGGGAACGATAATGACGGTACCCGGAGAAGAAGCTGCGGCTAACTACGTGCCAGCAGCCGCGGTAATACGTAGGCAGCAAGCGTTGTTCGGAATTACTGGGCGTAAAGAGTGTGTAGGCGGTGCTCCAAGTCTGTTGTGAAATCTCCCGGCTTAACCGGGAGGGTGCGGCGGAAACTGGAGTGCTTGAGTATGGGAGAGGTAAGCGGAATTCCTGGTGTAGCGGTGAAATGCGTAGATATCAGGAGGAACACCTGTGGTGTAGACAGCTTACTGGACCATTACTGACGCTGAGACACGAAAGCGTGGGTAGCAAACA	0caf18c72d9ce49913921144a523d952
oze-5be19a7	Bacteria	Acidobacteriota	Acidobacteriae	Bryobacterales	Bryobacteraceae	Bryobacter			0	0	0	0	0	0	0	0	0	0	0	0.0355347	0.138139	0	0	0	0	0	0	0	0	0	0	0	0	0.138139	TGGGGAATCTTGCACAATGGAGGAAACTCTGATGCAGCGACGCCGCGTGAGCGATGAAGCCCTTCGGGGTGTAAAGCTCTTTCGACGGGAACGATAATGACGGTACCCGAAGAAGAAGCTGCGGCTAACTACGTGCCAGCAGCCGCGGTAATACGTAGGCAGCAAGCGTTGTTCGGAATTACTGGGCGTAAAGAGTGTGTAGGCGGTGATCTAAGTTTGTCGTGAAATCTCCCGGCTTAACTGGGAGGGTGCGGCGAAAACTGGATTGCTTGAGGATGGGAGAGGTAAGCGGAATTCCTGGTGTAGCGGTGAAATGCGTAGATATCAGGAGGAACACCTGTGGTGTAGACAGCTTACTGGACCATTTCTGACGCTGAGACACGAAAGCGTGGGTAGCAAACA	5be19a7c8c49b7319514748dda531b02
oze-70da988	Bacteria	Chloroflexi	Anaerolineae	SBR1031	SBR1031	SBR1031	uncultured_bacterium		0	0	0	0	0	0	0	0	0	0	0	0	0.138139	0	0	0	0	0	0	0	0	0	0	0.00814017	0	0.138139	TAAGGGATTTTCGGCAATGGGGGAAACCCTGACCGAGCAACGCCGCGTGCATGATGACGGCCTTCGGGTTGTAAAATGCTTTTCACCGGGACGAGCAAGGACGGTACCGGTGGAATCAGCCTCGGCTAACTACGTGCCAGCAGCCGCGGTAATACGTAGGAGGCGAGCGTTGTCCGGAGTTATTGGGCGTAAAGCGCGTGCAGGCGGCCCGGTAGGTGCGGTGTGAAAGCTCCCGGCTCAACTGGGAGAGTGCGCTGCAGACCGCGGGGCTGGAGGGTCGGAGAGGAAGACGGAATTCCCGGTGTAGCGGTGGAATGCGTAGATATCGGGAGGAACACCAGTGGCGAAAGCGGTCTTCTGGCCGATTCCTGACGCTCAAGCGCGAAAGCGAGGGGAGCAAACG	70da988286775e3567f9c7753773011d
oze-a9d54a6	Bacteria	Patescibacteria	Parcubacteria	Candidatus_Jorgensenbacteria	Candidatus_Jorgensenbacteria	Candidatus_Jorgensenbacteria	Candidatus_Adlerbacteria		0	0	0	0	0	0	0	0	0	0	0	0	0.138139	0	0	0	0	0	0	0	0	0	0	0	0	0.138139	TCGAGAATATTCGACAATGGGCGAAAGCCTGATCGAGCGACACCGCGTGCAGGATGAAGGCCTTCGGGTCGTAAACTGCGGTAGTATGGTAGGAATGCAAATGACCGCCATACGGAAAGAGGTGGGTAACTACGTGCCAGCACCAGCGGTAATACGTAGACCTCAAGCGTTATCCGGATTTATTGGGCGTAAAGCGCACGTAGGAGGTTTTGCGCGTCTTTCGTTAAAGCCCAGGGCCTAACCCTGGAAGTGCGGGAGATACGGCAGAACTAGAGGAGGTTAGAGGTGCATGGAACTCACGGTGTAGGGGTGAAATCCGTTGATATCGTGGGGAACACCAAAGGCGAAGGCAGTGCACTGGGACCTTCCTGACTCTGAGTTGCGAAAGCGTGGGGAGCAAAAA	a9d54a6b9d26b9f617139f995409bb3b
oze-af0c315	Bacteria	Planctomycetota	Planctomycetes	Gemmatales	Gemmataceae	Gemmata	uncultured_planctomycete		0	0	0	0	0	0	0	0	0	0	0	0	0.138139	0	0	0	0	0	0	0	0	0	0	0	0	0.138139	TCGAGGATCTTCGGCAATGGGCGCAAGCCCGACCGAGCGATGCCGCGTGTGCGACGAAGGCCTTCGGGTTGTAAAGCACTGTCGAGGGGGAGAAAACCGCAAGGTTGATCTATCCCTGGAGGAAGCACGGGCTAAGTTCGTGCCAGCAGCCGCGGTAAGACGAACCGTGCAAACGTTGTTCGGAATCACTGGGCTTAAAGGGCGCGTAGGCGGGCTGCCAAGTTTGGGGTGAAATCCTCCGGCTCAACCGGGGAAGGGCCTCGAATACTGGCGGTCTTGAGGGGGGTAGGGGCGTGCGGAACTGTGGGTGGAGCGGTGAAATGCGTTGATATCCACAGGAACTCCGGTGGCGAAGGCGGCACGCTGGACCTTTTCTGACGCTGAGGCGCGAAAGCCAGGGGAGCAAACG	af0c3150048b619a14f93e6b3414952f
oze-06d0325	Bacteria	Proteobacteria	Alphaproteobacteria	Rhizobiales	Xanthobacteraceae	uncultured			0	0	0	0	0	0	0	0	0	0	0	0	0.138139	0	0	0	0	0	0	0	0	0	0	0	0	0.138139	TGGGGAATATTGGACAATGGGCGCAAGCCTGATCCAGCCATGCCGCGTGGGTGATGAAGGCCCTAGGGTTGTAAAGCCCTTTCGGCGGGGAAGATAATGACGGTACCCGCAGAAGAAGCCCCGGCTAACTTCGTGCCAGCAGCCGCGGTAATACGAAGGGGGCTAGCGTTGCTCGGAATCACTGGGCGTAAAGCGCACGTAGGCGGATTGTTAAGTCAGGGGTGAAATCCTGGAGCTCAACTCCAGAACTGCCTTTGATACTGGCAATCTCGAGTCCGGGAGAGGTGAGTGGAACTGCGAGTGTAGAGGTGAAATTCGTAGATATTCGCAAGAACACCAGTGGCGAAGGCGGCTCACTGGCCCGGTACTGACGCTGAGGTGCGAAAGCGTGGGGAGCAAACA	06d03251fb7d63fc3d116e83ee966d7d
oze-c757102	Bacteria	Proteobacteria	Gammaproteobacteria	Burkholderiales	Chromobacteriaceae	Paludibacterium			0	0	0	0	0	0	0	0	0	0	0	0	0.138139	0	0	0	0	0	0	0	0	0	0	0	0	0.138139	TGGGGAATTTTGGACAATGGGGGCAACCCTGATCCAGCCATGCCGCGTGTCTGAAGAAGGCCTTCGGGTTGTAAAGGACTTTTGTCGGGGAGCAAAACCTGCCTGTGAACAATGGGTGGGGTTGAGAGTACCCGAAGAATAAGCACCGGCTAACTACGTGCCAGCAGCCGCGGTAATACGTAGGGTGCAAGCGTTAATCGGAATTACTGGGCGTAAAGCGTGCGCAGGCGGTTGTGCAAGTCTGATGTGAAAGCCCCGGGCTTAACCTGGGAACGGCATTGGAGACTGCACAGCTAGAGTGCGTCAGAGGGGGGTAGAATTCCACGTGTAGCAGTGAAATGCGTAGAGATGTGGAGGAATACCGATGGCGAAGGCAGCCCCCTGGGATGACACTGACGCTCATGCACGAAAGCGTGGGGAGCAAACA	c7571021ef0538af7bfd09bc1a616ed7
oze-7ccd072	Bacteria	Verrucomicrobiota	Chlamydiae	Chlamydiales	Simkaniaceae	uncultured			0	0	0	0	0	0	0	0	0	0	0	0	0.138139	0	0	0	0	0	0	0	0	0	0	0	0	0.138139	TCGAGGATCATTCGCAATGGGCGAAAGCCTGACGATGCGACGCCGTGTGAGCGATGAAGGCCTTCGGGTTGTAAAGCTCTTTCGCTTGGGAACAAGAGATTGCGGTGAATAGCCGTAAGATTTGAGGGTACCAGGTAAAGAAGCACCGGCTAACTCCGTGCCAGCAGCTGCGGTAATACGGAGGGTGCAAGCATTAATCGGATTTATTGGGCGTAAAGGGCGTGTAGGCGGGTTAGTAAGTCGAGTGTGAAATTCCAAAGCTCAACTTTGGGACTGCACTTGAAACTGCTAGTCTGGAGGATTGGCGGAGAAAACGGAATTCCACGTGTAGCGGTGAAATGCGTAGATATGTGGAAGAACACCTGTGGCGAAAGCGGTTTTCTAGCTTATACCTGACGCTGAGGCGCGAGAGCAAGGGGAGCAAACA	7ccd0723031c3a4e08d5082e4c175007
oze-002308b	Bacteria	Acidobacteriota	Vicinamibacteria	Vicinamibacterales	uncultured	uncultured			0	0	0	0	0	0	0	0	0.137952	0	0	0	0	0	0	0	0	0	0	0	0	0	0	0	0	0.137952	TGGGGAATTGTTCGCAATGGGCGCAAGCCTGACGACGCAACGCCGCGTGGAGGATGAAGACCTTCGGGTCGTAAACTCCTTTCGACCGAGATGAATGTCCATCGACCTAACACGTCGATGGGGTGACAGTATCGAGGGAAGAAGCCCCGGCTAACTCCGTGCCAGCAGCCGCGGTAATACGGGGGGGGCAAGCGTTGTTCGGAATTACTGGGCGTAAAGGGTTCGTAGGTGGCTCGCTAAGTCACACGTGAAATCCCTCAGCTTAACTGGGGAACTGCGTGTGATACTGGCGAGCTTGAGTGCAGGAGAGGAACGCGGAATTCCAGGTGTAGCGGTGAAATGCGTAGATATCTGGAGGAACACCGGTGGCGAAGGCGGCGTTCTGGACTGCAACTGACACTGAGGAACGAAAGCCAGGGGAGCAAACG	002308ba1b693ea7a293ee7791dc9494
oze-a7e4758	Bacteria	Patescibacteria	Gracilibacteria	Candidatus_Peregrinibacteria	Candidatus_Peregrinibacteria	Candidatus_Peregrinibacteria	uncultured_bacterium		0	0	0	0	0	0	0	0	0.137952	0	0	0	0	0	0	0	0	0	0	0	0	0	0	0	0	0.137952	TAAAGAATCTTTCACAATGGGGGAAACCCTGATGAAGCAACACCGCGTGGAGGATGAAGGCGTTTTCGTTGTAAACTCCTTTTCTGAAGGAATAACTTTGAAGGTACTTCAGGAATAAGCAACGGCTAACTACGTGCCAGCAGCCGCGGTAATACGTAGGTTGCAAGCGTTATCCGGAATTATTGGGCGTAAAGCGTACGCAGGCGGTTTGTTAAGTTGGATGTTAAAGCTTTGAGCTCAACTCAAAACAGGTGTCCAATACTGGCAAGCTGGAGATAGGCAGAGGAAAGTGGAATTCTGTATGTAGGGGTAATATCCGTAGATATACAGAGGAACACCAAAAGCGAAGGCAGCTTTCTGGGCCTTTTCTGACGCTCATGTACGAAAGCGTGGGGAGCAAACG	a7e4758167fe18fbb5be4c46fe777445
oze-41c2d26	Bacteria	Proteobacteria	Alphaproteobacteria	Zavarziniales	uncultured	uncultured	uncultured_Alphaproteobacteria		0	0	0	0	0	0	0	0	0.137952	0	0	0	0	0	0	0	0	0	0	0	0	0	0	0	0	0.137952	TGGGGAATCTTGGACAATGGGGGAAACCCTGATCCAGCCATGCCGCGTGAGTGAAGAAGGCCTTAGGGTTGTAAAGCTCTTTCGCACGTGACGATGATGACGGTAACGTGAGAAGAAGCCCCGGCTAACTTCGTGCCAGCAGCCGCGGTAATACGAAGGGGGCTAGCGTTGTTCGGAATTACTGGGCGTAAAGCGCGCGTAGGCGGTTTTGTAAGTCAGAGGTGAAATCCCGGGGCTCAACCCTGGAACTGCCTTTGAGACTGCAAGGCTTGAGAACGGAAGAGGTGAGTGGAATTCCCAGCGTAGAGGTGAAATTCGTAGATATTGGGAAGAACACCGGTGGCGAAGGCGGCTCACTGGTCCGTTTCTGACGCTGAGGCGCGAAAGCGTGGGGAGCAAACA	41c2d263c2150f76f86fbf7120ca5632
oze-3a309d7	Bacteria	Acidobacteriota	Acidobacteriae	Subgroup_2	Subgroup_2	Subgroup_2			0	0	0	0	0	0	0	0	0	0	0	0	0	0	0	0	0.137769	0	0	0	0	0	0	0	0	0.137769	TGGGGAATCTTGCGCAATGGGCGAAAGCCTGACGCAGCGACGCCGCGTGGGGGATGAAGCTTCTCGGAGTGTAAACCCCTTTCGACTGGGACGAATGCCCGCAAGGGAGTGACGGTACCAGTAGAAGAAGCCCCGGCTAACTACGTGCCAGCAGCCGCGGTAAGACGTAGGGGGCCAGCGTTGTTCGGAATTACTGGGTGTAAAGGGTTCGTAGGCGGTGCGGCAAGTTGGGAGTGAAATCTCTGGGCTTAACCCAGAGGCTGCTTCCAAAACTGCTGTGCTTGAGTGTGAGAGAGGCTCGTGGAATTGCAGGTGTAGCGGTGAAATGCGTAGATATCTGCAGGAACACCCGTGGCGAAAGCGGCGAGCTGGATCACAACTGACGCTGAGGAACGAAAGCTAGGGGAGCAAACA	3a309d7eca7507176651577ff87c11ed
oze-56f41d5	Bacteria	Planctomycetota	Planctomycetes	Gemmatales	Gemmataceae	uncultured			0.137393	0	0	0	0	0	0	0	0	0	0	0.0426417	0	0.0820095	0	0.0103539	0	0	0	0	0.0400786	0	0	0	0	0.137393	TCGAGGATCTTCGGCAATGGGCGCAAGCCTGACCGAGCGACGCCGCGTGTGCGATGAAGGCCTTCGGGTTGTAAAGCACTGTCGAGGGGGAGGAAGCCGCAAGGTTGACCTATCCCTGGAGGAAGCACGGGCTAAGTTCGTGCCAGCAGCCGCGGTAAGACGAACCGTGCGAACGTTGTTCGGAATCACTGGGCTTAAAGGGCGCGTAGGCGGGCGATCAAGTCCGGGGTGAAATCTTTCGGCTTAACCGGAAAAGGGCCTTGGATACTGATTGTCTCGAGGGTGGCAGGGGCATGTGGAACTTCCGGTGGAGCGGTGAAATGCGTTGATATCGGAAGGAACGCCGGTGGCGAAAGCGACGTGCTGGACCACTTCTGACGCTGAGGCGCGAAAGCCAGGGGAGCAAACG	56f41d59b6739b9bf2de30e992c57605
oze-d9b2d3d	Bacteria	Actinobacteriota	Acidimicrobiia	uncultured	uncultured	uncultured			0	0	0	0	0.137333	0	0	0	0	0	0	0	0	0	0	0	0	0	0	0	0	0	0	0	0	0.137333	TGGGGAATCTTGCACAATGGGCGCAAGCCTGATGCAGCAACGCCGCGTGAGGGACGAAGGCTTTCTGAGTTGTAAACCTCTTTCAGCAGGGACGATTGTGACGGTACCTGCAGAAGAAGCCCCGGCCAACTACGTGCCAGCAGCCGCGGTAATACGTAGGGGGCAAGCGTTGTCCGGATTTATTGGGCGTAAAGAGCTCGTAGGCGGCTTGGCAAGTCGGATGTGAAACCTCCAGGCTCAACCTGGAGTCGCCATTCGATACTGCCATGGCTAGAGTTTGGTAGGGGACCACGGAATTCCTGGTGTAGCGGTGAAATGCGCAGATATCAGGAGGAACACCAGCGGCGAAGGCGGTGGTCTGGGCCAATACTGACGCTGAGGAGCGAAAGCGTGGGGAGCGAACA	d9b2d3d453f095a11e63419b04e3915e
oze-5135606	Bacteria	Bacteroidota	Bacteroidia	Bacteroidales	Paludibacteraceae	Paludibacter			0	0.0578448	0.0586644	0.0671202	0.137333	0	0	0	0	0	0	0	0	0	0	0	0	0	0	0	0	0	0	0	0	0.137333	TGAGGAATATTGGTCAATGGGCGAGAGCCTGAACCAGCCAAGTCGCGTGAAGGAAGAATGTCCTATGGATTGTAAACTTCTTTTGTAAGGGAATAAAAAAGAGTACGTGTACTCTATTGTATGTACTTTACGAATAAGGATCGGCTAACTCCGTGCCAGCAGCCGCGGTAATACGGAGGATCCGAGCGTTATCCGGATTTATTGGGTTTAAAGGGTGCGTAGGCGGACCCGTAAGTCAGTGGTGAAAGTTTGCAGCTCAACTGTAAAATTGCCATTGAAACTGCGGATCTTGAGTGTAAATGAGGTAGGCGGAATGTGTTGTGTAGCGGTGAAATGCTTAGATATAACACAGAACACCAATTGCGAAGGCAGCTTACTGGGATACAACTGACGCTGAGGCACGAAAGCGTGGGGATCAAACA	513560608b1c7560940868999fd21fc8
oze-cd01206	Bacteria	Patescibacteria	Parcubacteria	Candidatus_Nomurabacteria	Candidatus_Nomurabacteria	Candidatus_Nomurabacteria	uncultured_bacterium		0	0	0	0	0.137333	0	0	0	0	0	0	0	0	0	0	0	0	0	0	0	0	0	0	0	0	0.137333	TCAAGAACCTTCCACAATGGACGAAAGTCTGATGGAGCGACGCCGCGTGATTGATGAAGCCCTTTGGGGTGTAAAGATCTTTTATGAGGGAAGAATTTTATTGACGGTACCTCATGAATAAGAGGCTCCTAACTCTGTGCCAGCAGGAGCGGTAATACAGAGGCCTCGAGCGTTATCCGGAATTATTGGGCGTAAAGGGTGCGTAGGTGGTTTTGTTAGTCGTTCGTCAAATCTCTGGGCCTAACCCAGAAACTGCGAACGAAACGGCAAGACTAGAGCGTGTGAGGGGTGTGCGGAACTCATGGTGTAGGGGTGAAATCCGTTGATATCATGGGGAACACCAAAAGCGAAGGCAGCACACTGGCACACAGCTGACACTGAAGCACGAAAGCGTGGGTAGCGAATG	cd01206778ab4e7b53bf35222bc5a811
oze-f46d7e6	Bacteria	Patescibacteria	Parcubacteria	Candidatus_Nomurabacteria	Candidatus_Nomurabacteria	Candidatus_Nomurabacteria			0	0	0	0	0.137333	0	0	0	0	0	0	0	0	0	0	0	0	0	0	0	0	0	0	0	0	0.137333	TCGAGAATCTTCCGCAATGGACGAAAGTCTGACGGAGCGACGCCGCGTGATTGATGAAGCTTTTCGGAGTGTAAAGATCTTTTATGAGGGAAGAAGTTTATTGACGGTACCTCATGAATAAGGGGCTCCTAATCTCGTGCCAGCAGGAGCGGTAATACGAGAGCCCCGAGCGTTATCCGGAATTATTGGGCGTAAAGGGTGCGTAGGTGGTTTTGTTAGTCGTTTGTCAAATCTCCGGGCTTAACCCGGAAACCGCGAACGAAACGGCAGAACTTGAGAGTGTGAGGGGTGAATGGAACTCATGGTGTAGGGGTGAAATCCGTTGATATCATGGGGAACACCAAAAGCGAAGGCAATTCACTGGCACATATCTGACACTCAAGCACGAAAGCGTGGGTAGCGAATG	f46d7e63aa5e5a6361a44d61c76a38e5
oze-55e4b67	Bacteria	Proteobacteria	Gammaproteobacteria	Burkholderiales	Comamonadaceae	Rhodoferax			0	0	0	0	0.137333	0	0	0	0	0	0	0	0	0	0	0	0	0	0	0	0	0	0	0	0	0.137333	TGGGGAATTTTGGACAATGGGCGAAAGCCTGATCCAGCAATGCCGCGTGCAGGATGAAGGCCTTAGGGTTGTAAACTGCTTTTGTACGGAGCGAAACGGTTCTCTTTAATACAGGGGGCTAATGACGGTACCGTAAGAATAAGCACCGGCTAACTACGTGCCAGCAGCCGCGGTAATACGTAGGGTGCGAGCGTTAATCGGAATTACTGGGCGTAAAGCGTGCGCAGGCGGTTATATAAGACAGATGTGAAATCCCCGGGCTCAACCTGGGACCTGCATTTGTGACTGTATAGCTAGAGTACGGTAGAGGGGGATGGAATTCCGCGTGTAGCAGTGAAATGCGTAGATATGCGGAGGAACACCGATGGCGAAGGCAATCCCCTGGACCTGTACTGACGCTCATGCACGAAAGCGTGGGGAGCAAACA	55e4b673717aa600ea889a5882a450cc
oze-86f7dc7	Bacteria	Proteobacteria	Gammaproteobacteria	Burkholderiales	Oxalobacteraceae	[Aquaspirillum]_arcticum_group	uncultured_bacterium		0	0	0	0.0976294	0.137333	0	0	0	0	0	0	0	0	0	0	0	0	0	0	0	0	0	0	0	0	0.137333	TGGGGAATTTTGGACAATGGGGGCAACCCTGATCCAGCAATGCCGCGTGAGTGAAGAAGGCCTTCGGGTTGTAAAGCTCTTTTGTCAGGGAAGAAACGGTTTCTCCTAATACGGGGGACTAATGACGGTACCTGAAGAATAAGCACCGGCTAACTACGTGCCAGCAGCCGCGGTAATACGTAGGGTGCAAGCGTTAATCGGAATTACTGGGCGTAAAGCGTGCGCAGGCGGTTATGTAAGACAGATGTGAAATGCCCGGGCTCAACCTGGGAACTGCATTTGTGACTGCATGGCTAGAGTTTGGCAGAGGGGGGTAGAATTCCACGTGTAGCAGTGAAATGCGTAGATATGTGGAGGAATACCGATGGCGAAGGCAGCCCCCTGGGTCAAGACTGACGCTCATGCACGAAAGCGTGGGGAGCAAACA	86f7dc75d3da631a02fb123552ec3b60
oze-b02d34d	Bacteria	Proteobacteria	Gammaproteobacteria	Methylococcales	Methylomonadaceae	uncultured	uncultured_bacterium		0	0	0.0456279	0.0518656	0.137333	0	0	0	0	0	0	0	0	0	0	0	0	0	0	0	0	0	0	0	0	0.137333	TGGGGAATATTGGACAATGGGCGAAAGCCTGATCCAGCAATACCGCGTGTGTGAAGAAGGCCTTAGGGTTGTAAAGCACTTTCAATTGGAAGGAAAAAATAGAAGTTAATACCTTCTATCTTGACATTACCTTTAGAAGAAGCACCGGCTAACTCCGTGCCAGCAGCCGCGGTAATACGGAGGGTGCAAGCGTTAATCGGAATTACTGGGCGTAAAGCGTGCGTAGGCGGCTCGTTAAGTCAGATGTGAAAGCCCTGGGCTCAACCTGGGAACTGCATTTGAAACTGGCGAGCTAGAGTTTGAGAGAGGTAAGTGGAATTTCAGGTGTAGCGGTGAAATGCGTAGAGATCTGAAGGAACACCAGTGGCGAAGGCGACTTACTGGCTTAAAACTGACGCTGAGGTACGAAAGCGTGGGTAGCAAACA	b02d34d54631f77723c340607eb011c0
oze-2ce5ab7	Bacteria	Actinobacteriota	Thermoleophilia	Gaiellales	uncultured	uncultured	uncultured_actinobacterium		0	0	0	0.137291	0	0	0	0	0	0	0	0	0	0	0	0	0	0	0	0	0	0	0	0	0	0.137291	TGGGGAATCTTGCGCAATGGGCGAAAGCCTGACGCAGCAACGCCGCGTGAGCGAAGAAGGCCTTCGGGTTGTAAAGCTCTGTCAGGGGGAAAGAAGGCACCTGGGTTAATAGCCCAAGGGCTGACGGTACCTCCAAAGGAAGCCACGGCTAACTACGTGCCAGCAGCCGCGGTAATACGTAGGTGGCAAGCGTTGTCCGGAATCATTGGGCGTAAAGAGCGCGTAGGTGGCTTGTCAGGTCTGATGTGAAAACTTGGGGCTCAACCCCAAGCCTGCATCGGAAACCGGCTTGCTAGAGTCTGGGAGAGGAGAGTGGAATTCCTGGTGTAGCGGTGAAATGCGTAGATATCAGGAGGAACACCGGTAGCGAAGGCGGCTCTCTGGAACAGTACTGACGCTGAGGCGCGAAAGCTAGGGGAGCGAACA	2ce5ab75049f7b577c446ce477dddaf4
oze-58f0505	Bacteria	Patescibacteria	Parcubacteria	Candidatus_Kaiserbacteria	Candidatus_Kaiserbacteria	Candidatus_Kaiserbacteria			0	0	0	0.137291	0	0	0	0	0	0	0	0	0	0	0	0	0	0	0	0	0	0	0	0	0	0.137291	ACGAGAATATTCCGCAATGGACGAAAGTCTGACGGAGCGACGCCGCGTGAATGATGAAGTGCTTCGGTACGTAAAATTCTTTTATCGGGGACGAAGTTTATTGACGGTACCCGATGAATAAGGGGCTCCTAACTCTGTGCCAGCAGGAGCGGTAATACAGAGGCCCCAAGCATTACCCGGAATCACTGGGCGTAAAGGGTGTCTAGGCGGCACTATTAGTCTCTCGTTAAATCCGTGGGCTCAACCTGCGGGCTGCGAGGGAAACGGTAGTGCTCGAGGGCGTGAGAGGTGCACGGAACTCATGGTGGAGGGGTGAAATCCGTTGATATCATGGGGAACACCAAAGGCGAAGGCAGTGCACTGGTACGTTCCTGACGCTCAAACACGAAAGCCAGGGTAGCGAACG	58f05053f21b469c58195fe5f804cbfb
oze-3ca60ae	Bacteria	Proteobacteria	Alphaproteobacteria	Reyranellales	Reyranellaceae	Reyranella	uncultured_Alphaproteobacteria		0	0	0	0.137291	0.0366222	0	0	0	0	0	0	0	0	0.018745	0	0	0	0	0	0	0	0	0	0	0	0.137291	TGGGGAATATTGGACAATGGGGGCAACCCTGATCCAGCCATGCCGCGTGAGTGATGAAGGCCTTCGGGTTGTAAAGCTCTTTTGGCGGGGACGATGATGACGGTACCCGCAGAATAAGCCCCGGCTAACTTCGTGCCAGCAGCCGCGGTAAGACGAAGGGGGCTAGCGTTGTTCGGAATTACTGGGCGTAAAGCGAGTGTAGGTGGTCGTCCAAGTTGGATGTGAAAGCCTTGAGCTCAACTCAAGAAATGCATTCAGGACTGAATGACTAGAGGACCGGAGAGGATAGTGGAATTCCCAGTGTAGTGGTGAAATACGTAGAGATTGGGAAGAACACCAGTGGCGAAGGCGGCTATCTGGACGGTTTCTGACACTAAGACTCGAAAGCGTGGGGAGCAAACA	3ca60ae8f664b7fb9f4b5f1bf0e539fe
oze-37b8911	Bacteria	WPS-2	WPS-2	WPS-2	WPS-2	WPS-2	uncultured_bacterium		0	0	0	0	0	0	0	0	0	0	0	0	0	0	0	0	0	0	0	0	0	0	0	0	0.137261	0.137261	TGAGGAATTTTCCGCAATGGGCGCAAGCCTGACGGAGCGACGCCGCGTGTGGGAAGAAGGCCTTCGGGTCGTAAACCACTGTCGAAGGGGAAGATATTGACGGTACCCTTGGAGGAAGCCCCGGCTAACTACGTGCCAGCAGCCGCGGTAAGACGTAGGGGGCAAGCGTTATTCGGAATTATTGGGCGTAAAGCGCTCGTAGGCGGGACAGGAAGTCCGTGAAGAAAGACCTGGGCTCAACTCAGGGAACGGCACGGATACTCTTGTTCTTGAGGCATTCAGAGGATGATGGAATTCCCGGTGTAGCGGTGAAATGCGTAGATATCGGGAGGAACACCAGTGGCGAAGGCGATCATCTGGGGATGTTCTGACGCTGAGGAGCGAAAGCTAGGGGAGCAAACG	37b89112ad7c1e08627177c9639fbeb4
oze-d83e4ab	Bacteria	Proteobacteria	Gammaproteobacteria	Burkholderiales	Comamonadaceae	Curvibacter			0	0	0	0	0	0	0	0	0	0	0	0	0	0	0	0.0227786	0	0	0	0	0	0.136938	0	0	0.0131982	0.136938	TGGGGAATTTTGGACAATGGGCGCAAGCCTGATCCAGCCATGCCGCGTGCAGGATGAAGGCCTTCGGGTTGTAAACTGCTTTTGTACGGAACGAAAGGCTCTGCCCTAATAAGGTGGGGATATGACGGTACCGTAAGAATAAGCACCGGCTAACTACGTGCCAGCAGCCGCGGTAATACGTAGGGTGCGAGCGTTAATCGGAATTACTGGGCGTAAAGCGTGCGCAGGCGGTTATGTAAGACAGATGTGAAATCCCCGGGCTCAACCTGGGAACTGCATTAGTGACTGCATAGCTGGAGTACGGCAGAGGGGGATGGAATTCCGCGTGTAGCAGTGAAATGCGTAGATATGCGGAGGAACACCGATGGCGAAGGCAATCCCCTGGGCCTGTACTGACGCTCATGCACGAAAGCGTGGGGAGCAAACA	d83e4ab524d75952ffb914a2917ecfb6
oze-e54911c	Bacteria	Bacteroidota	Bacteroidia	Sphingobacteriales	Lentimicrobiaceae	Lentimicrobiaceae	uncultured_bacterium		0	0	0	0	0	0	0	0	0	0	0.136846	0	0	0	0	0.0704065	0	0	0	0	0	0	0	0	0	0.136846	TAAGGAATATTGGGCAATGGGCGAAAGCCTGACCCAGCCATGCCGCGTGAAGGATGAAGGCCCTATGGGTTGTAAACTTCTTTTATACGGGAAAAAACCTTCGGTCGTGTACCGGAGCTGATGGTACCGTAAGAATAAGCATCGGCTAACTCCGTGCCAGCAGCCGCGGTAATACGGAGGATGCAAGCGTTATCCGGATTCATTGGGTTTAAAGGGTGCGCAGGCGGAGTGATAAGTCAGTGGTGAAATCCTACGGCTCAACTGTAGAACTGCCATTGATACTGTCATTCTTGAGTACTGTTGAGGTGGGCGGAATGTGTCATGTAGCGGTGAAATGCTTAGATATGACACAGAACACCGATCGCGAAGGCAGCTCACCAAGCAGTTACTGACGCTCATGCACGAAAGCGTGGGGATCAAACA	e54911cf2aa19fe7153a536577271a31
oze-e51b035	Bacteria	Proteobacteria	Gammaproteobacteria	Burkholderiales	Rhodocyclaceae	Propionivibrio			0	0	0	0	0	0	0	0	0	0	0.136846	0	0	0	0	0.118034	0	0	0	0	0	0	0	0	0	0.136846	TGGGGAATTTTGGACAATGGGCGCAAGCCTGATCCAGCCATGCCGCGTGAGTGAAGAAGGCCTTCGGGTTGTAAAGCTCTTTCGGTGGGGAAGAAATTGCTCAGGTTAATACCTTGAGTAGATGACGGTACCCGCATAAGAAGCACCGGCTAACTACGTGCCAGCAGCCGCGGTAATACGTAGGGTGCGAGCGTTAATCGGAATTACTGGGCGTAAAGCGTGCGCAGGCGGTTGTATAAGTCAGATGTGAAATCCCCGGGCTCAACCTGGGAACTGCATTTGAGACTGTACGGCTAGAGTGTGGCAGAGGGGGGTAGAATTCCACGTGTAGCAGTGAAATGCGTAGAGATGTGGAGGAATACCGATGGCGAAGGCAGCCCCCTGGGCCAATACTGACGCTCATGCACGAAAGCGTGGGGAGCAAACA	e51b035075e45e901b77d66d53d2c10e
oze-b7601ae	Bacteria	Verrucomicrobiota	Kiritimatiellae	WCHB1-41	WCHB1-41	WCHB1-41			0	0	0	0	0	0	0	0	0	0	0.136846	0	0	0	0	0	0	0	0	0	0	0	0	0	0	0.136846	TCGAGGATCATTCGCAATGGGCGCAAGCCTGACGGTGCGACGCCGCGTGTAGGATGAAGGCCTTCGGGTTGTAAACTACTGTCATGAGGGAGCAACGACTCTAGCTCTAATACTGCTAGGGAATGATAGTACCTCAGGAGGAAGCCACGGCTAACTCTGTGCCAGCAGCCGCGGTAATACAGAGGCGGCAAGCGTTGTTCGGATTTACTGGGCGTAAAGGGTGCGTAGGCGGTGCCGTGTGTCGGATGTGAAAGCCCACAGCTCAACTGTGGAACTGCATTCGAAACTACGGTGCTAGAGTACAGGAGAGGAGAGCGGAATTCTGGGTGTAGCAGTGAAATGCGTAGATATCCAGAAGAACACCGGTGGCGAAGGCGGCTCTCTGGACTGATACTGACGCTGAGGCACGAAAGCTGGGGGAGCAAACA	b7601ae62d29be8c5810e172d7e7e91d
oze-311fa54	Bacteria	Proteobacteria	Alphaproteobacteria	Rhizobiales	Beijerinckiaceae				0	0	0	0	0	0	0	0	0	0	0.0364922	0.136809	0	0	0	0.0931851	0.033943	0	0.0616641	0	0	0	0.0364237	0.046806	0.0448738	0.136809	TGGGGAATATTGGACAATGGGCGCAAGCCTGATCCAGCCATGCCGCGTGAGTGATGAAGGCCTTAGGGTTGTAAAGCTCTTTTACCTGGGAAGATAATGACGGTACCAGGAGAATAAGCCCCGGCTAACTTCGTGCCAGCAGCCGCGGTAATACGAAGGGGGCTAGCGTTGTTCGGATTTACTGGGCGTAAAGCGCACGTAGGCGGATCTTTAAGTCAGGGGTGAAATGCCAAGGCTCAACCTTGGAACTGCCTTTGATACTGGGGATCTCGAGTCCGGGAGAGGTGAGCGGAACTGCGAGTGTAGAGGTGAAATTCGTAGATATTCGCAAGAACACCAGTGGCGAAGGCGGCTCACTGGCCCGGTACTGACGCTGAGGTGCGAAAGCGTGGGGAGCAAACA	311fa541a9bb858d43df5b49fcfe539a
oze-efd957a	Bacteria	Desulfobacterota	Syntrophia	Syntrophales	Smithellaceae	Smithella	uncultured_bacterium		0	0	0	0	0	0	0	0	0	0	0.0798267	0	0	0	0	0.136671	0	0	0	0	0	0	0	0	0.0501531	0.136671	TGAGGAATATTGCGCAATGGGGGCAACCCTGACGCAGCAACGCCGCGTGAGTGAGGAAGGTTTTCGGATTGTAAAGCTCTGTCGAGCGGAAAGAAATGCATGATGGCTAATATCCATCATGCTTGACGGTACCGCTAAAGGAAGCACCGGCTAACTCCGTGCCAGCAGCCGCGGTAATACGGGGGGTGCAAGCGTTGTTCGGAATTATTGGGCGTAAAGAGCGTGTAGGCGGCTTGACAAGTCAGATGTGAAATCCCTGGGCTTAACCTAGGAAGTGCATTTGAAACTGTCAGGCTTGAGTAAGGGAGAGGAAAGTGGAATTCCTGGTGTAGAGGTGAAATTCGTAGATATCAGGAGGAACACCGGTGGCGAAGGCGACTTTCTGGCCCTATACTGACGCTGAGACGCGAAAGCGTGGGTAGCAAACA	efd957a16dedb8af86132458967b60bc
oze-acbb4d7	Bacteria								0	0	0	0	0	0	0	0	0	0	0.0980728	0	0	0	0	0.136671	0	0	0	0	0	0	0	0	0	0.136671	TGAGGGATTTTGCGCAATGGGCGAAAGCCTGACGCAGCGACGCCGCGTGCGGGATGAAGGTTTTCGGATTGTAAACCGCTGTCAGTGGGGAAGAGATAGGACGGTACCCGCTGAGGAAGCTTCGGCTAACTACGTGCCAGCAGCCGCGGTAATACGTAGGGAGCGAGCGTTGTCCGGATTTACTGGGCGTAAAGGGCGTGTAGGCGGGGCGGTGCATCCTGGAGTAAATCCGATCGCTCAACGATCGGTTCTTCTGGGAGATGACCGCTCTTGAGGACAGGAGAGGAAAGTGGAATTCCCGGTGTAGCGGTGAAATGCGTAGATATCGGGAGGAACACCAGTGGCGAAGGCGACTTTCTGGCCTGTTCCTGACGCTGAGGCGCGAAAGCCAGGGGAGCGAACG	acbb4d78b0042c85e5b308d72bf4c165
oze-57d7f8d	Bacteria	Acidobacteriota	Acidobacteriae	Bryobacterales	Bryobacteraceae	Bryobacter	uncultured_bacterium		0	0	0	0	0.122074	0	0.136607	0	0	0	0	0	0	0	0	0	0	0	0	0	0	0	0	0	0	0.136607	TGGGGAATCTTGCACAATGGGGGCAACCCTGATGCAGCGACGCCGCGTGAGCGATGAAGCCCTTCGGGGTGTAAAGCTCTTTCGGCAGGAACGATAATGACGGTACCTGCAAAAGAAGCTGCGGCTAACTACGTGCCAGCAGCCGCGGTAATACGTAGGCAGCAAGCGTTGTTCGGAGTTACTGGGCGTAAAGAGTGCGTAGGCGGTCCTTTAAGTTCGGTGTGAAATCTCCCGGCTCAACTGGGAGGGTGCGCCGGAAACTGGAGGGCTCGAGTATGGGAGAGGAAAGCGGAATTCCTGGTGTAGCGGTGAAATGCGTAGATATCAGGAGGAACACCTGCGGTGTAGACGGCTTTCTGGACCATGACTGACGCTGAGGCACGAAAGCGTGGGGAGCAAACA	57d7f8d84b15ee0dee3d064ad27ee52c
oze-3d0caef	Bacteria	Actinobacteriota	Acidimicrobiia	Microtrichales	Ilumatobacteraceae	CL500-29_marine_group	metagenome		0	0.0442342	0.0456279	0	0	0	0.136607	0	0	0	0	0	0	0.0538919	0	0	0	0	0	0	0	0	0	0	0	0.136607	TGGGGAATCTTGCGCAATGGGCGAAAGCCTGACGCAGCAACGCCGCGTGCGGGAAGAAGGCTCTCGGGTTGTAAACCGCTTTCAGCAGGAACGAAAATGACGGTACTTGCAGAAGAAGGTGCGGCCAACTACGTGCCAGCAGCCGCGGTGACACGTAGGCACCAAGCGTTGTCCGGATTTATTGGGCGTAAAGCGCTCGTAGGCGGTTCGGTAAGTCAGGTGTGAAAACTTTGGGCTTAACCCAAAGCCTGCATCTGATACTGCCGTGACTAGAGTTCGGTAGGGGAGTGGGGAATTCCTAGTGTAGCGGTGAAATGCGCAGATATTAGGAGGAACACCGGTGGCGAAGGCGCCACTCTGGGCCGATACTGACGCTGAGGAGCGAAAGCGTGGGTAGCAAACA	3d0caefae2a349ae9f6143a47e423942
oze-dbf1cbb	Bacteria	Bacteroidota	Bacteroidia	Bacteroidales	Dysgonomonadaceae	Dysgonomonas	uncultured_bacterium		0	0	0	0	0	0	0.136607	0	0	0	0	0	0	0	0	0	0	0	0	0	0	0	0	0	0	0.136607	TGAGGAATATTGGTCAATGGACGAGAGTCTGAACCAGCCACGTCGCGTGAAGGAAGACTGCCTTATGGGTTGTAAACTTCTTTTATATGGGAATAAAAAGAGTTACGTGTAACTTATTGCATGTACCATATGAATAAGCATCGGCTAACTCCGTGCCAGCAGCCGCGGTAATACGGAGGATGCGAGCGTTATCCGGATTTATTGGGTTTAAAGGGTGCGCAGGCGGGAGAATAAGTCAGCGGTGAAATCTTAAGGCTCAACCTTAAAATTGCCGTTGAAACTGTTTTTCTTGAGTATGGATGAAGTAGGCGGAATTCGTTGTGTAGCGGTGAAATGCATAGATATAACGAGGAACTCCGATTGCGTAGGCAGCTTACTAAGCCATTACTGACGCTCATGCACGAAAGTGTGGGTATCAAACA	dbf1cbb29b698c81611cc08f4b40330a
oze-ab99eda	Bacteria	Chloroflexi	KD4-96	KD4-96	KD4-96	KD4-96			0	0	0	0	0	0	0.136607	0	0	0	0	0	0	0	0	0	0	0	0	0	0	0	0	0	0	0.136607	TCGGGAATTTTGCGCAATGGGCGAAAGCCTGACGCAGCAACGCCGCGTGAGGGATGAAGGCCTTCGGGTTGTAAACCTCTTTTTCCAGGGAAGATGATGACGGTACCTGGAGAATAAGTCACGGCTAACTACGTGCCAGCAGCCGCGGTAATACGTAGGTGACAAGCGTTGTCCGGATTTACTGGGCGTAAAGAGCGCGCAGGCGGTCGTTCAAGTCGAGTGTGAAAGCCCCCGGCTCAACTGGGGAGGGTCACTCGATACTGATCGACTCGAAGGCAGGAGAGGGAAGTGGAATTCCCGGTGTAGTGGTGAAATGCGTAGATATCGGGAGGAACACCAGTGGCGAAGGCGACTTCCTGGCCTGTTCTTGACGCTGAGGCGCGAAAGCTAGGGGAGCAAACG	ab99eda0b87fde3347d17c643f5891f5
oze-f7057e1	Bacteria	Desulfobacterota	Desulfuromonadia	Geobacterales	Geobacteraceae				0	0	0	0	0	0	0.136607	0	0	0	0	0	0	0.0398332	0	0	0	0	0	0	0	0	0	0	0	0.136607	TGGGGAATTTTGCGCAATGGGGGAAACCCTGACGCAGCAACGCCGCGTGAGTGATGAAGGCCCTTGGGTCGTAAAGCTCTGTCAGTGGGAACGAAGTGTCGGCGGCCAATACCCGACCGATTTGACGGTACCCACAAAGGAAGCACCGGCTAACTCCGTGCCAGCAGCCGCGGTAATACGGAGGGTGCAAGCGTTGTTCGGATTTATTGGGCGTAAAGGGCGTGTAGGCGGTTTGTTAAGTCTGATGTGAAAGCCCCGGGCTCAACCTGGGAAGTGCATTGGAAACTGGCAGACTTGAGTACGGGAGAGGGCAGTGGAATTCCTAGTGTAGGAGTGAAATCCGTAGATATTAGGAGGAACACCGGTGGCGAAGGCGGCTGCCTGGACCGATACTGACGCTGAGACGCGAAAGCGTGGGGAGCAAACA	f7057e11270e0db6249d3f4e2a4dd87f
oze-269b439	Bacteria	Fibrobacterota	Fibrobacteria	Fibrobacterales	uncultured	uncultured	uncultured_bacterium		0	0	0	0	0	0	0.136607	0	0	0	0	0	0	0	0	0	0	0	0	0	0	0	0	0	0	0.136607	TAGGGAATATTGCGCAATGGGCGAAAGCCTGACGCAGCGACGCCGCGTGGACGATGAAGTTCTTCGGAATGTAAAGTCCTGTCAGGAGGGAAGAAACCACTGGGTGTTAAATTCAGTGCTGACGGTACCTCCAGAGGAAGCTACGGCTAACTTCGTGCCAGCAGCCGCGGTAATACGGGGGTAGCGAGTGTTGTTCGGATTTACTGGGCGTAAAGGGAGCGCAGGCGGTATGGTAAGTCAGGAGTGAAAGGTTGGGGCTTAACCCCAAACCTGCTTTTGATACTGCCATGCTAGAGTATGCGAGAGGAGGATGGAATTCTAGGTGTAGCGGTGGAATGTGTAGATATCTAGAAGAACACCAATTGCGAAGGCAGTCCTCTGGTGCAATACTGACGCTCAAGCTCGAAAGCTAGGGGAGCAAACA	269b439facb94a033c644cd096e85eb9
oze-f3b3215	Bacteria	Proteobacteria	Alphaproteobacteria	Reyranellales	Reyranellaceae	Reyranella			0	0	0	0	0	0	0.136607	0	0	0	0	0	0.0502323	0	0	0	0	0	0	0	0	0	0	0	0	0.136607	TGGGGAATATTGGACAATGGGGGCAACCCTGATCCAGCCATGCCGCGTGAGTGATGAAGGCCTTCGGGTTGTAAAGCTCTTTTGGCGGGGACGATGATGACGGTACCCGCAGAATAAGCCCCGGCTAACTTCGTGCCAGCAGCCGCGGTAAGACGAAGGGGGCTAGCGTTGTTCGGAATTACTGGGCGTAAAGCGAGTGTAGGTGGTTATCCAAGTTGGATGTGAAAGCCTTGAGCTCAACTCAAGAAATGCATTCAGGACTGGATGACTAGAGGACCGGAGAGGATAGTGGAATTCCCAGTGTAGTGGTGAAATACGTAGAGATTGGGAAGAACACCAGTGGCGAAGGCGGCTATCTGGACGGTTTCTGACACTAAGACTCGAAAGCGTGGGGAGCAAACA	f3b32158e9444e46f51407e994dd5fd9
oze-9582ab7	Bacteria	Proteobacteria	Gammaproteobacteria	Burkholderiales	SC-I-84	SC-I-84	uncultured_Nitrosomonadaceae		0	0	0	0	0	0	0.136607	0	0	0	0	0	0	0	0	0	0	0	0	0	0	0	0	0	0	0.136607	TGGGGAATTTTGGACAATGGGGGCAACCCTGATCCAGCCATGCCGCGTGCGGGAAGAAGGCCTTCGGGTTGTAAACCGCTTTTGTCCGGAAAGAAAAGGCGCCTCCTAATACGGGGTGCTCTTGACGGTACCGGAAGAATAAGCACCGGCTAACTACGTGCCAGCAGCCGCGGTAATACGTAGGGTGCGAGCGTTAATCGGAATTACTGGGCGTAAAGCGTGCGCAGGCGGTCCGCAAAGTCTGATGTGAAAGCCCCGGGCTCAACCTGGGAACTGCATTGGAAACTAACGGGCTCGAGTGTGGCAGAGGGGGGTGGAATTCCACGTGTAGCAGTGAAATGCGTAGAGATGTGGAGGAACACCGATGGCGAAGGCAGCCCCCTGGGCTAACACTGACGCTCAGGCACGAAAGCGTGGGGAGCAAACA	9582ab74fb057bfa81dc8a96cdd6a869
oze-f007c74	Bacteria	Bacteroidota	Bacteroidia	Bacteroidales	Dysgonomonadaceae	Dysgonomonas	uncultured_bacterium		0	0	0	0	0	0	0	0	0	0.136538	0	0	0	0	0	0	0	0	0	0	0	0	0	0	0	0.136538	TGAGGAATATTGGTCAATGGGCGGGAGCCTGAACCAGCCAAGTCGCGTGAAGGAAGACGGTTCTATGGATTGTAAACTTCTTTTGCACTGGGGTAAAACGGGGGACGTGTCCCCCCTTGCAAGTACAGTGCGAATAAGCATCGGCTAACTCCGTGCCAGCAGCCGCGGTAATACGGAGGATGCGAGCGTTATCCGGATTTATTGGGTTTAAAGGGTGCGTAGGCGGCCCCTTAAGTCAGCGGTAAAATTTCTGCGCTCAACGCAGTCGTGCCGTTGAAACTGGGGGGCTTGAGTCTAGATGAAGTGGGCGGAATTTGTAGTGTAGCGGTGAAATGCATAGATATTACAAGGAACTCCGATTGCGCAGGCAGCTCACTAAGCTATCACTGACGCTGAAGCACGAAAGCGTGGGTATCAAACA	f007c74ac5677e3f35591d1a9b233aaf
oze-1976971	Bacteria	Chloroflexi	Anaerolineae	Anaerolineales	Anaerolineaceae	uncultured	denitrifying_bacterium		0	0	0	0	0	0	0	0	0	0.136538	0	0	0	0	0	0	0	0	0	0	0	0	0	0	0	0.136538	TAGGGAATATTGGGCAATGGGCGAAAGCCTGACCCAGCAACGCCGCGTGCACGATGAAGGCCTTCGGGTCGTAAAGTGCTTTTCTGAGGGATGAGTAAGGACAGTACCTCAGGAATAAGCCTCGGCTAACTACGTGCCAGCAGCCGCGGTAAAACGTAGGAGGCGAGCGTTATCCGGATTTACTGGGCGTAAAGCGTGTGTAGGCGGTTCGGCAAGTTGGATGTGAAAGCTCCTGGCTTAACTAGGAGAGGTCGTTCAATACTACCGAACTTGAGGGTATCAGAGGAAGGTGGAATTCCCGGTGTAGTGGTGAAATGCGTAGATATCGGGAGGAACACCAGTGGCGAAAGCGGCCTTCTGGGATATTCCTGACGCTCAGACACGAAAGCTAGGGTAGCAAACG	1976971b27de6ceb0264c97a329da6f5
oze-f864310	Bacteria	Proteobacteria	Alphaproteobacteria	Rhizobiales	Rhizobiaceae	Allorhizobium-Neorhizobium-Pararhizobium-Rhizobium	Allorhizobium_vitis		0	0	0	0	0	0	0	0	0	0.136538	0	0	0	0	0	0	0	0	0	0	0	0	0	0	0	0.136538	TGGGGAATATTGGACAATGGGCGCAAGCCTGATCCAGCCATGCCGCGTGAGTGATGAAGGTCTTAGGATTGTAAAGCTCTTTCACCGATGAAGATAATGACGGTAGTCGGAGAAGAAGCCCTGGCTAACTTCGTGCCAGCAGCCGCGGTAATACGAAGGGGGCTAGCGTTGTTCGGAATTACTGGGCGTAAAGCGCACGTAGGCGGGTATTTAAGTCAGGGGTGAAATCCCGCAGCTCAACTGCGGAACTGCCTTTGATACTGGGTATCTTGAGTATGGAAGAGGTAAGTGGAATTGCGAGTGTAGAGGTGAAATTCGTAGATATTCGCAGGAACACCAGTGGCGAAGGCGGCTTACTGGTCCATTACTGACGCTGAGGTGCGAAAGCGTGGGGAGCAAACA	f864310369805c2d90a3d3182538d26b
oze-61fecd1	Bacteria	Proteobacteria	Gammaproteobacteria	Burkholderiales	Rhodocyclaceae	Ferribacterium	uncultured_bacterium		0	0	0	0	0	0	0	0	0	0.136538	0	0	0	0	0	0	0	0	0	0	0	0	0	0	0	0.136538	TGGGGAATTTTGGACAATGGGGGCAACCCTGATCCAGCCATGCCGCGTGAGTGAAGAAGGCCTTCGGGTTGTAAAGCTCTTTCAGCCGGGAAGAAAACGCACTCTCTAATACAGGGTGTGGATGACGGTACCGGAATAAGAAGCACCGGCTAACTACGTGCCAGCAGCCGCGGTAATACGTAGGGTGCGAGCGTTAATCGGAATTACTGGGCGTAAAGCGTGCGCAGGCGGTTTGTTAAGACAGGCGTGAAATCCCCGGGCTCAACCTGGGAACTGCGCTTGTGACTGGCAGGCTAGAGTATGGCAGAGGGGGGTGGAATTCCACGTGTAGCAGTGAAATGCGTAGAGATGTGGAGGAACACCGATGGCGAAGGCAGCCCCCTGGGCCAATACTGACGCTCATGCACGAAAGCGTGGGGAGCAAACA	61fecd15320f855d455afec123aac73f
oze-51811c1	Bacteria	Acidobacteriota	Acidobacteriae	Subgroup_2	Subgroup_2	Subgroup_2	uncultured_Acidobacteria		0	0	0	0	0	0	0	0	0	0	0	0	0.0470928	0	0	0	0	0.13636	0	0	0	0	0	0	0	0.13636	TGGGGAATCTTGCACAATGGGCGAAAGCCTGATGCAGCGACGCCGCGTGGGGGATGAAGCATTTCGGTGTGTAAACCCCTTTCGATCCGGACGAATGCCCGCAAGGGAGTGACGGTACGGATATAAGAAGCCCCGGCTAACTACGTGCCAGCAGCCGCGGTAAGACGTAGGGGGCCAGCGTTGTTCGGAATTACTGGGTGTAAAGGGTTCGTAGGCGGTGCGGCAAGTTGGGAGTGAAATCTCTGGGCTTAACCCAGAGGCTGCTTCCAAAACTGCCGTGCTCGAGTGTGGGAGAGGCGCGTGGAATTGCAGGTGTAGCGGTGAAATGCGTAGATATCTGCAGGAACACCCGTGGCGAAAGCGGCGCGCTGGACCACTACTGACGCTGAGGAACGAAAGCTAGGGGAGCAAACA	51811c13311992e0a26150b683238889
oze-7532569	Bacteria	Bacteroidota	Bacteroidia	Cytophagales	Microscillaceae	uncultured			0	0	0	0	0	0	0	0	0	0	0	0	0	0	0	0	0	0.13636	0	0	0	0	0	0	0	0.13636	TAGGGAATATTGGACAATGGGCGAGAGCCTGATCCAGCCATGCCGCGTGCAGGAAGAAGGCCTTCTGGGTTGTAAACTGCTTTTGCCAGGGGATAAAAGACCCGTGCGCGGGGAATTGAAGGTACCTGGTGAATAAGCCACGGCTAACTACGTGCCAGCAGCCGCGGTAATACGTAGGTGGCAAGCGTTGTCCGGATTTATTGGGTTTAAAGGGTGCGTAGGCGGTTCAATAAGTCAGTGGTGAAATACGGCAGCTCAACTGTCGAGGTGCCATTGATACTGTTGGACTTGAGTACAGACGAGGTAGGCGGAATTGACGGTGTAGCGGTGAAATGCTTAGATATCGTCAAGAACACCGATAGCGAAGGCAGCTTACTAGACTGTAACTGACGCTGAGGCACGAAAGTGTGGGGATCAAACA	7532569b300a07a2fb4a409b096a94b2
oze-1895ec7	Bacteria	Bacteroidota	SJA-28	SJA-28	SJA-28	SJA-28	uncultured_bacterium		0	0	0	0	0	0	0	0	0	0	0	0	0	0	0	0	0	0.13636	0	0	0	0	0	0.0122103	0	0.13636	TAAGGAATATTGCTCAATGGCCGAAAGGCTGAAGCAGCAACGCCGCGTGAAGGATGAAGGCCTTTTGGTTGTAAACTTCTGTAGAGAGAGACAAAACCTCCACTCTGTGGAGATTGATGGTATCTCTAAAGTAAGCCCCGGCTAACTACGTGCCAGCAGCCGCGGTAATACGTAGGGGGCAAGCGTTGTCCGGATTTACTGGGTGTAAAGGGTGCTCAGGTGGTCTTGTAAGTCAATGGTGAAAGCCCAGAGCTCAACTCTGGAACTGCCTTTGATACTACAAGGCTTGAGTATGGAAGAGGTTGATGGAATTTCGGGTGTAGCAGTGAAATGCGTAGATATCCGAAAGAACACCAGTGGCGAAGGCGGTCAACTGGTCCATTACTGACACTAAAGCACGAAAGCGTGGGGAGCAAACA	1895ec782486c7293993fe4c8e687f1d
oze-049a9c4	Bacteria	Cyanobacteria	Cyanobacteriia	Cyanobacteriales	Nostocaceae				0	0	0	0	0	0	0	0	0	0	0	0	0	0	0	0	0	0	0	0.0589193	0	0	0	0.136348	0	0.136348	TGGGGAATTTTCCGCAATGGGCGAAAGCCTGACGGAGCAATACCGCGTGAGGGAGGAAGGCTCTTGGGTTGTAAACCTCTTTTCTCAGGGAAGAAGAAAGTGACGGTACCTGAGGAAGAAGCATCGGCTAACTCCGTGCCAGCAGCCGCGGTAATACGGAGGATGCAAGCGTTATCCGGAATGATTGGGCGTAAAGCGTCCGCAGGTGGTGATGAAAGTCTGCTGTCAAAGAGTTCTGCTCAACAGAATAAAGGCGGTGGAAACTACATAACTAGAGTACGTTCGGGGCAGAGGGAATTCCTGGTGTAGCGGTGAAATGCGTAGATATCAGGAAGAACACCGGTGGCGAAGGCGCTCTGCTAGGCCGTGACTGACACTGAGGGACGAAAGCTAGGGGAGCGAATG	049a9c45b3fe98ed239568e959e5a7e5
oze-5365825	Bacteria	Acidobacteriota	Holophagae	Subgroup_7	Subgroup_7	Subgroup_7	uncultured_Thermaerobacter		0.0766847	0.136105	0.0782192	0	0	0	0	0	0	0	0	0	0	0.03749	0	0	0	0	0	0	0	0	0	0	0	0.136105	TGGGGAATTTTGCGCAATGGGCGAAAGCCTGACGCAGCAACGCCGCGTGGAGGATGAAGGTTCTCTGAATCGTAAACTCCTGTCGGCCGGGAAGAATGGTCGGGGCCCTAATCAACCCCGATTTGACTGTACCGGCAAAGGAAGCCCCGGCTAACTCCGTGCCAGCAGCCGCGGTAATACGGGGGGGGCAAGCGTTACTCGGAATTATTGGGCGTAAAGGGCGCGTAGGCGGCCGTGTGCGTCAGAGGTGAAATCCCCGGGCTTAACCCGGGAACTGCCTCTGATACGGCATGGCTTGAGTCCGGGAGAGGGGAGCAGAATTCCCAGTGTAGCGGTGAAATGCGTAGATATTGGGAGGAATACCAGTGGCGAAGGCGGCTCCCTGGACCGGTACTGACGCTGAGGCGCGAAAGCGTGGGTAGCAAACA	536582548fda9e8f2a3a6f9d4a7aaf9d
oze-29220f9	Bacteria	Proteobacteria	Alphaproteobacteria	Rhizobiales	Xanthobacteraceae				0	0.136105	0	0	0	0	0.133104	0	0	0	0	0	0	0.0843526	0	0	0.0319463	0	0	0	0	0	0	0	0	0.136105	TGGGGAATATTGGACAATGGGCGCAAGCCTGATCCAGCCATGCCGCGTGGGTGATGAAGGCCCTAGGGTTGTAAAGCCCTTTCGGCGGGGAAGATAATGACGGTACCCGCAGAAGAAGCCCCGGCTAACTTCGTGCCAGCAGCCGCGGTAATACGAAGGGGGCTAGCGTTGCTCGGAATTACTGGGCGTAAAGCGCACGTAGGCGGATTGTTAAGTCGGGGGTGAAATCCTGGAGCTCAACTCCAGAACTGCCTTCGAAACTGGCGATCTTGAGTCCGGGAGAGGTGAGTGGAACTGCGAGTGTAGAGGTGAAATTCGTAGATATTCGCAAGAACACCAGTGGCGAAGGCGGCTCACTGGCCCGGTACTGACGCTGAGGTGCGAAAGCGTGGGGAGCAAACA	29220f95f9e5089091b18af24c785660
oze-62545dc	Bacteria	Proteobacteria	Alphaproteobacteria	uncultured	uncultured	uncultured			0	0.136105	0.0521461	0	0.0640889	0	0	0	0	0	0	0	0	0	0.052123	0	0	0	0.0404006	0	0.0521021	0.016527	0	0.0264556	0.0395946	0.136105	TGGGGAATATTGGACAATGGGGGCAACCCTGATCCAGCAATGCCGCGTGGATGATGAAGGCCTTCGGGTTGTAAAGTCCTTTCGGCGGGGAAGATGATGACGGTACCCGCAGAAGAAGCCCCGGCTAACTTCGTGCCAGCAGCCGCGGTAATACGAAGGGGGCTAGCGTTGTTCGGAATTACTGGGCGTAAAGGGCGCGTAGGCTGTGCTGCAAGTCAGGCGTGAAAGGCCCGGGCTCAACCTGGGAACTGCGCATGATACTGCGGCGCTTGAAGACGGGAGAGGATGGCGGAATTCCCAGTGTAGAGGTGAAATTCGTAGATATTGGGAAGAACACCGGTGGCGAAGGCGGCCATCTGGCCCGTGATTGACGCTGAGGCGCGAAAGCGTGGGGAGCAAACA	62545dcb8d29893179aa79e0b3bae2ed
oze-eae1466	Bacteria	Proteobacteria	Gammaproteobacteria	Burkholderiales	SC-I-84	SC-I-84			0	0	0	0	0	0	0	0	0	0	0	0	0	0.135901	0	0	0	0	0	0	0	0	0	0	0	0.135901	TGGGGAATTTTGGACAATGGGGGCAACCCTGATCCAGCCATGCCGCGTGCGGGAAGAAGGCCTTCGGGTTGTAAACCGCTTTTGTTCGGGAAGAAAAGACCACGGCTAATACCTGTGGTTCTTGACGGTACCGGAAGAATAAGCACCGGCTAACTACGTGCCAGCAGCCGCGGTAATACGTAGGGTGCGAGCGTTAATCGGAATTACTGGGCGTAAAGCGTGCGCAGGCGGTTCGTTGTGTCTGCTGTGAAATCCCCGGGCTCAACCTGGGAATGGCAGTGGAAACTGGCGAGCTTGAGTGTGGCAGAGGGGGGTGGAATTCCGCGTGTAGCAGTGAAATGCGTAGAGATGCGGAGGAACACCGATGGCGAAGGCAACCCCCTGGGCTGACACTGACGCTCAGGCACGAAAGCGTGGGGAGCAAACA	eae1466b83864864b80d6b7794f85ad0
oze-7e76bf0	Bacteria	Proteobacteria	Alphaproteobacteria	Rhizobiales	Beijerinckiaceae				0	0	0	0	0	0	0	0	0	0	0	0	0	0	0.102241	0	0.135772	0	0	0	0	0	0	0	0	0.135772	TGGGGAATATTGGACAATGGGCGCAAGCCTGATCCAGCCATGCCGCGTGAGTGATGAAGGCCCTAGGGTTGTAAAGCTCTTTCGCCAGGGACGATAATGACGGTACCTGGATAAGAAGCCCCGGCTAACTTCGTGCCAGCAGCCGCGGTAATACGAAGGGGGCTAGCGTTGTTCGGATTTACTGGGCGTAAAGCGCACGTAGGCGGATCTTTAAGTCAGAGGTGAAATCCCAAGGCTCAACCTTGGAACTGCCTTTGATACTGGAGATCTCGAGTTCGGGAGAGGTGAGTGGAACTGCGAGTGTAGAGGTGAAATTCGTAGATATTCGCAAGAACACCAGTGGCGAAGGCGGCTCACTGGCCCGATACTGACGCTGAGGTGCGAAAGCGTGGGGAGCAAACA	7e76bf0c92a83b3c40d6194d7dc48a87
oze-f001364	Bacteria	Acidobacteriota	Acidobacteriae	Acidobacteriales	Acidobacteriaceae_(Subgroup_1)	Occallatibacter	uncultured_Acidobacterium		0	0	0	0	0	0	0	0	0	0	0	0	0	0	0	0	0	0	0	0.135168	0	0	0	0	0	0.135168	TGGGGAATTTTGCGCAATGGGGGAAACCCTGACGCAGCAACGCCGCGTGGAGGATGAAGTCCTTCGGGACGTAAACTCCTTTCGATCGGGACGATTATGACGGTACCGGAAGAAGAAGCCCCGGCTAACTTCGTGCCAGCAGCCGCGGTAATACGAGGGGGGCGAGCGTTGTTCGGAATTATTGGGCGTAAAGGGTGCGTAGGCGGTTTTGTAAGTCTTATGTGAAATCTATGGGCTCAACTCATAGACTGCATGAGAAACTGCAGGGCTCGAGTGTGGGAGAGGTGAGTGGAATTCCTGGTGTAGCGGTGAAATGCGTAGATATCAGGAGGAACACCTGTGGCGAAAGCGGCTCACTGGACCATAACTGACGCTGATGCACGAAAGCTAGGGGAGCAAACA	f0013641d9b621b8e109a7239296ca99
oze-e706bd1	Bacteria	Proteobacteria	Alphaproteobacteria	Acetobacterales	Acetobacteraceae	uncultured			0	0	0	0	0	0	0	0	0	0	0	0.135032	0	0	0	0	0.0579027	0	0	0	0	0	0	0	0	0.135032	TGGGGAATATTGGACAATGGGCGAAAGCCTGATCCAGCAATGCCGCGTGTGTGAAGAAGGTCTTCGGATTGTAAAGCACTTTCGACGGGGACGATGATGACGGTACCCGTAGAAGAAGCCCCGGCTAACTTCGTGCCAGCAGCCGCGGTAATACGAAGGGGGCTAGCGTTGCTCGGAATGACTGGGCGTAAAGGGCGCGTAGGCGGATGGCACAGTCAGATGTGAAATTCCCGGGCTTAACCTGGGGGCTGCATTTGATACGTGTGATCTAGAGTGAGGAAGAGGGTCGTGGAATTCCCAGTGTAGAGGTGAAATTCGTAGATATTGGGAAGAACACCGGTGGCGAAGGCGGCGACCTGGTCCTTGACTGACGCTGAGGCGCGAAAGCGTGGGGAGCAAACA	e706bd173959ac1ad09eb18b1efe6871
oze-66a2f14	Bacteria	Proteobacteria	Gammaproteobacteria	Burkholderiales					0	0	0	0	0	0	0	0	0	0	0	0.135032	0	0.0117156	0	0	0	0	0	0	0	0	0	0	0	0.135032	TGGGGAATTTTGGACAATGGGGGCAACCCTGATCCAGCCATGCCGCGTGAGTGAAGAAGGCCTTCGGGTTGTAAAGCTCTTTCGGGAGGAACGAAATAGGTGCGGTTAATACCTGCACTGACTGACGGTACCTCAAGAAGAAGCACCGGCTAACTACGTGCCAGCAGCCGCGGTAATACGTAGGGTGCGAGCGTTAATCGGAATTACTGGGCGTAAAGCGTGCGCAGGTGGTTCGTTAAGACAGATGTGAAATCCCCGGGCTTAACCTGGGAACTGCGTTTGTGACTGGCGAGCTAGAGTCTTTCAGAGGGAGGTAGAATTCCACGTGTAGCAGTGAAATGCGTAGATATGTGGAGGAATACCGATGGCGAAGGCAGCCTCCTGGGAAATGACTGACACTCATGCACGAAAGCGTGGGGAGCAAACA	66a2f1497f96476cf0e808a42b965ec5
oze-60a9706	Bacteria	Acidobacteriota	Acidobacteriae	Solibacterales	Solibacteraceae	Candidatus_Solibacter			0	0	0	0	0	0	0	0	0	0	0	0	0.134999	0	0	0	0	0.0641694	0	0	0	0	0	0	0	0.134999	TGGGGAATCTTGCACAATGGGGGAAACCCTGATGCAGCGACGCCGCGTGAGCGATGAAGCCCTTCGGGGTGTAAAGCTCTTTCGGCAGGGAAGATAGTGACGGTACCTGCAGAAGCAGCTGCGGCTAACTACGTGCCAGCAGCCGCGGTAATACGTAGGCAGCAAGCGTTGTTCGGAGTTACTGGGCGTAAAGGGTGTGTAGGCGGTTCTTTAAGTTTGTTGTGAAATCTCCCGGCTTAACCGGGAGGGTGCGGCGAATACTGAGGGACTAGAGTACGGGAGAGGAAAGTGGAATTCCTGGTGTAGCGGTGAAATGCGTAGATATCAGGAGGAACACCGGTGGTGTAGACGGCTTTCTGGACCGACACTGACGCTGAGACACGAAAGCGTGGGTAGCAAACA	60a9706cfaaaced5479f6c4a40b2f16a
oze-ad2356d	Bacteria	Bacteroidota	Bacteroidia	Cytophagales					0	0	0	0	0	0	0	0	0	0	0	0	0.134999	0	0	0	0	0.0100265	0	0	0	0	0	0	0	0.134999	TAGGGAATATTGGGCAATGGAGGCAACTCTGACCCAGCCATGCCGCGTGCAGGAAGACGGCGTTTTGCGTTGTAAACTGCTTTTATCAGGGAAGAAAGAGATCTTGCGAGATTTGTTGACGGTACCTGAGGAATAAGTATCGGCTAACTCCGTGCCAGCAGCCGCGGTAATACGGAGGATACGAGCGTTGTCCGGATTTATTGGGTTTAAAGGGTGCGTAGGCGGTTTATTAAGTCAGGATTGAAATTTTGCGGCTCAACCGTAGAGAGGTTTTGATACTGATAGACTGGAGTAATTTGGAGGCAGACGGAATGGACGAAGTAGCGGTGAAATGCATAGATATCGTCCGGAACACCGATTGCGAAGGCAGTCTGCTACGAATTAACTGACGCTGAGGCACGAAAGTGTGGGGATCAAACA	ad2356df022df068c58abc6756897045
oze-a81813e	Bacteria	Bacteroidota	Bacteroidia	Sphingobacteriales	CWT_CU03-E12	CWT_CU03-E12	uncultured_bacterium		0	0	0	0	0	0	0	0	0	0	0	0	0.134999	0	0	0	0	0	0	0	0	0	0	0	0	0.134999	TAAGGAATATTGGTCAATGGAGGCAACTCTGAACCAGCCATGCCGCGTGCAGGATGAAGGTCCTACGGATTGTAAACTGCTTTTGTACGGGAAAAAACCCCCGGTTTCTACCGGGATTGATGGTACCGTAAGAATAAGGATCGGCTAACTCCGTGCCAGCAGCCGCGGTAATACGGAGGATCCGAGCGTTATCCGGATTTACTGGGTTTAAAGGGTGCGTAGGCGGAATGTCAAGTCAGTGGTGAAAGCCTGCAGCTTAACTGCAGAACTGCCATTGATACTGTCGTTCTTGAGTGTATTGGATGTGAATGGAATGTGTCGTGTAGCGGTGAAATGCTTAGATATGACACAGAACACCCATTGCGAAGGCAGTTCACAACACTACAACTGACGCTGAGGCACGAAAGCGTGGGGATCAAACA	a81813e5e9e874346c782c748254b243
oze-fedc6dc	Bacteria	Myxococcota	Polyangia	mle1-27	mle1-27	mle1-27			0	0	0	0	0	0	0	0	0	0	0	0	0.134999	0	0	0	0	0	0	0	0	0	0	0	0	0.134999	TGGGGAATCTTGCGCAATGGGCGAAAGCCTGACGCAGCGACGCCGCGTGGGTGATGAAGGCCTTCGGGTTGTAAAGCCCTGTGGGGAGGGAAGAATGAACCAGGGTGAACAATCCTGGCGATGACGGTACCTCCTTAGCAAGCACCGGCTAACTCTGTGCCAGCAGCCGCGGTAATACAGAGGGTGCAAACGTTGTTCGGATTTACTGGGCGTAAAGCGCGTGTAGGCGGTTTACCAAGTCGGACGTGAAAGCCCGGGGCTCAACCTCGGAAGTGCGCTCGATACTGGTAGACTGGAGTCTCGGAGAGGATGGTGGAACTCTCGGTGTAGAGGTGAAATTCGTAGATATCGAGAAGAACACCGGCGGCGAAGGCTGCCATCTGGACGAAGACTGACGCTGAGACGCGAAAGCGTGGGGAGCAAACA	fedc6dc29a2fbaabfda28b6cb90f7ecd
oze-b1a3092	Bacteria	Myxococcota	Polyangia	Polyangiales	Polyangiaceae	Pajaroellobacter			0	0	0	0	0	0	0	0	0	0	0	0	0.134999	0	0	0	0	0.0461218	0	0	0	0	0	0	0	0.134999	TGGGGAATCTTGCGCAATGGGCGAAAGCCTGACGCAGCGACGCCGCGTGGGTGATGAAGGCCTTCGGGTTGTAAAGCCCTGTGGGGAGAGACGAATAAGTTGGAGCCAATACCTCCAGCGATGACGGTATCTCCTTAGCAAGCACCGGCTAACTCTGTGCCAGCAGCCGCGGTAAGACAGAGGGTGCAAACGTTGTTCGGAATTACTGGGCGTAAAGCGTGTGTAGGCGGCCGCGCAAGTCGGATGTGAAATCCCCGGGCTCAACCCGGGAAGTGCACCCGAAACTGCCTGGCTCGAGTACCGGAGAGGTTGGTGGAATTCTCGGTGTAGAGGTGAAATTCGTAGATATCGAGAGGAACACCGGCGGCGAAGGCGGCCAACTGGACGAGTACTGACGCTGAGACACGAAAGCGTGGGGAGCAAACA	b1a30925aa7a42548e248f2a21459462
oze-62a061b	Bacteria	Proteobacteria	Gammaproteobacteria	Burkholderiales	B1-7BS	B1-7BS	uncultured_bacterium		0	0	0	0	0	0	0	0	0	0	0	0	0.134999	0	0	0	0	0	0	0	0	0	0	0	0	0.134999	TGGGGAATTTTGGACAATGGGGGAAACCCTGATCCAGCCATGCCGCGTGCGGGAAGAAGGCCTTCGGGTTGTAAACCGCTTTCGGCCGGGACGAAATCGCATCGATGAATAATCGGTGTGGATGACGGTACCGGAAGAAGAAGCACCGGCTAACTACGTGCCAGCAGCCGCGGTAATACGTAGGGTGCGAGCGTTAATCGGAATTACTGGGCGTAAAGCGTGCGCAGGTGGCTCCATAAGCTGGAGGTGAAATCCCCGGGCTCAACCTGGGAACTGCCTTCAGGACTGTGGGGCTCGAGTGCGGCAGAGGGAGCTGGAATTCCACGTGTAGCAGTGAAATGCGTAGATATGTGGAGGAACACCGATGGCGAAGGCAGGCTCCTGGGCTAGCACTGACACTCATGCACGAAAGCGTGGGGAGCAAACA	62a061bb70ea9889353947deda303d8f
oze-2275820	Bacteria	Proteobacteria	Alphaproteobacteria	Rhizobiales	Xanthobacteraceae	uncultured	uncultured_Bradyrhizobiaceae		0	0	0	0	0	0	0	0.134902	0	0	0	0	0	0	0	0	0	0	0	0	0	0	0	0	0	0.134902	TGGGGAATATTGGACAATGGGCGCAAGCCTGATCCAGCCATGCCGCGTGAGTGATGAAGGCCTTAGGGTTGTAAAGCTCTTTTGCCCGGGAAGATAATGACGGTACCGGGAGAATAAGCCCCGGCTAACTTCGTGCCAGCAGCCGCGGTAATACGAAGGGGGCTAGCGTTGCTCGGAATCACTGGGCGTAAAGCGCACGTAGGCGGATTCTTAAGTCAGGGGTGAAATCCTGGAGCTCAACTCCAGAACTGCCTTTGATACTGGGAGTCTTGAGTTCGGGAGAGGTGAGTGGAACTGCGAGTGTAGAGGTGAAATTCGTAGATATTCGCAAGAACACCAGTGGCGAAGGCGGCTCACTGGCCCGATACTGACGCTGAGGTGCGAAAGCGTGGGGAGCAAACA	2275820a59ed06170148928c75760585
oze-d82a538	Bacteria	Proteobacteria	Gammaproteobacteria	Enterobacterales	Erwiniaceae	Erwinia	Erwinia_rhapontici		0	0	0	0	0	0	0	0.134902	0	0	0	0	0	0	0	0	0	0	0	0	0	0	0	0	0	0.134902	TGGGGAATATTGCACAATGGGCGCAAGCCTGATGCAGCCATGCCGCGTGTATGAAGAAGGCCTTCGGGTTGTAAAGTACTTTCAGTGGGGAGGAAGGCGATGAGGTTAATAGCCTCGTCGATTGACGTTACCCGCAGAAGAAGCACCGGCTAACTCCGTGCCAGCAGCCGCGGTAATACGGAGGGTGCAAGCGTTAATCGGAATTACTGGGCGTAAAGCGCACGCAGGCGGTCTGTCAAGTCGGATGTGAAATCCCCGGGCTCAACCTGGGAACTGCATTCGAAACTGGCAGACTAGAGTCTTGTAGAGGGGGGTAGAATTCCAGGTGTAGCGGTGAAATGCGTAGAGATCTGGAGGAATACCGGTGGCGAAGGCGGCCCCCTGGACAAAGACTGACGCTCAGGTGCGAAAGCGTGGGGAGCAAACA	d82a5385ed576d8f953a61e181c984f7
oze-06a6e36	Bacteria	Chloroflexi	KD4-96	KD4-96	KD4-96	KD4-96	uncultured_bacterium		0	0	0	0	0	0	0	0	0	0	0.0821074	0	0	0	0	0.134601	0	0	0	0	0.0400786	0	0	0	0	0.134601	TCGGGAATTTTGGGCAATGGGCGAAAGCCTGACCCAGCAACGCCGCGTGAGGGATGAAGGCCTTCGGGTCGTAAACCTCTTTTCTCAGGGACGATGATGACGGTACCTGAGGAATAAGCCACGGCTAACTACGTGCCAGCAGCCGCGGTAATACGTAGGTGGCGAGCGTTGTCCGGATTTACTGGGCGTAAAGAGCGCGCAGGCGGTCGTACAAGTCGAATGTGAAAGCCCCCGGCTCAACTGGGGAGGGTCATTCGATACTGTTCGACTCGAAGGCAGGAGAGGGAAGTGGAATTCCCGGTGTAGTGGTGAAATGCGTAGATATCGGGAGGAACACCAGTGGCGAAGGCGACTTCCTGGCCTGTTCTTGACGCTGAGGCGCGAAAGCTAGGGGAGCAAACG	06a6e36dd80961ec5f09a9d0bc5a1884
oze-38a68d7	Bacteria	Acidobacteriota	Acidobacteriae	Acidobacteriales	Koribacteraceae	Candidatus_Koribacter	uncultured_bacterium		0	0	0	0	0	0	0	0	0	0	0	0	0	0	0	0	0	0.134355	0	0	0	0	0	0	0	0.134355	TGGGGAATTTTGCGCAATGGGGGAAACCCTGACGCAGCAACGCCGCGTGGAGGATGAAGCCCCTTGGGGTGTAAACTCCTTTCGATCGGGACGATGATGACGGTACCGGATGAAGAAGCACCGGCTAACTCTGTGCCAGCAGCCGCGGTAATACAGAGGGTGCAAGCGTTGTTCGGAATTATTGGGCGTAAAGGGTGCGTAGGCGGTGCGGTAAGTCTATGGTGAAATCTCCGGGCTCAACCCGGAGCCTGCCACGGAAACTGCCGTGCTGGAGTATGGGAGAGGTGAGTGGAATTCCCGGTGTAGCGGTGAAATGCGTAGATATCGGGAGGAACACCTGTGGCGAAAGCGGCTCACTGGACCATTACTGACGCTGATGCACGAAAGCTAGGGGAGCAAACA	38a68d7786813285cd98d7b022b4d214
oze-2f5ab87	Bacteria	Acidobacteriota	Acidobacteriae	Acidobacteriales	uncultured	uncultured	uncultured_forest		0	0	0	0	0	0	0	0	0	0	0	0	0.100465	0	0.0661561	0	0	0.134355	0	0	0	0	0	0	0	0.134355	TGGGGAATTTTGCGCAATGGGGGAAACCCTGACGCAGCAACGCCGCGTGGAGGATGAAGCCCCTTGGGGTGTAAACTCCTTTCGACCAAGACGATAATGACGGTACTGGTGGAAGAAGCACCGGCTAACTCTGTGCCAGCAGCCGCGGTAATACAGAGGGTGCGAGCGTTGTTCGGAATTATTGGGCGTAAAGGGCGCGTAGGCGGTGCCACAAGTCACTTGTGAAATCCCCGGGCTTAACTCGGGGCCTGCAGGCGAAACTGTGGTGCTGGAGTATGGGAGAGGTGCGTGGAATTCCCGGTGTAGCGGTGAAATGCGTAGATATCGGGAGGAACACCTGTGGCGAAAGCGGCGCACTGGACCATAACTGACGCTGAGGCGCGAAAGCTAGGGGAGCAAACA	2f5ab87fe98bfd349ca6d35676857026
oze-d4dab73	Bacteria	Acidobacteriota	Acidobacteriae	Bryobacterales	Bryobacteraceae	Bryobacter			0	0	0	0	0	0	0	0	0	0	0	0	0	0	0.134317	0	0	0.118312	0.0744222	0	0	0	0	0.0305257	0	0.134317	TGGGGAATCTTGCACAATGGAGGAAACTCTGATGCAGCGACGCCGCGTGAGCGATGAAGCCCTTCGGGGTGTAAAGCTCTTTCGACGGGAACGATAATGACGGTACCCGAAGAAGAAGCTGCGGCTAACTACGTGCCAGCAGCCGCGGTAATACGTAGGCAGCAAGCGTTGTTCGGAATTACTGGGCGTAAAGAGTGCGTAGGCGGTGATCTAAGTTTGTCGTGAAATCTCCCGGCTTAACTGGGAGGGTGCGGCGAAAACTGGATTGCTTGAGTATGGGAGAGGTAAGCGGAATTCCTGGTGTAGCGGTGAAATGCGTAGATATCAGGAGGAACACCTGTGGTGTAGACAGCTTACTGGACCATTACTGACGCTGAGGCACGAAAGCGTGGGTAGCAAACA	d4dab73d98cc579d5bbed7b414302aef
oze-64d8f8c	Bacteria	Bacteroidota	SJA-28	SJA-28	SJA-28	SJA-28	uncultured_bacterium		0	0	0.0260731	0	0	0	0	0	0	0	0	0	0	0	0	0	0	0	0	0	0	0	0	0.134313	0	0.134313	TAAGGAATATTGCTCAATGGTCGAAAGGCTGAAGCAGCAACGCCGCGTGAAGGATGAAGACCTTTAGGTTGTAAACTTCTGTAGAGAAGGAGAAAACCCCGATTCTATCGGGATTGATAGTACTTCTAAAGTAAGCCCCGGCTAACTACGTGCCAGCAGCCGCGGTAATACGTAGGGGGCAAGCGTTGTCCGGATTTACTGGGTGTAAAGGGTGCTCAGGTGGTTTTGTAAGTCAGGGGTGAAATTCTAAAGCTTAACTTTGGAACTGCCCTTGATACTATAGAACTTGTGTACGGAAGAGGGTGATGGAATTCCTGGTGTAGCAGTGAAATGCGTAGATATCAGGAAGAACACCAGTGGCGAAGGCGGTCACCTGGTCCGGTACAGACACTAAAGCACGAAAGCGTGGGGAGCAAACA	64d8f8c7a707a5f28d76109079dc3612
oze-ef6605d	Bacteria	Desulfobacterota	Syntrophia	Syntrophales					0	0	0	0	0	0	0	0	0	0	0	0	0	0	0	0	0	0	0	0	0	0	0	0.134313	0	0.134313	TGAGGAATCTTGCGCAATGGGGGAAACCCTGACGCAGCAACGCCGCGTGAGTGAGGAAGGTTTTCGGATCGTAAAGCTCTGTCAGGTGGGAAGAAATGTATAGAAGTAAATAGCCTCTATACTTGACGGTACCACCAAAGGAAGCACCGGCTAACTCCGTGCCAGCAGCCGCGGTAATACGGGGGGTGCAAGCGTTGTTCGGAATTATTGGGCGTAAAGAGCGTGTAGGCGGCTTGATAAGTCAGATGTGAAAGCCCTGGGCTTAACCCAGGAAGTGCATTTGAAACTGTCTTGCTTGAGTAGGGGAGAGGAAAGTGGAATTCCTGGTGTAGAGGTGAAATTCGTAGATATCAGGAGGAACACCGGTGGCGAAGGCGACTTTCTGGCCCTATACTGACGCTGAGACGCGAGAGCGTGGGGAGCAAACA	ef6605da0c83ae9ba79aed23e9d702f5
oze-dbe433f	Bacteria	Proteobacteria	Gammaproteobacteria	Burkholderiales	Oxalobacteraceae	[Aquaspirillum]_arcticum_group	uncultured_bacterium		0.0319519	0	0.0293322	0.0183055	0.134281	0	0	0	0	0	0	0	0	0	0	0	0	0	0	0	0	0	0	0	0	0.134281	TGGGGAATTTTGGACAATGGGGGCAACCCTGATCCAGCAATGCCGCGTGAGTGAAGAAGGCCTTCGGGTTGTAAAGCTCTTTTGTCAGGGAAGAAACGGTGGTCTCTAATACAGATCACTAATGACGGTACCTGAAGAATAAGCACCGGCTAACTACGTGCCAGCAGCCGCGGTAATACGTAGGGTGCAAGCGTTAATCGGAATTACTGGGCGTAAAGCGTGCGCAGGCGGTTATGTAAGACAGATGTGAAATGCCCGGGCTCAACCTGGGAACTGCATTTGTGACTGCATGGCTAGAGTTTGGCAGAGGGGGGTAGAATTCCACGTGTAGCAGTGAAATGCGTAGATATGTGGAGGAATACCGATGGCGAAGGCAGCCCCCTGGGTCAAGACTGACGCTCATGCACGAAAGCGTGGGGAGCAAACA	dbe433f7db14e0aa676f63f5af5d62d6
oze-e6e280b	Bacteria	Verrucomicrobiota	Verrucomicrobiae	Opitutales	Opitutaceae	Lacunisphaera	uncultured_bacterium		0	0	0	0	0.134281	0	0	0	0	0	0	0	0	0	0	0	0	0	0	0	0	0	0	0	0	0.134281	TTTCGAATCATTCACAATGGGCGAAAGCCTGATGGTGCGACGCCGCGTGGGGGATGAAGGTCTTCGGATTGTAAACCCCTGTCACCGGGGAAGAACCGCTTCAATTTAACAGATTGAAGCCTGACTTAACCTGGAGAGGAAGCAGTGGCTAACTCTGTGCCAGCAGCCGCGGTAATACAGAGACTGCAAGCGTTATTCGGATTCACTGGGCGTAAAGGGTGCGCAGGCGGCCAAGTGTGTTAGATGTGAAATCCCGGGGCTCAACCCCGGAACTGCGTCTAAAACTACTTGGCTAGAGCATTGGAGAGGGTAGCGGAATTCACGGTGTAGCAGTGAAATGCGTAGATATCGTGAGGAACACCAGAGGCGAAGGCGGCTACCTGGACAATTGCTGACGCTCAGGCACGAAAGCGTGGGGAGCAAAAG	e6e280b8e2176c284b2ed1e6af8e7d86
oze-f52a77e	Bacteria	Verrucomicrobiota	Verrucomicrobiae	Opitutales	Opitutaceae	Lacunisphaera			0	0	0.0619235	0.0427129	0.134281	0	0	0	0	0	0	0	0	0	0	0	0	0	0	0	0	0	0	0	0	0.134281	TTTCGAATCATTCACAATGGGCGAAAGCCTGATGGTGCGACGCCGCGTGAGGGATGAAGGTCTTCGGATTGTAAACCTCTGTCACCGGGGAAGAAACGCTTCAATTTAATAGATTGAAGCCTGACTTAACCCGGAGAGGAAGCAGTGGCTAACTCTGTGCCAGCAGCCGCGGTAATACAGAGACTGCAAGCGTTATTCGGATTCACTGGGCGTAAAGGGTGCGCAGGCGGCTGAGTGTGTCAGATGTGAAATCCCGAGGCTCAACCTCGGAACTGCGTCTGAAACTACTCGGCTAGAGTATTGGAGAGGGTAACGGAATTCACGGTGTAGCAGTGAAATGCGTAGATATCGTGAGGAACACCAGAGGCGAAGGCGGTTACCTGGACAATTACTGACGCTCAGGCACGAAAGCGTGGGGAGCAAAAG	f52a77e05f5398ffe9157d133fd1feb8
oze-772c429	Bacteria	Planctomycetota	Planctomycetes	Isosphaerales	Isosphaeraceae	Tundrisphaera			0	0	0	0	0	0	0	0	0	0	0	0	0	0	0	0	0	0	0.127581	0	0.134263	0	0.0655626	0	0.131982	0.134263	TCGAGAATCTTCGGCAATGGGCGCAAGCCTGACCGAGCGACGCCGCGTGGAGGATGAAGGCCTTCGGGTTGTAAACTCCTGTCGAGGGGGAGGAAGGGGCAACCTTGACCGATCCCTGGAGGAAGCACGGGCTAAGTTCGTGCCAGCAGCCGCGGTAAGACGAACCGTGCGAACGTTATTCGGAATCACTGGGCTTAAAGCGCGTGTAGGCGGGCCGCCACGTCGGCTGCTGAAATCCCCCGGCTCAACCGGGGAACGGGCACCGATACGAGCGGCCTTGAGGGGGGTAGGGGGGTCTGGAACTTCCGGTGGAGCGGTGAAATGCGTTGAGATCGGAAGGAACGCCCGTGGCGAAAGCGAGGCCCTGGACCCTTTCTGACGCTGAGACGCGAAAGCCAGGGGAGCGAACG	772c429b36158ad29ec5cf3d3a314e57
oze-fe15e50	Bacteria	Proteobacteria	Alphaproteobacteria	Rhizobiales	Beijerinckiaceae	Methylocystis			0	0	0	0	0	0	0	0	0	0	0	0	0	0	0	0	0	0	0	0	0.134263	0	0	0	0	0.134263	TGGGGAATATTGGACAATGGGCGCAAGCCTGATCCAGCCATGCCGCGTGAGTGATGAAGGCCCTAGGGTTGTAAAGCTCTTTCGCCAGGGACGATAATGACGGTACCTGGATAAGAAGCCCCGGCTAACTTCGTGCCAGCAGCCGCGGTAATACGAAGGGGGCTAGCGTTGTTCGGATTTACTGGGCGTAAAGCGCACGTAGGCGGATCTTTAAGTCAGGGGTGAAATCCCGGGGCTCAACCTCGGAACTGCCTTTGATACTGGAGGTCTCGAGTCCGGGAGAGGTGAGTGGAACTGCGAGTGTAGAGGTGAAATTCGTAGATATTCGCAAGAACACCAGTGGCGAAGGCGGCTCACTGGCCCGGAACTGACGCTGAGGTGCGAAAGCGTGGGGAGCAAACA	fe15e5069801970f02449adee6fc2f58
oze-bc6fc24	Bacteria	Proteobacteria	Alphaproteobacteria	Rhodospirillales	Magnetospirillaceae	uncultured			0	0	0	0	0	0	0	0	0	0	0	0	0	0	0	0	0	0	0.0233898	0	0.134263	0	0.019426	0	0.0659909	0.134263	TGGGGAATATTGGACAATGGGCGAAAGCCTGATCCAGCAATGCCGCGTGAGTGATGAAGGCCTTAGGGTTGTAAAGCTCTTTCGGGTGGGACGATGATGACGGTACCACCAGAAGAAGCCCCGGCTAACTTCGTGCCAGCAGCCGCGGTAATACGAAGGGGGCTAGCGTTGTTCGGAATTACTGGGCGTAAAGCGCACGCAGGCGGTTCGTTAAATTAGAAGTGAAAGCCTTGGGCTCAACCTGAGAATTGCTTTTAAGACTGGCGAACTAGAATCCAGAAGAGGGTAGTGGAATTCCGAGTGTAGAGGTGAAATTCGTAGATATTCGGAAGAACACCAGTGGCGAAGGCGACTACCTGGTCTGGCATTGACGCTCATGTGCGAAAGCGTGGGGAGCAAACA	bc6fc247876491b8eba171696046ebc0
oze-d8dafc8	Bacteria	Bacteroidota	Kryptonia	Kryptoniales	BSV26	BSV26	uncultured_Chlorobi		0	0.0170132	0	0.13424	0	0	0	0	0	0	0	0	0	0	0	0	0	0	0	0	0	0	0	0	0	0.13424	TGAGGAATATTGCGCAATGGCCGAAAGGCTGACGCAGCGACGCCGCGTGAAGGATGAAGTCCGTTAGGATGTAAACTTCTTTTGTAGGGGATGAATGTCTCGAATTCATTCGGGATTGACCGTACCCTGCGAATAAGGATCGGCCAACTACGTGCCAGCAGCCGCGGTAATACGTAGGATCCGAGCGTTGTCCGGAATTACTGGGTGTAAAGGGCGTGTAGGTGGGTTTCCAAGTCGGTGGTGAAAGCCTGCAGCTCAACTGCAGAATTGCCCTCGATACTGGAGATCTTGAGTGCGGCAGAGGGAGATGGAATTCATGGTGTAGCGGTGAAATGTGTAGATATCATGAAGAACACCGGTAGCGAAGGCGGTCTCCTGGTCCGCAACTGACACTGAGGCGCGAAAGCGTGGGGAGCAAACA	d8dafc8109053a6f5bf0951f8ad0045d
oze-f185d88	Bacteria	Patescibacteria	Parcubacteria	Candidatus_Kaiserbacteria	Candidatus_Kaiserbacteria	Candidatus_Kaiserbacteria	uncultured_Parcubacteria		0	0	0	0.13424	0	0	0	0	0	0	0	0	0	0	0	0	0	0	0	0	0	0	0	0	0	0.13424	ACGAGAATATTCCGCAATGGACGAAAGTCTGACGGAGCGACGCCGCGTGATTGATGAAGTGCTTCGGTACGTAAAGATCTTTTATCGGGGAAGAAATTATTGACGGTACCCGATGAATAAGGGGCTCCTAACTCTGTGCCAGCAGGAGCGGTAATACAGAGGCCCCAAGCATTACCCGGAATCACTGGGCGTAAAGGGTGTCTAGGCGGCCATATTAGTCTTGCGTTAAATCTGTGGGCTCAACCTGCAGTCTGCGTGAGAAACGGTATGGCTCGAGGGCGTGAGAGGTGCATGGAACTCATGGTGGAGGGGTGAAATCCGTTGATATCATGGGGAACACCAAAGGCGAAGGCAATGCACTGGTACGTTCCTGACGCTCAAACACGAAAGCCAGGGTAGCGAACG	f185d88363a35b27765a29ced2556763
oze-e93cff8	Bacteria	Proteobacteria	Gammaproteobacteria	Burkholderiales	Comamonadaceae	Rhodoferax			0	0	0	0.13424	0	0	0	0	0	0	0	0	0	0	0	0	0	0	0	0	0	0	0	0	0	0.13424	TGGGGAATTTTGGACAATGGGCGCAAGCCTGATCCAGCAATGCCGCGTGCAGGATGAAGGCCTTCGGGTTGTAAACTGCTTTTGTACGGAACGAAACGGTCTACCCTAATACGGTGGGCTAATGACGGTACCGTAAGAATAAGCACCGGCTAACTACGTGCCAGCAGCCGCGGTAATACGTAGGGTGCGAGCGTTAATCGGAATTACTGGGCGTAAAGCGTGCGCAGGCGGTTATATAAGACAGATGTGAAATCCCCGGGCTCAACCTGGGACCTGCATTTGTGACTGTATAGCTAGAGTACGGTAGAGGGGGATGGAATTCCGCGTGTAGCAGTGAAATGCGTAGATATGCGGAGGAACACCGATGGCGAAGGCAATCCCCTGGACCTGTACTGACGCTCATGCACGAAAGCGTGGGGAGCAAACA	e93cff803c2a0ddd8a8c62c520163165
oze-0d6725f	Bacteria	Acidobacteriota	Vicinamibacteria	Subgroup_17	Subgroup_17	Subgroup_17	uncultured_prokaryote		0	0.0782606	0	0	0	0	0.098077	0	0.134223	0	0	0	0	0	0	0	0	0	0	0	0	0	0	0	0	0.134223	TGGGGAATTTTTCGCAATGGGGGAAACCCTGACGAAGCAACGCCGCGTGGAGGATGAAGGCCTTCGGGTCGTAAACTCCTGTCGACTGGGAAGAATGCACCTGACCTAATACGTCAAAGTGTTGACTGTACCGGTGGAGGAAGCCACGGCTAACTCTGTGCCAGCAGCCGCGGTAATACAGAGGTGGCAAGCGTTGTTCGGAATTACTGGGCGTAAAGGGCGCGTAGGCGGCCCGTCAAGTCCCGTGTGAAAGCCCCCGGCTCAACCGGGGAACGGCACGGGAAACTAGCAGGCTTGAGTTCGGGAGAGGGAAGCGGAATTCCGGGTGTAGCGGTGAAATGCGCAGATATCCGGAGGAACACCGGTGGCGAAGGCGGCTTCCTGGACCGACACTGACGCTGAGGCGCGAAAGCTAGGGGAGCAAACG	0d6725fbc33acd0c39dfcfa8f36ae613
oze-584098f	Bacteria	Myxococcota	Myxococcia	Myxococcales	Anaeromyxobacteraceae	Anaeromyxobacter	uncultured_delta		0	0	0	0	0	0	0	0.026231	0.134223	0	0	0	0	0	0	0	0	0	0	0	0	0	0	0	0	0.134223	TGGGGAATCTTGCGCAATGGGCGAAAGCCTGACGCAGCAACGCCGCGTGTGTGATGAAGGTCTTCGGATCGTAAAGCACTGTCGGGAGGGACGAATAAGGGCCGGGTGAACAATCCGGTCAGATGACGGTACCTCCAAAGGAAGCACCGGCTAACTCTGTGCCAGCAGCCGCGGTAATACAGAGGGTGCAAGCGTTGTTCGGAATTATTGGGCGTAAAGCGCGTGTAGGCGGTTTCGTAAGTCGGATGTGAAAGCCCTCGGCTTAACCGAGGAAGTGCGTTCGAAACTGCGAGACTTGAGTACCGGAGAGGGTGGCGGAATTCCCGGTGTAGAGGTGAAATTCGTAGATATCGGGAGGAACACCAGTGGCGAAGGCGGCCACCTGGACGGCTACTGACGCTGAGACGCGAAAGCGTGGGGAGCAAACA	584098f65b586dbd8d3166c5ceac13b2
oze-306afe7	Bacteria	Proteobacteria	Gammaproteobacteria	Burkholderiales	Comamonadaceae	Polaromonas			0.134198	0	0	0	0	0	0	0	0	0	0	0	0	0	0	0	0	0	0	0	0	0	0	0	0	0.134198	TGGGGAATTTTGGACAATGGGCGAAAGCCTGATCCAGCAATGCCGCGTGCAGGAAGAAGGCCTTCGGGTTGTAAACTGCTTTTGTACGGAACGAAAAGGCCAGCCCTAATACGGCAGGCCCATGACGGTACCGTAAGAATAAGCACCGGCTAACTACGTGCCAGCAGCCGCGGTAATACGTAGGGTGCGAGCGTTAATCGGAATTACTGGGCGTAAAGCGTGCGCAGGCGGTTGTGTAAGACAGTTGTGAAATCCCCGGGCTCAACCTGGGAATTGCATCTGTGACTGCACAGCTAGAGTACGGTAGAGGGGGATGGAATTCCGCGTGTAGCAGTGAAATGCGTAGATATGCGGAGGAACACCGATGGCGAAGGCAATCCCCTGGACCTGTACTGACGCTCATGCACGAAAGCGTGGGGAGCAAACA	306afe7eefbf234e69b561b770bf1c87
oze-32af7a9	Bacteria	Acidobacteriota	Acidobacteriae	Acidobacteriales	uncultured	uncultured			0	0	0	0	0	0	0	0	0	0	0	0.026651	0	0	0.112265	0	0.0219631	0.0902382	0.13396	0	0	0	0	0	0	0.13396	TGGGGAATTTTGCGCAATGGGGGAAACCCTGACGCAGCAACGCCGCGTGGAGGATGAAGCCCTTTGGGGCGTAAACTCCTTTCGACTGGGAAGATTATGACGGTACCAGTGGAAGAAGCACCGGCTAACTCTGTGCCAGCAGCCGCGGTAATACAGAGGGTGCGAGCGTTGTTCGGAATTATTGGGCGTAAAGGGCGCGTAGGCGGTGCGGTAAGTCACCTGTGAAATCCCCGGGCTTAACTCGGGGCCTGCAGGCGAAACTACCGTGCTGGAGTATGGGAGAGGTGCGTGGAATTCCCGGTGTAGCGGTGAAATGCGTAGATATCGGGAGGAACACCTGTGGCGAAAGCGGCGCACTGGACCATAACTGACGCTGAGGCGCGAAAGCTAGGGGAGCAAACA	32af7a9e41edf04806fb8ce20d15c06f
oze-1e59b0e	Bacteria	WPS-2	WPS-2	WPS-2	WPS-2	WPS-2	uncultured_bacterium		0	0	0	0	0	0	0	0	0	0	0	0.0923902	0	0	0	0.00828312	0.133775	0	0	0	0	0	0	0	0.087108	0.133775	TGAGGAATTTTCCGCAATGGGCGCAAGCCTGACGGAGCGACGCCGCGTGTGGGAAGAAGGCCTTCGGGTCGTAAACCACTGTCGAAGGGGACGATATTGACGGTACCCTTGGAGGAAGCCCCGGCTAACTACGTGCCAGCAGCCGCGGTAAGACGTAGGGGGCAAGCGTTGTCCGGAATTATTGGGCGTAAAGCGCTCGTAGGCGGATCTACAAGTCTATGAAGAAAGACCCGGGCTCAACTCGGGGAACGGCATGGATACTGTTGATCTTGAGGTAGTCAGAGGATGATGGAATTCCCGGTGTAGCGGTGAAATGCGTAGATATCGGGAGGAACACCAGTGGCGAAGGCGATCATCTGGGGCTATTCTGACGCTGAGGAGCGAAAGCTAGGGGAGCAAACG	1e59b0e1257cc3ef483159db2377ccdb
oze-74ce15c	Bacteria	Desulfobacterota	Desulfuromonadia	Geobacterales	Geobacteraceae	Geobacter			0.0639039	0.0238184	0.133624	0	0.061037	0	0	0	0	0	0	0	0	0	0	0	0	0	0	0	0	0	0	0	0	0.133624	TGGGGAATTTTGCGCAATGGGCGAAAGCCTGACGCAGCAACGCCGCGTGAGTGATGAAGGCTTTCGGGTCGTAAAGCTCTGTCGGAGGGAAAGAAGTGTATTGTGGCTAATATCCACGATACTTGACGGTACCCTCAAAGGAAGCACCGGCTAACTCCGTGCCAGCAGCCGCGGTAATACGGGGGGTGCAAGCGTTGTTCGGAATTATTGGGCGTAAAGAGCGTGTAGGCGGTTTGTTAAGTCTGTTGTGAAAGCCCTGGGCTCAACCCAGGAAGTGCACTGGATACTGGCAGACTTGAATACGGGAGAGGGTAGTGGAATTCCTAGTGTAGGAGTGAAATCCGTAGATATTAGGAGGAACACCGGTGGCGAAGGCGGCTACCTGGACCGATATTGACGCTGAGACGCGAAAGCGTGGGTAGCAAACA	74ce15ceb6d9ae48b8a52e812e07d3cc
oze-7c69976	Bacteria	Bacteroidota	Bacteroidia	Cytophagales	Microscillaceae	uncultured			0	0	0	0	0	0	0	0	0	0	0	0.0426417	0	0.0445194	0	0	0.0638927	0	0	0	0.12224	0	0.133553	0	0	0.133553	TAGGGAATATTGGACAATGGGCGAGAGCCTGATCCAGCCATGCCGCGTGCAGGAAGAAGGCCTTCTGGGTTGTAAACTGCTTTTGCCAGGGGATAAAAAGTCCCTGCGGGGAAAATTGAAGGTACCTGGTGAATAAGCCACGGCTAACTACGTGCCAGCAGCCGCGGTAATACGTAGGTGGCAAGCGTTGTCCGGATTTATTGGGTTTAAAGGGTGCGTAGGCGGCCCTGTAAGTCAGTGGTGAAATACGGCAGCTCAACTGTCGAGGTGCCATTGATACTGCAGGGCTTGAGTACAGACGAGGTAGGCGGAATTGACGGTGTAGCGGTGAAATGCTTAGATATCGTCAAGAACACCGATAGCGAAGGCAGCTTACTAGACTGTAACTGACGCTGAGGCACGAAAGTGTGGGGATCAAACA	7c6997655c0d6f916f68a41e00c2261b
oze-fb3df34	Bacteria	Actinobacteriota	Acidimicrobiia	Microtrichales	Ilumatobacteraceae	CL500-29_marine_group			0.115027	0	0	0	0	0	0.133104	0	0	0	0	0	0	0	0	0	0	0	0	0	0	0	0	0	0	0.133104	TGGGGAATCTTGCACAATGGGCGAAAGCCTGATGCAGCAACGCCGCGTGCGGGAAGAAGGCCCTCGGGTTGTAAACCGCTTTCAGAAGGAACGAAACTGACGGTACTTTCAGAAGAAGGTGCGGCCAACTACGTGCCAGCAGCCGCGGTGACACGTAGGCACCAAGCGTTGTCCGGATTTATTGGGCGTAAAGAGCTCGTAGGCGGTTCAGTAAGTCGGGTGTGAAAACTTTGGGCTTAACCCAAAGCGTGCATCTGATACTGCTGTGACTTGAGTTCGGTAGGGGAGTGGGGAATTCCTAGTGTAGCGGTGAAATGCGCAGATATTAGGAGGAACACCGGTGGCGAAGGCGCCACTCTGGGCCGAAACTGACGCTGAGGAGCGAAAGCATGGGTAGCAAACA	fb3df3471d241224797763987dfb0438
oze-501fc1f	Bacteria	Bacteroidota	Kryptonia	Kryptoniales	BSV26	BSV26	uncultured_bacterium		0	0	0	0.0457638	0	0	0.133104	0	0	0	0	0	0	0	0	0	0	0	0	0	0	0	0	0	0	0.133104	TGAGGAATATTGCGCAATGTCCGAAAGGGTGACGCAGCGACGCCGCGTGGAGGATGAAGGCCCTATGGGTCGTAAACTCCTTTTGAGGGGGAAGAATAGCCTCGTATAGCGAGGTTTGACGGTACCTCTAGAAAAAGCACCGGCCAACTACGTGCCAGCAGCCGCGGTAATACGTAGGGTGCAAGCGTTGTCCGGATTTACTGGGTGTAAAGGGAGCGCAGGCGGGTTAGCAAGTCGTTGGTGAAATTCTGAGGCTCAACCTCAGAACTGCCAATGATACTGCTGATCTTGAGTACAGAAGAGGAAGACGGAATTCCTGGTGTAGCGGTGAAATGCGTAGATATCAGGAAGAACACCGGTGGCGAAGGCGGTCTTCTGGTCTGTAACTGACGCTCATGCTCGAAAGCGTGGGGAGCAAACA	501fc1ff4ed1f99f6b86a81165acde24
oze-aa2ece2	Bacteria	Chloroflexi	Anaerolineae	Anaerolineales	Anaerolineaceae	Leptolinea			0	0	0	0	0	0	0.133104	0	0	0	0	0	0	0.0328038	0	0.0248494	0	0	0	0	0	0	0	0	0	0.133104	TAGGGAATATTGCATAATGGGCGAAAGCCTGATGCAGCAACGCCGCGTGTGCGATGAAGGCCTTCGGGTCGTAAAGCACTTTTAGAGCGGATGAGGAAGGACAGTACGCTCTGAATAAGCCTCGGCTAACTACGTGCCAGCAGCCGCGGTAAAACGTAGGAGGCGAGCGTTATCCGGATTTACTGGGCGTAAAGCGTGTGCAGGCGGTCGGGTAAGTTGGATGTGAAAGCTCCTGGCTTAACTGGGAGAGGTCGTTCAATACTACCGGACTTGAGGATGGGAGAGGGAGGTGGAATTCCGGGTGTAGTGGTGAAATGCGTAGATATCCGGAGGAACACCAGTGGCGAAAGCGGCCTCCTGGCCCAAACCTGACGCTCATACACGAAAGCTAGGGGAGCGAACG	aa2ece208c04f0151900adf583691282
oze-a40f7d5	Bacteria	Chloroflexi	Anaerolineae	Anaerolineales	Anaerolineaceae	uncultured	uncultured_prokaryote		0	0	0	0	0	0	0.133104	0	0	0	0	0	0	0	0	0	0	0	0	0	0	0	0	0	0	0.133104	TAGGGAATATTGGGCAATGGGCGAAAGCCTGACCCAGCAACGCCGCGTGCACGATGAAGGCCTTCGGGTCGTAAAGTGCTTTTCTGGGAGATGAGAAAGGACAGTATCCCAGGAATAAGTCTCGGCTAACTACGTGCCAGCAGCCGCGGTAAAACGTAGGAGACGAGCGTTATCCGGATTTACTGGGCGTAAAGCGCGTGCAGGCGGTTCGGTAAGTTGGATGTGAAATCTCCCGGCTCAACTGGGAGAGGTCGTTCAATACTACCGGACTTGAGGGCATCAGAGGAAGGTGGAATTCCCGGTGTAGTGGTGAAATGCGTAGATATCGGGAGGAACACCAGTGGCGAAGGCGGCCTTCTGGGATGCATCTGACGCTCAGACGCGAAAGCTAGGGGAGCGAACG	a40f7d5644bd0f0d4670d000ae192584
oze-51dfa77	Bacteria	Chloroflexi	KD4-96	KD4-96	KD4-96	KD4-96			0	0	0	0	0	0	0.133104	0	0	0	0	0	0	0	0	0	0	0	0	0	0	0	0	0	0	0.133104	TCGGGAATTTTGCTCAATGGGCGAAAGCCTGAAGCAGCAACGCCGCGTGAGGGATGAAGGCCTTCGGGTTGTAAACCTCTTTTACCAGGGACGATAATGACGGTACCTGATGAATAAGTCACGGCTAACTACGTGCCAGCAGCCGCGGTAATACGTAGGTGACCAGCGTTGTCCGGATTTACTGGGCGTAAAGAGCGCGCAGGCGGTCGTTCAAGTCGAGTGTGAAAGCCCCCGGCTCAACTGGGGAGGGTCATTCGATACTGATCGACTTGAAGGCAGGAGAGGGATGCGGAATTCCCGGTGTAGTGGTGAAATGCGTAGATATCGGGAGGAACACCAGTGGCGAAGGCGGCATCCTGGCCTGTTCTTGACGCTGAGGCGCGAAAGCTAGGGGAGCAAACG	51dfa77af353569f5fb66b2387664f7a
oze-f952dc5	Bacteria	Cyanobacteria	Cyanobacteriia	Pseudanabaenales	Pseudanabaenaceae	Pseudanabaena_PCC-7429	Pseudanabaena_sp.		0	0	0	0	0	0	0.133104	0	0	0	0	0	0	0	0	0	0	0	0	0	0	0	0	0	0	0.133104	TGGGGAATTTTCCGCAATGGGCGAAAGCCTGACGGAGCAATACCGCGTGAGGGACGAAGGCCTGTGGGTTGTAAACCTCTTTTGTTAGGGAAGATAATGACGGTACCTAACGAATAAGCATCGGCTAACTCCGTGCCAGCAGCCGCGGTAAGACGGAGGATGCAAGCGTTATCCGGAATTATTGGGCGTAAAGCGTACGTAGGCTGTTTGATAAGTCTGTTGTCAAAGCGCGAGGCTCAACCTTGTAAAGGCAATGGAAACTGTGAGACTAGAGAGAGATAGGGGCAGGAGGAATTCCAGGTGTAGCGGTGAAATGCGTAGATATCTGGAAGAACACCAGTGGCGAAAGCGTCCTGCTGGATCTCAACTGACGCTGAAGTACGAAAGCTAGGGGAGCGAATG	f952dc586a4d31eedfa5d1019cb48d55
oze-a840386	Bacteria	Planctomycetota	Planctomycetes	Isosphaerales	Isosphaeraceae	Aquisphaera	uncultured_bacterium		0	0	0	0	0	0	0.133104	0	0	0	0	0	0	0	0	0	0	0	0	0	0	0	0	0	0	0.133104	TCGAGAATCTTCGGCAATGGGCGCAAGCCTGACCGAGCGACGCCGCGTGGAGGATGAAGGCCTTCGGGTTGTAAACTCCTGTCGAGGGGGAGGAAGGGGAAACCTTGACCGATCCCTGGAGGAAGCACGGGCTAAGTTCGTGCCAGCAGCCGCGGTAAGACGAACCGTGCGAACGTTATTCGGAATCACTGGGCTTAAAGCGCGTGTAGGCGGGTGGGAACGTCGGCCACTGAAAGCCCCCGGCTCAACCGGGGAAGTGGTGCCGAAACGGCCCGTCTGGAGGGGCGTAGGGGGACCTGGAACTTCCGGTGGAGCGGTGAAATGCGTTGAGATCGGAAGGAACGCCCGTGGCGAAAGCGAGGTCCTGGACGTCATCTGACGCTGAGACGCGAAAGCTAGGGGAGCGAACG	a84038618f5f20badcb5df2416bef965
oze-481b640	Bacteria	Proteobacteria	Gammaproteobacteria	Coxiellales	Coxiellaceae	Coxiella	uncultured_bacterium		0	0	0	0	0	0	0.133104	0	0	0	0	0	0	0	0	0	0	0	0	0	0	0	0	0	0	0.133104	TGGGGAATATTGGACAATGGGGGCAACCCTGATCCAGCAATGCCGCGTGTGTGAAGAAGGCCTTCGGGTTGTAAAGCACTTTCAGTGGGGAAGAAAAGTTCAAGGCTAATATCCTTGAATATTGACGGTACCTACAGAAGAAGCACCGGCTAACTCTGTGCCAGCAGCCGCGGTAATACAGAGGGTGCAAGCGTTAATCGGAATTACTGGGCGTAAAGCGCGCGTAGGCGGGCATCTAAGTTGGGCGTGAAAGCCCCGGGCTTAACCTGGGAATTGCGCTCAAGACTGGATGCCTTGAGTATGGTAGAGGAAAGTGGAATTCCCGGTGTAGCGGTGAAATGCGTAGATATCGGGAGGAACACCAGTGGCGAAGGCGGCTTTCTGGACCAATACTGACGCTGAGGTGCGAAAGCGTGGGGAGCAAACA	481b64008b640cc8516c33d3b5c9b13a
oze-af190b8	Bacteria	Proteobacteria	Gammaproteobacteria	Pseudomonadales	Pseudomonadaceae	Pseudomonas			0	0	0	0	0	0	0.133104	0	0	0	0.0342114	0	0	0	0	0	0	0	0	0	0	0	0	0	0	0.133104	TGGGGAATATTGGACAATGGGCGAAAGCCTGATCCAGCCATGCCGCGTGTGTGAAGAAGGTCTTCGGATTGTAAAGCACTTTAAGTTGGGAGGAAGGGCAGTTACCTAATACGTGATTGTTTTGACGTTACCGACAGAATAAGCACCGGCTAACTCTGTGCCAGCAGCCGCGGTAATACAGAGGGTGCAAGCGTTAATCGGAATTACTGGGCGTAAAGCGCGCGTAGGTGGTTAGTTAAGTTGGATGTGAAATCCCCGGGCTCAACCTGGGAACTGCATTCAAAACTGACTGACTAGAGTATGGTAGAGGGTGGTGGAATTTCCTGTGTAGCGGTGAAATGCGTAGATATAGGAAGGAACACCAGTGGCGAAGGCGACCACCTGGACTGATACTGACACTGAGGTGCGAAAGCGTGGGGAGCAAACA	af190b852cec0d6eb78c15eb0e8777e0
oze-8caafba	Bacteria	Verrucomicrobiota	Verrucomicrobiae	Pedosphaerales	Pedosphaeraceae	uncultured	uncultured_bacterium		0.0319519	0	0	0.0274583	0	0	0.133104	0	0	0	0	0	0	0.0257744	0	0	0	0	0	0	0	0	0	0	0	0.133104	TCGAGAATTTTTCTCAATGGGGGAAACCCTGAAGGAGCGACGCCGCGTGGGGGATGAATGGCTTCGGCCCGTAAACCCCTGTCATTTGCGATCAAACCTTACGACCTAACACGTCGTAAGCTGATAGTAGCGAAAGAGGAAGGGACGGCTAACTCTGTGCCAGCAGCCGCGGTAATACAGAGGTCCCAAGCGTTGTTCGGATTCACTGGGCGTAAAGGGTGCGTAGGCGGTCGGGTAAGTCTAACGTGAAATCTCCGAGCCTAACTCGGAAACTGCGTCGGATACTACCTGGCTAGAGGAATGGAGGGGAGACTGGAATTCTCGGTGTAGCAGTGAAATGCGTAGATATCGAGAGGAACACCAGTGGCGAAGGCGAGTCTCTGGACATTTCCTGACGCTGAGGCACGAAAGCCAGGGGAGCAAACG	8caafbaf9186dc19c0ec2886228da42c
oze-300d2a1	Bacteria	Verrucomicrobiota	Verrucomicrobiae	S-BQ2-57_soil_group	S-BQ2-57_soil_group	S-BQ2-57_soil_group	uncultured_Verrucomicrobia		0	0	0	0	0	0	0.133104	0	0	0	0	0	0	0.105441	0	0	0	0	0	0	0	0	0	0	0	0.133104	TCGAGGATTTTTCTCAATGGGGGAAACCCTGAAGGAGCGACGCCGCGTGAGGGATGAAGGTCTTCGGATTGTAAACCTCTGTCATCTGGGAACAATGTAATCTACCTAACACGTGGATTATTGATAGTACCGGAAGAGGAAGCAGTGGCTAACTCTGTGCCAGCAGCCGCGGTAATACAGAGACTGCAAGCGTTGTTCGGATTCATTGGGCGTAAAGGGTGCGCAGGCGGTGTGCTAAGTCGGATGTGAAATCTCACAGCCTAACTGTGATAGGTCATTCGAAACTGGCATGCTAGAGGACTGGAGAGGAGACTGGAATGGTCGGTGTAGCGGTGAAATGCGTAGAGATCGACCAGAACACCGGTGGCGAAGGCGGGTCTCTGGACAGTTCCTGACGCTCAGGCACGAAAGCCAGGGGAGCAAACG	300d2a17c5c6f033bf7320f18888538a
oze-2014382	Bacteria	Proteobacteria	Gammaproteobacteria	Burkholderiales	B1-7BS	B1-7BS	uncultured_beta		0	0	0	0	0	0	0	0	0	0.132945	0	0	0	0	0	0	0	0	0	0	0	0	0	0	0	0.132945	TGGGGAATTTTGGACAATGGGGGCAACCCTGATCCAGCCATGCCGCGTGAGTGAAGAAGGCCTTCGGGTTGTAAAGCTCTTTCGGCCGGAACGAAATCGCATCTCTTAACACGGGGTGTGGATGACGGTACCGGAAGAAGAAGCACCGGCTAACTACGTGCCAGCAGCCGCGGTAATACGTAGGGTGCGAGCGTTAATCGGAATTACTGGGCGTAAAGCGTGCGCAGGCGGTTCGCTAAGACAGGTGTGAAATCCCCGGGCTTAACCTGGGAATGGCGCTTGTGACTGGCGGGCTGGAGTACGGCAGAGGGAGGTGGAATTCCACGTGTAGCAGTGAAATGCGTAGAGATGTGGAGGAACACCGATGGCGAAGGCAGCCTCCTGGGCCAGTACTGACGCTCATGCACGAAAGCGTGGGGAGCAAACA	2014382c582b760628aac77e33906782
oze-e993d0c	Bacteria	Proteobacteria	Gammaproteobacteria	Burkholderiales	Rhodocyclaceae	Sterolibacterium	metagenome		0	0	0	0	0	0	0	0	0	0.132945	0	0	0	0	0	0	0	0	0	0	0	0	0	0	0	0.132945	TGGGGAATTTTGGACAATGGGCGAAAGCCTGATCCAGCCATTCCGCGTGAGTGAAGAAGGCCTTCGGGTTGTAAAGCTCTTTCGGCAGGAACGAAAAGGTATGGGTTAATAACCTGTGCTCATGACGGTACCTGAAGAAGAAGCACCGGCTAACTACGTGCCAGCAGCCGCGGTAATACGTAGGGTGCGAGCGTTAATCGGAATTACTGGGCGTAAAGCGTGCGCAGGTGGTTATTTAAGACAGATGTGAAATCCCCGGGCTCAACCTGGGAACTGCGTTTGTGACTGGATAGCTAGAGTGCGGCAGAGGGGGGTGGAATTCCACGTGTAGCAGTGAAATGCGTAGAGATGTGGAGGAACACCGATGGCGAAGGCAGCCCCCTGGGCCAGCACTGACGCTCATGCACGAAAGCGTGGGGAGCAAACA	e993d0c6dd428d7f840f7635e10c4dba
oze-42bc11b	Bacteria	Acidobacteriota	Acidobacteriae	Acidobacteriae	Acidobacteriae	Paludibaculum			0	0.132703	0	0	0	0	0	0	0	0	0	0.0106604	0	0.0210881	0	0	0.0319463	0	0	0	0	0	0	0	0.0263964	0.132703	TGGGGAATCTTGCACAATGGGGGAAACCCTGATGCAGCGACGCCGCGTGAACGATGAAGCCCTTCGGGGTGTAAAGTTCTTTCGACGGGGACGATAATGACGGTACCCGGAGAAGAAGCTGCGGCTAACTACGTGCCAGCAGCCGCGGTAATACGTAGGCAGCGAGCGTTGTTCGGAATTACTGGGCGTAAAGAGTGCGTAGGTGGTTGGCTAAGTTTGGTGTGAAATCTCCCGGCTCAACTGGGAGGGTGCGCCGAAAACTGGCTGGCTAGAGTGTGGGAGAGGGAAGTGGAATTCCTGGTGTAGCGGTGAAATGCGTAGATATCAGGAGGAACACCTGCGGTGTAGACGGCTTCCTGGACCATGACTGACACTGAGGCACGAAAGCGTGGGGAGCAAACA	42bc11b88000a60cc3020cb2a4c70ede
oze-2135212	Bacteria	Proteobacteria	Gammaproteobacteria	Burkholderiales	Oxalobacteraceae				0	0.132703	0.0619235	0	0	0	0	0	0	0	0	0	0	0	0	0	0	0	0	0	0	0	0	0	0	0.132703	TGGGGAATTTTGGACAATGGGGGCAACCCTGATCCAGCAATGCCGCGTGAGTGAAGAAGGCCTTCGGGTTGTAAAGCTCTTTTGTCAGGGAAGAAACGGTAATCTCTAATATAGGTTGCTAATGACGGTACCTGAAGAATAAGCACCGGCTAACTACGTGCCAGCAGCCGCGGTAATACGTAGGGTGCAAGCGTTAATCGGAATTACTGGGCGTAAAGCGTGCGCAGGCGGTTATGTAAGTCAGATGTGAAATCCCCGGGCTTAACCTGGGAATGGCATTTGAGACTGCATGGCTAGAGTGTGTCAGAGGGGGGTAGAATTCCACGTGTAGCAGTGAAATGCGTAGAGATGTGGAGGAATACCGATGGCGAAGGCAGCCCCCTGGGATAACACTGACGCTCATGCACGAAAGCGTGGGGAGCAAACA	21352127b145d3c4c3aebc973f0d0400
oze-5b74e5e	Bacteria	Actinobacteriota	Thermoleophilia	Gaiellales	uncultured	uncultured			0	0	0	0	0	0	0	0	0	0	0.0843882	0	0	0	0	0.13253	0	0	0	0	0	0	0	0	0	0.13253	TGGGGAATCTTGCGCAATGGGCGAAAGCCTGACGCAGCAACGCCGCGTGAGCGAAGACGGCCTTCGGGTTGTAAAGCTCTGTCAGGAGGGACGAAGCCACTCAGGTCAATAGCCGAGAGGGTGACGGTACCTCCAGAGGAAGCCCCGGCTAACTACGTGCCAGCAGCCGCGGTAATACGTAGGGGGCAAGCGTTGTCCGGAATCATTGGGCGTAAAGCGCGTGTAGGCGGCCATCCAAGTCCGATGTGAAAGCTCGGGGCTCAACCCCGAGTCTGCATTGGAAACTGGCTGGCTAGAGTCCGGAAGAGGAGACTGGAATTCCTGGTGTAGCGGTGAAATGCGCAGATATCAGGAAGAACACCGGTGGCGAAGGCGGGTCTCTGGGACGGTACTGACGCTGAGACGCGAAAGCGTGGGGAGCAAACA	5b74e5e8cb6ec4c01a94a68cc51d31b0
oze-c0d3445	Bacteria	Actinobacteriota	Actinobacteria	Frankiales	Acidothermaceae	Acidothermus	uncultured_bacterium		0	0	0	0	0	0	0	0	0	0	0	0.0923902	0	0	0.132312	0	0.0499161	0	0	0	0	0	0	0	0	0.132312	TGGGGAATATTGCGCAATGGGGGGAACCCTGACGCAGCGACGCCGCGTGCGGGATGAAGGCCTTCGGGTTGTAAACCGCTTTCACCAGGGACGAAGCGAGAGTGACGGTACCTGGGGAAGAAGCGCCGGCTAACTACGTGCCAGCAGCCGCGGTAATACGTAGGGCGCGAGCGTTGTCCGGAATTATTGGGCGTAAAGAGCTCGTAGGCGGCTGGTTGCGTCTGCTGTGAAATCCCGGGGCTTAACCCCGGGCGTGCAGTGGATACGGGCCGGCTGGAGGCAGGCAGGGGAGAATGGAATTCCCGGTGTAGCGGTGAAATGCGCAGATATCGGGAGGAACACCGGTGGCGAAGGCGGTTCTCTGGGCCTGTACTGACGCTGAGGAGCGAAAGCGTGGGGAGCGAACA	c0d34455318e30fe1755295e8faf1193
oze-a00edf8	Bacteria	Proteobacteria	Alphaproteobacteria	Rhodospirillales	Magnetospirillaceae	Telmatospirillum	Telmatospirillum_siberiense		0	0	0	0	0	0	0	0	0	0	0	0	0	0	0.132312	0	0	0	0	0	0	0.00944399	0	0	0	0.132312	TGGGGAATATTGGACAATGGGGGAAACCCTGATCCAGCAATGCCGCGTGAGTGATGAAGGCCTTAGGGTTGTAAAGCTCTTTCGGGTGGGACGATGATGACGGTACCACCAGAAGAAGCCCCGGCTAACTTCGTGCCAGCAGCCGCGGTAATACGAAGGGGGCTAGCGTTGTTCGGAATTACTGGGCGTAAAGCGCACGCAGGCGGCTCGTTAAATTAGAAGTGAAAGCCCTGGGCTCAACCCGGGAATTGCTTTTAAGACTGGCGAGCTTGAATTCGGAAGAGGGCAGTGGAATTCCAAGTGTAGAGGTGAAATTCGTAGATATTTGGAAGAACACCAGTGGCGAAGGCGACTGCCTGGTCCGATATTGACGCTCATGTGCGAAAGCGTGGGGAGCAAACA	a00edf8f8c65117a1df1719bc9d11fbe
oze-59df8bc	Bacteria	Bacteroidota	Bacteroidia	Bacteroidales	Prolixibacteraceae	BSV13			0	0	0	0	0	0	0	0	0	0	0.132284	0	0	0	0	0.018637	0	0	0	0	0	0	0	0	0	0.132284	TGAGGAATATTGGTCAATGGGCGAGAGCCTGAACCAGCCATCCCGCGTGCAGGAAGACGGCCCTATGGGTTGTAAACTGCTTTTGTGCAGGAAGAACATCCCGAACGTGTTCGGGACTGACGGTACTGCGTGAATAAGCACCGGCTAACTCCGTGCCAGCAGCCGCGGTAATACGGAGGGTGCAAGCGTTATCCGGATTTATTGGGTTTAAAGGGTGCGTAGGCGGCTATTTAAGTCAGTGGTGAAATCCTGCAGCTCAACTGTAGAACAGCCATTGAAACTGAATAGCTTGAGTAATCTTGAGGTAGGCGGAATGTGTAGTGTAGCGGTGAAATGCTTAGATATTACACAGAACACCGATTGCGAAGGCAGCTTACTAAGGATTTACTGACGCTGATGCACGAAAGCGTGGGGATCAAACA	59df8bc007bf3604a477e736b6ca6458
oze-16827ef	Bacteria	Bacteroidota	Bacteroidia	Sphingobacteriales	Lentimicrobiaceae	Lentimicrobiaceae	uncultured_Sphingobacteriia		0	0	0	0	0	0	0	0	0	0	0.132284	0	0	0	0	0.0704065	0	0	0	0	0	0	0	0	0	0.132284	TAAGGAATATTGGTCAATGGACGCAAGTCTGAACCAGCCATGCCGCGTGAAGGATGACGGCCCTATGGGTTGTAAACTTCTTTTGTACGGGAAAAAATCCCTGGTCGTGAACCGGGGTTGATGGTACCGTAAGAATAAGCATCGGCTAACTCCGTGCCAGCAGCCGCGGTAATACGGAGGATGCAAGCGTTATCCGGATTCATTGGGTTTAAAGGGTGCGCAGGCGGAATGATAAGTCAGTGGTGAAATCCTACAGCTTAACTGTAGAACTGCCATTGATACTATCGTTCTTGAGTACATTTGAAGTGGGCGGAATGTGTCATGTAGCGGTGAAATGCTTAGATATGACACAGAACACCGATCGCGAAGGCAGCTCACTAAGTTGTAACTGACGCTCAGGCACGAAAGCGTGGGGATCAAACA	16827ef9d849e459ef033c76f7945a17
oze-cdc3a15	Bacteria	Bacteroidota	Bacteroidia	Sphingobacteriales	Lentimicrobiaceae	Lentimicrobiaceae			0	0	0	0	0	0	0	0	0	0	0.132284	0	0	0	0	0.0579818	0	0	0	0	0	0	0	0	0	0.132284	TAAGGAATATTGGTCAATGGACGCAAGTCTGAACCAGCCATGCCGCGTGAAGGAAGACGGCCCTACGGGTTGTAAACTTCTTTTGTACAGGAAAAAACCACCGGTCGTGCATCGGTGCTGATGGTACTGTAAGAATAAGGATCGGCTAACTCCGTGCCAGCAGCCGCGGTAATACGGAGGATCCAAGCGTTATCCGGATTCATTGGGTTTAAAGGGTGCGCAGGCGGAATGATAAGTCAGTGGTGAAATCCTACGGCTCAACTGTAGAACTGCCATTGATACTGTCGTTCTTGAGTACACTTGGAGTGGGCGGAATGTGTCATGTAGCGGTGAAATGCTTAGATATGACACAGAACACCGATCGCGAAGGCAGCTCACTAAGTTGTAACTGACGCTCAGGCACGAAAGCGTGGGGATCAAACA	cdc3a1552d4793f2d6b1390873e0c7c6
oze-7ceface	Bacteria	Bacteroidota	Kapabacteria	Kapabacteriales	Kapabacteriales	Kapabacteriales	uncultured_bacterium		0	0	0	0	0	0	0	0	0	0	0.132284	0	0	0	0	0.0310617	0	0	0	0	0	0	0	0	0	0.132284	TGAGGAATATTGGTCAATGGGGGAAACCCTGAACCAGCGACGCCGCGTGTATGATGAAGGGGCTTTGCCCTGTAAAGTACTGTCGGAGGGGAAGAAAAGCCGGGTCGCCCGGCTGGGACTGTACCCTTAAAGGAAGGTTCGGCTAACTACGTGCCAGCAGCCGCGGTAATACGTAGGAACCAAGCGTTGTCCGGAATTACTGGGTATAAAGGGTGCGCAGGCGGGTCTGTGCGTCAGAGGTTAAATCTCCCGGCTCAACTGGGAAAATGCCTTTGATACGGCAGATCTTGAGTGTGAGAGAGGATGGTAGAATTCTTGGTGTAGCGGTGAAATGCGTAGATATCAAGAGGAATACCAGTGGCGAAGGCGGCCATCTGGCTCATTACTGACGCTCATGCACGAAAGCGTGGGGAGCAAACA	7cefacefa86f3b64cc53ee54424f35eb
oze-b6b8f9b	Bacteria	Spirochaetota	Spirochaetia	Spirochaetales	Spirochaetaceae	Spirochaeta_2	metagenome		0	0	0	0	0	0	0	0	0	0	0	0	0	0	0	0	0	0	0	0	0.132259	0	0	0	0.0844684	0.132259	CTAAGAATCTTCCGCAATGGGCGAAAGCCTGACGGAGCGATGCCGCGTGATCGATGAAGGTCGAGAGATTGTAAAGATCTTTTCCACATGAGGAATAAGTCTGGGAGGGAATGCCCGGATGATGACGTTAGTGTGGGAATAAGCCCCGGCTAATTACGTGCCAGCAGCCGCGGTAACACGTAAGGGGCGAGCGTTGTTCGGAATTATTGGGCGTAAAGGGCACGCAGGCGGTTATGCAAGTCCGATGTGAAAGACCTGGGCTCAACTCAGGGACCGCGTTGGAAACTGCATGACTAGAGTATTAGAGGGGGAGTCGGAATTCCTAGTGTAGGGGTGAAATCTGTTGATATTAGGAAGAACACCGGTGGCGAAGGCGGACTCCTGGCTGGATACTGACGCTGAGGTGCGAAAGCATAGGGAGCAAACA	b6b8f9b191fb6aa4da120798b3334de4
oze-003fa9e	Bacteria	Patescibacteria	Saccharimonadia	Saccharimonadales	Saccharimonadales	Saccharimonadales	uncultured_Candidatus		0	0	0	0	0	0	0	0	0	0	0	0	0	0	0	0	0	0	0	0	0	0.132216	0	0	0	0.132216	TAGGGAATTTTCCACAATGGGCGAAAGCCTGATGGAGCAACGCCGCGTGCAGGATGAAGGCCTTCGGGTTGTAAACTGCTTTTATATATGATGATTATGACAGTAGTATATGAATAAGGATCGGCTAACTCCGTGCCAGCAGCCGCGGTCATACGGAGGATCCGAGCGTTATCCGGAATTACTGGGCGTAAAGAGTTGCGTAGGTGGCATAGTAAGCAGGGCATGAAATCGTGTGGCTCAACCATACATCCATGTTCTGAACTGCTAAGCTAGAGGACGAGAGAGGTAACTAGAATTCCTAGTGTAGGAGTGAAATCCGTAGATATTAGGAGGAATACCGATGGCGTAGGCAGGTTACTGGCTCGTTCCTGACACTAAGGCACGAAAGCGTGGGGAGCAAACG	003fa9e7fbf59f789c7d9d51a22f2b39
oze-8c0969d	Bacteria	Proteobacteria	Alphaproteobacteria	Rhizobiales	Beijerinckiaceae	Roseiarcus			0	0	0	0	0	0	0	0	0	0	0	0.129702	0	0.0468626	0	0	0.129782	0	0	0	0	0	0	0	0.131982	0.131982	TGGGGAATATTGGACAATGGGCGAAAGCCTGATCCAGCCATGCCGCGTGAGTGATGAAGGCCTTAGGGTTGTAAAGCTCTTTCACCCACGACGATAATGACGGTAGTGGGAGAAGAAGCCCCGGCTAACTTCGTGCCAGCAGCCGCGGTAATACGAAGGGGGCTAGCGTTGTTCGGAATTACTGGGCGTAAAGCGCGTGTAGGCGGGTCCTTAAGTCAGGGGTGAAATGCCAAGGCTCAACCTTGGAACTGCCTTTGATACTGGGGATCTTGAGTCCGGGAGAGGTGAGTGGAACTGCGAGTGTAGAGGTGAAATTCGTAGATATTCGCAAGAACACCAGTGGCGAAGGCGGCTCACTGGCCCGGAACTGACGCTGAGACGCGAAAGCGTGGGGAGCAAACA	8c0969d99825a3f4a675a6780b10e1eb
oze-a9a3a8b	Bacteria	Cyanobacteria	Cyanobacteriia	Chloroplast	Chloroplast	Chloroplast			0	0	0	0	0	0	0	0	0	0	0	0	0.13186	0	0	0	0	0	0	0	0	0	0	0	0	0.13186	TGGGGAATTTTCCGCAATGGGCGAAAGCCTGACGGAGCAATACCGCGTGAGGGATGACGGCCTATGGGTTGTAAACCTCTTTTTTCAGGGAGGAATCAATGACGTGTACCTGAAGAATAAGCATCGGCTAACTCCGTGCCAGCAGCCGCGGTAAGACGGAGGATGCAAGTGTTATCCGGAATCACTGGGCGTAAAGCGTCTGTAGGTGGTCAAATAAGTCAACTGTTAAATCTTGAGGCTTAACCTCAAAATCGCAGTCGAAACTATTAGACTAGAGTATAGTAGGGGTAAAGGGAATTTCCAGTGGAGCGGTGAAATGCGTAGATATTGGAAAGAACACCTATGGCGAAGGCACTTTACTGGGCTATTACTAACACTGAGAGACGAAAGCTAGGGTAGCAAATG	a9a3a8bd6bbac37ae1a9376e8701c680
oze-a9d7677	Bacteria	Patescibacteria	ABY1	Candidatus_Falkowbacteria	Candidatus_Falkowbacteria	Candidatus_Falkowbacteria	uncultured_Parcubacteria		0	0	0	0	0	0	0	0	0	0	0	0	0.13186	0	0	0	0	0.0120318	0	0	0	0	0	0	0	0.13186	TCATGAATCTTCCCCAATGGCCGAAAGGCTGAGGGAGCGACGCCGCGTGTATGATGAAGCACTTCGGTGTGTAAAATACTTTTTTCTGGGACGAATTTTGACTTTACCAGAAGAATAAGGAGCCGCTAACCTCGTGCCAGCAGCGGCGGTAATACGAGGGCTCCAAGCGTTATCCGGATTTATTGGGCGTAAAGGGTACGTAGGCGGTTTGACGCATCTTTCGTTAAATCTTCGGGCTCAACCCGGAGGCTGCGGAAGAGATGGTCAGACTAGAGATCGGAAGAGGCAAGCGGAATTGTTGGTGTAGGGGTTAAATCCGTTAATATCAACAAGAACACCAAAAGCGAAGGCAGCTTGCTAGGACGATTCTGACGCTGAGGTACTAAAGCGTGGGTAGCGAATA	a9d7677db663cc2cf7b7ae48d6465d08
oze-9a74027	Bacteria	Planctomycetota	BD7-11	BD7-11	BD7-11	BD7-11	uncultured_bacterium		0	0	0	0	0	0	0	0	0	0	0	0	0.13186	0	0	0	0	0	0	0	0	0	0	0	0	0.13186	TCGAGGATCTTCCGCAATGGGCGCAAGCCTGACGGAGCGACGCCGCGTGTGGGATGAAGGCCTTCGGGTTGTAAACCACTGTCACTCGTTAAGAAAGGATCCGGTGTTAACAGCATCGGGGACTGACAAAGGCGAGAGAGGAAGCCACGGCTAACTTCGTGCCAGCAGCCGCGGTAAGACGAAGGTGGCGAGCGTTGTTCGGAATCACTGGGCATAAAGCGCACGTAGGCGGCGGCGTAAGTTGGGTGTGAAATCCCTCGGCCTAACCGAGGAACTGCGCCCAGTACTGCGTTGCTTGAGGATCAAAGGGGTGCATGGAATTCCCGGTGGAGCGGTGAAATGCGTTGATATCGGGAGGAACTCCGGCGGCGAAAGCGGTGCACTGGTTGATTACTGACGCTGAGGTGCGAAAGCCAGGGGAGCAAACG	9a7402742f679b01e8cc47e9af72bfb4
oze-8ae1fad	Bacteria	Proteobacteria	Alphaproteobacteria	Rhizobiales	Xanthobacteraceae	uncultured			0	0	0	0	0	0	0	0	0	0	0	0	0.13186	0	0	0	0	0	0	0	0	0	0	0	0	0.13186	TGGGGAATATTGGACAATGGGCGCAAGCCTGATCCAGCCATGCCGCGTGGGTGATGAAGGCCCTAGGGTTGTAAAGCCCTTTCGGCGGGGAAGATAATGACGGTACCCGCAGAAGAAGCCCCGGCTAACTTCGTGCCAGCAGCCGCGGTAATACGAAGGGGGCTAGCGTTGCTCGGAATCACTGGGCGTAAAGCGCACGTAGGCGGGTTACTAAGTCGGAGGTGAAATCCTGGGGCTCAACTCCAGAACTGCCTTCGATACTGGTGATCTTGAGTCCGGGAGAGGTGAGTGGAACTGCGAGTGTAGAGGTGAAATTCGTAGATATTCGCAAGAACACCAGTGGCGAAGGCGGCTCACTGGCCCGGTACTGACGCTGAGGTGCGAAAGCGTGGGGAGCAAACA	8ae1fad2fef9b5a03292e9c87e70ac6d
oze-f9dc2a1	Bacteria	Proteobacteria	Gammaproteobacteria	Burkholderiales	Comamonadaceae	Rhizobacter			0	0	0	0	0	0	0	0	0	0	0	0	0.13186	0	0	0	0	0	0	0	0	0	0	0	0.0211171	0.13186	TGGGGAATTTTGGACAATGGGCGCAAGCCTGATCCAGCCATGCCGCGTGTGGGAAGAAGGCCTTCGGGTTGTAAACCACTTTTGTCAGGGAAGAAACGGCCTTTACTAATAATGAAGGCTAATGACGGTACCTGAAGAATAAGCACCGGCTAACTACGTGCCAGCAGCCGCGGTAATACGTAGGGTGCAAGCGTTAATCGGAATTACTGGGCGTAAAGCGTGCGCAGGCGGCTTTGCAAGACAGATGTGAAATCCCCGGGCTCAACCTGGGAACTGCATTTGTGACTGCATGGCTAGAGTGCGGCAGAGGGGGATGGAATTCCGCGTGTAGCAGTGAAATGCGTAGATATGCGGAGGAACACCGATGGCGAAGGCAATCCCCTGGGCCTGCACTGACGCTCATGCACGAAAGCGTGGGGAGCAAACA	f9dc2a13b2cdf7ecfbadbe6ca2a058ab
oze-41238d2	Bacteria	Acidobacteriota	Acidobacteriae	Subgroup_2	Subgroup_2	Subgroup_2	uncultured_forest		0	0	0	0	0	0	0	0	0	0	0	0	0	0	0	0	0	0	0.131834	0	0	0	0.0218542	0	0	0.131834	TGGGGAATCTTGCGCAATGGGCGAAAGCCTGACGCAGCAACGCCGCGTGGGGGATGAAGCTTCTCGGAGTGTAAACCCCTTTCGACCCGGACGAATGCCCGCAAGGGTTTGACGGTACGGGTATAAGAAGCCCCGGCTAACTACGTGCCAGCAGCCGCGGTAAAACGTAGGGGGCCAGCGTTGCTCGGAATTACTGGGCGTAAAGGGTCCGTAGGCGGTGTGGCAAGTCGGAAGTGAAATCTCTGGGCTTAACTCAGAGGCTGCTTCCGAAACTGCCGTGCTAGAGTGCGAGAGAGGCAAGTGGAATTGCGGGTGTAGCGGTGAAATGCGTAGATATCCGCAGGAACATCCGAGGCGAAAGCGGCTTGCTGGATCGCAACTGACGCTGAGGGACGAAAGCTAGGGGAGCAAACA	41238d28905d858e856edd6579a70ff1
oze-2429ace	Bacteria	Planctomycetota	Planctomycetes	Isosphaerales	Isosphaeraceae	uncultured	uncultured_bacterium		0	0	0	0	0	0	0	0	0	0	0	0	0	0	0	0	0	0	0.131834	0	0	0	0	0	0	0.131834	TCGAGAATCTTCGGCAATGGGCGCAAGCCTGACCGAGCGACGCCGCGTGGAGGATGAAGGCCTTCGGGTTGTAAACTCCTGTCGAGGGGGAGCAAGGTGCCGTGAAGAACGGTGCTCGAGCGATCCCTGGAGGAAGCACGGGCTAAGTTCGTGCCAGCAGCCGCGGTAAGACGAACCGTGCGAACGTTATTCGGAATCACTGGGCTTAAAGCGCGTGCAGGCGGTCCGGCACGTCCGTCGCTGAAATCCCCCGGCTCAACCGGGGAAGCGGCGCGGATACGACCGGGCTGGAGGAGGGTAGGGGGATCGGGAACTTCCGGTGGAGCGGTGAAATGCGTTGAGATCGGAAGGAACGCCCGTGGCGAAAGCGCGGTCCTGGACCCTTCCTGACGCTGAGACGCGAAAGCCAGGGGAGCGAACG	2429acec734911d20389555feabd241d
oze-d8420c8	Bacteria	Proteobacteria	Gammaproteobacteria	Burkholderiales	B1-7BS	B1-7BS	uncultured_bacterium		0	0	0	0	0	0	0	0	0	0	0	0	0	0	0	0	0	0	0.131834	0	0	0	0.0121412	0	0	0.131834	TGGGGAATTTTGGACAATGGGGGCAACCCTGATCCAGCCATGCCGCGTGCGGGAAGAAGGCCTTCGGGTTGTAAACCGCTTTCGGCCGGGACGAAATCGCATCGATGAATAATCGGTGTGGATGACGGTACCGGAAGAAGAAGCACCGGCTAACTACGTGCCAGCAGCCGCGGTAATACGTAGGGTGCGAGCGTTAATCGGAATTACTGGGCGTAAAGCGTGCGCAGGTGGCTGCGTAAGCTAGAGGTGAAATCCCCGGGCTCAACCTGGGAACTGCCTTTAGGACTGCGTAGCTGGAGTGCGGCAGAGGGAGCTGGAATTCCACGTGTAGCAGTGAAATGCGTAGATATGTGGAGGAACACCGATGGCGAAGGCAGGCTCCTGGGCTAGCACTGACACTCAGGCACGAAAGCGTGGGGAGCAAACA	d8420c802903f65cef7468027027d357
oze-d2faf56	Bacteria	Actinobacteriota	Acidimicrobiia	uncultured	uncultured	uncultured			0	0	0	0	0	0	0	0	0	0	0	0.0639625	0.0753485	0	0.0400946	0	0.131779	0	0.0340216	0	0	0	0	0	0.0923873	0.131779	TGGGGAATCTTGCGCAATGGGCGAAAGCCTGACGCAGCAACGCCGCGTGGGGGACGAATGCTTTCTGAGTTGTAAACCCCTTTCAGCAGGGACGATTGTGACGGTACCTGCAGAAGAAGCACCGGCCAACTACGTGCCAGCAGCCGCGGTGATACGTAGGGTGCAAGCGTTGTCCGGATTTATTGGGCGTAAAGAGCTCGTAGGCGGTTTGGTAAGTCGGGTGTGAAACCCCCAGGCTCAACCTGGGGCCGCCATCCGATACTGCCATGACTTGAGTCCGGTAGGGGACCATGGAATTCCTGGTGTAGCGGTGAAATGCGCAGATATCAGGAGGAACACCAGTAGCGAAGGCGGTGGTCTGGGCCGGTACTGACGCTGAGGAGCGAAAGCGTGGGGAGCGAACA	d2faf56ca82677a2c0ad99323cd36f70
oze-3666e44	Bacteria	WPS-2	WPS-2	WPS-2	WPS-2	WPS-2	uncultured_bacterium		0	0	0	0	0	0	0	0	0	0	0	0	0	0	0	0	0.131779	0	0	0	0	0	0	0	0	0.131779	TGAGGAATTTTCCGCAATGGGCGAAAGCCTGACGGAGCGACGCCGCGTGTGGGATGAAGGCCTTCGGGTCGTAAACCACTGTCGAAGGGGACTATACTGAAGGTACCCTTGGAGGAAGCCCCGGCTAACTACGTGCCAGCAGCCGCGGTAAGACGTAGGGGGCAAGCGTTATTCGGAATTATTGGGCGTAAAGCGCTCGTAGGCGGATGGACAAGTCCGTGAAGAAAGACCCGGGCTCAACTCGGGGAACGGCACGGATACTGTTTGTCTTGAGGCAATCAGAGGGTGATGGAATTCCCGGTGTAGCGGTGAAATGCGTAGATATCGGGAGGAACACCAGTGGCGAAGGCGATCACCTGGGGTTGTTCTGACGCTGAGGAGCGAAAGCTGGGGGAGCAAACG	3666e4403a9b14c1fce25eb83c6d76dd
oze-f3f6ca3	Bacteria	Myxococcota	Polyangia	Haliangiales	Haliangiaceae	Haliangium			0	0	0	0	0	0	0	0	0	0	0	0	0.078488	0	0.0400946	0	0.027953	0.110291	0.0255162	0.131702	0	0	0	0.048841	0.0633513	0.131702	TGGGGAATATTGGGCAATGGGCGAAAGCCTGACCCAGCCACGCCGCGTGAGTGATGAAGGCCTTCGGGTCGTAAAGCTCTGTGGGGAGGGACGAACAAGTGCGTATTAAATAAATACGTGCCCTGACGGTACCTCCTTAGCAAGCACCGGCTAACCATGTGCCAGCAGCCGCGGTAATACATGGGGTGCAAACGTTGCTCGGAATTATTGGGCGTAAAGCGCGCGTAGGCGGTTACTTAAGTCGGATGTGAAAGCCCTTGGCTTAACTGAGGAAGTGCATCCGAGACTGAATAGCTAGAGTACGAAAGAGGGTCGCGGAATTCCCGGTGTAGAGGTGAAATTCGTAGATATCGGGAGGAACACCGGCGGCGAAGGCGGCGACCTGGTTCGAGACTGACGCTGAGGCGCGAAAGCGTGGGGAGCAAACA	f3f6ca3eedb97ee08442fe466685bebb
oze-4662401	Bacteria	Patescibacteria	Parcubacteria	Candidatus_Kaiserbacteria	Candidatus_Kaiserbacteria	Candidatus_Kaiserbacteria	uncultured_bacterium		0	0	0	0	0	0	0	0	0	0	0	0	0	0	0.0120284	0	0	0	0	0.131702	0	0	0	0	0	0.131702	ACGAGAATATTCCGCAATGGACGCAAGTCTGACGGAGCGACGCCGCGTGATGGATGAAGTGCTTTGGTATGTAAACATCTTTTATCGGGGACGAAGTTTATTGACGGTACCCGATGAATAAGGGGCTCCTAACTCTGTGCCAGCAGGAGCGGTAATACAGAGGCCCCAAGCATTACCCGGAATTACTGGGCGTAAAGGGTGTGTAGGCGGTCATATTAGTCGTTCGTTAAATCCGCGGGCTCAACCTGCGGTCTGCGAACGAAACGGTATGACTCGAGGGCGCGAGAGGTGCACGGAACTCATGGTGGAGGGGTGAAATCCGTTGATATCATGGGGAACACCAAATGCGAAGGCAGTGCACTGGCGCGTTTCTGACGCTGAAACACGAAAGCCAGGGGAGCGAACG	46624014a35df2ba3e2779702a991801
oze-fd3b167	Bacteria	Bacteroidota	Bacteroidia	Bacteroidales	Paludibacteraceae	Paludibacter	uncultured_bacterium		0.0319519	0	0.048887	0	0.13123	0	0	0	0	0	0	0	0	0	0	0	0	0	0	0	0	0	0	0	0	0.13123	TGAGGAATATTGGTCAATGGGCGAGAGCCTGAACCAGCCAAGTCGCGTGAAGGAAGAAGGTTCTATGGATTGTAAACTTCTTTTGTAAGGGAATAAAACACACCACGTGTGGTGTCTTGTATGTACTTTACGAATAAGGATCGGCTAACTCCGTGCCAGCAGCCGCGGTAATACGGAGGATCCAAGCGTTATCCGGATTTATTGGGTTTAAAGGGTGCGTAGGCGGACCTTTAAGTCAGTGGTGAAAGTTTGCAGCTCAACTGTAAAATTGCCATTGAAACTGAAGGTCTTGAGTGTAAATGAGGTAGGCGGAATGTGTTGTGTAGCGGTGAAATGCTTAGATATAACACAGAACACCAATTGCGAAGGCAGCTTACTAGGATACAACTGACGCTGAGGCACGAAAGCGTGGGGATCAAACA	fd3b16739382bc2fd8de2319c29d9e96
oze-e2694ac	Bacteria	Bacteroidota	Bacteroidia	Bacteroidales	Bacteroidetes_vadinHA17	Bacteroidetes_vadinHA17	uncultured_Alkaliflexus		0	0	0	0	0.13123	0	0	0	0	0	0	0	0	0	0	0	0	0	0	0	0	0	0	0	0	0.13123	TGAGGAATATTGGTCAATGGGCGCAAGCCTGAACCAGCCATCCCGCGTGCAGGAAGAAGGCGCTATGCGTCGTAAACTGCTTTTCCAGGGGAAGAAAACCCGTTACGAGTAGCGGCTTGCCGGTACCCTGGGAATAAGCATCGGCTAACTCCGTGCCAGCAGCCGCGGTAATACGGAGGATGCGAGCGTTATCCGGATTTATTGGGTTTAAAGGGTGCGTAGGCGGATTAATAAGTCAGTGGTGAAAACCTTCAGCTTAACTGGAGACTTGCCATTGATACTGTTAGTCTTGAGTACGGTCAAGGTAGGCGGAATGTGTAATGTAGCGGTGAAATGCTTAGATATTACACAGAACACCGATTGCGAAGGCAGCTTACTGGGCCATTACTGACGCTGATGCACGAAAGCGTGGGGAGCGAACA	e2694ace13b02d07e55d9b776972bf26
oze-b13b791	Bacteria	Planctomycetota	Planctomycetes	Gemmatales	Gemmataceae	uncultured			0	0	0	0	0.13123	0	0	0	0	0	0	0	0	0.00937251	0	0	0	0	0	0	0	0	0	0	0	0.13123	TCGAGGATCTTCGGCAATGGGCGCAAGCCTGACCGAGCGACGCCGCGTGTGCGATGAAGGCCTTCGGGTTGTAAAGCACTGTCGAGGGGGAGAAAGCCCGTAAGGGTTGATCGACCTCTGGAGGAAGCACGGGCTAAGTTCGTGCCAGCAGCCGCGGTAAGACGAACCGTGCGAACGTTGTTCGGAATCACTGGGCTTAAAGGGCGCGTAGGCGGGCTACCAAGTCAGGAGTGAAAGCCCACGGCTCAACCGTGGAAGTGCTTTTGATACTGGTAGTCTGGAGGGAGGTAGGGGCGTGCGGAACTTCCGGTGGAGCGGTGAAATGCGTAGATATCGGAAGGAACACCGATGGCGAAAGCAGCGCGCTGGACCTCTTCTGACGCTGAGGCGCGAAAGCCAGGGGAGCAAACG	b13b7919af8566189c156db15c93a2ea
oze-7ea5cef	Bacteria	Acidobacteriota	Vicinamibacteria	Subgroup_17	Subgroup_17	Subgroup_17			0	0	0	0.0213564	0	0	0	0	0	0	0	0	0	0.131215	0	0	0	0	0	0	0	0	0	0	0	0.131215	TGGGGAATTTTTCGCAATGGGGGAAACCCTGACGAAGCAACGCCGCGTGGAGGATGAAGGCCTTCGGGTCGTAAACTCCTGTCGACCGGGACGAAAGTAGTCTGGCCCAATACGCCGGGCTATCGACTGTACCGGTGGAGGAAGCCACGGCTAACTCTGTGCCAGCAGCCGCGGTAATACAGAGGTGGCAAGCGTTGTTCGGAATTACTGGGCGTAAAGGGCGCGTAGGCGGCCTTTCAAGTCCTGTGTGAAATCCCTCGGCTCAACTGAGGAATTGCACGGGAAACTGTTTGGCTTGAGTTCGGGAGAGGGAAGCGGAATTCCGGGTGTAGCGGTGAAATGCGTAGATATCCGGAGGAACACCGGTGGCGAAGGCGGCTTCCTGGACCGACACTGACGCTGAGGCGCGAAAGCTAGGGGAGCAAACG	7ea5cef5e253f791b4e21641fe6271d7
oze-136215a	Bacteria	Proteobacteria	Gammaproteobacteria	CCD24	CCD24	CCD24	uncultured_bacterium		0.118222	0	0	0.0213564	0	0	0	0	0	0	0	0	0	0.131215	0	0	0	0	0	0	0	0	0	0	0	0.131215	TGGGGAATATTGGACAATGGGGGAAACCCTGATCCAGCAATGCCGCGTGTGTGAAGAAGGCCTGCGGGTTGTAAAGCACTTTCAGTGGGGAAGAAAAAATCGGATCTAACACATCCGAGCTTGACGTTACCCATAGAAGAAGCACCGGCTAACTCCGTGCCAGCAGCCGCGGTAATACGGAGGGTGCAAGCGTTAATCGGAATTACTGGGCGTAAAGCGCACGCAGGTGGCTGAGTCAGTCGATTGTGAAAGCCCTGGGCTTAACCTGGGAATTGCAGTCGATACTACTCGGCTCGAGTATGGGAGAGGGCAGTGGAATTCCCGGTGTAGCGGTGAAATGCGTAGATATCGGGAGGAACATCAGTGGCGAAGGCGGCTGCCTGGCCCAATACTGACACTCAGGTGCGACAGCGTGGGGAGCAAACA	136215a6e30fd3ca36a3cca62db24d49
oze-83a426a	Bacteria	Planctomycetota	vadinHA49	vadinHA49	vadinHA49	vadinHA49	metagenome		0	0	0	0.13119	0	0	0	0	0	0	0	0	0	0	0	0	0	0	0	0	0	0	0	0	0	0.13119	TTCGGAATATTCGGCAATGGACGAAAGTCTGACCGAGCGACGCCGCGTGCGGGATGAAGGCCCTATGGGTTGTAAACCGCTTTCGCGATTAAGTAAATCATGTTCGATGAACAATCGGATATGTTGAATAAGGATCGTAAAGAAGCCCCCGCTAATCACGTGCCAGCAGCGGCGGTAATACGTGAGGGGCGAACGTTGTTCGGTGTCACTGGGCTTAAAGGGTGCGTAGGTGGTTCTGTAAGTAAGGTGTGAAATCCCTCGGCTTACCCGGGGAATTGCATTTTATACTGCAGGACTTGAGGACTAAAGGGGAAAAGGGAACTCCAGGTGTAGCGGTGAAATGCGCAGATATCTGGGGGAAGGCCGGCGGCGAAGGCGCTTTTCTGGTTAGTACCTGACACTGAGGCACGAAAGCGTGGGGAGCAAACA	83a426ac8ed4f9062c177964ebe98c98
oze-c1d03fa	Bacteria	Acidobacteriota	Holophagae	Holophagales	Holophagaceae	Geothrix	uncultured_Geothrix		0	0	0	0	0	0	0	0.131155	0	0	0	0	0	0	0	0	0	0	0	0	0	0	0	0	0	0.131155	TGGGGAATTTTGCGCAATGGGCGAAAGCCTGACGCAGCAACGCCGCGTGGGTGATGAAGGTCTTCGGACTGTAAAACCCTGTCGTCAGGGACGAAGGTGTGCATGTTAATAGCGTGTGCGCTTGACGGTACCTGGAGAGGAAGCCCCGGCTAACTCTGTGCCAGCAGCCGCGGTAATACAGAGGGGGCAAGCGTTATTCGGAATTATTGGGCGTAAAGGGCGCGTAGGCGGTTTTTTAAGTCAGATGTGTAATCCCCGAGCTCAACTTGGGAACTGCATCTGAGACTGGGAGGCTAGAGTACTGGAGAGGGTGGTGGAATTCCTCGTGTAGCGGTGAAATGCGTAGAGATGAGGAGGAACACCAGTGGCGAAGGCGGCCACCTGGACAGTAACTGACGCTGAGGCGCGAAAGTGTGGGTAGCAAACA	c1d03fa68e7acdbce53634bf9fbb77f4
oze-eab00b2	Bacteria	Cyanobacteria	Cyanobacteriia	Chloroplast	Chloroplast	Chloroplast	Tetradesmus_obliquus		0	0	0	0	0	0	0	0.131155	0	0	0	0	0	0	0	0	0	0	0	0.0519877	0	0	0	0	0.0343153	0.131155	TGGGGAATTTTCCACAATGGGCGAAAGCCTGATGGAGCAATACCGCGTGGGTGAAGAAGGTTCGTGGACTGTAAAGCCCTTTTCTTAAGGAAGAATAAATGACGGTACTTAAGGAATAAGCACCGGCTAACTCTGTGCCAGCAGCCGCGGTAATACAGGGGGTGCAAGCGTTGTCCGGAATGATTGGGCGTAAAGCATCTGTAGGTGGTTTCTAAAGTCAACTGTTAAATCCCAGAGCTCAACTTTGGACAAGCAGTTGAGTACTTAGGGACTTGAGTATGGTAGGGGTAGAGGGAATTCCTAGTGGAGCGGTGAAATGCACAGAGATTAGGAAGAACACCAGTGGCGAAAGCGCTCTACTGGGCCATGACTGACACTGAGAGATGAAAGTTAGGGGAGCGAAAA	eab00b2061ec2c4db3488d6cbb38c13c
oze-8832927	Bacteria	Firmicutes	Clostridia	Peptostreptococcales-Tissierellales	Anaerovoracaceae	[Eubacterium]_brachy_group	uncultured_Firmicutes		0	0	0	0	0	0	0	0.131155	0	0	0	0	0	0	0	0	0	0	0	0	0	0	0	0	0	0.131155	TGGGGAATATTGCACAATGGGCGAAAGCCTGATGCAGCAACGCCGCGTGAGCGATGAAGGCCTTTGGGTCGTAAAGCTCTGTCCTTGGGGAAGAAAAAAATGACGGTACCCAAGGAGGAAGCCCCGGCTAACTACGTGCCAGCAGCCGCGGTAATACGTAGGGGGCAAGCGTTATCCGGAATTATTGGGCGTAAAGAGTACGTAGGTGGTCTTTTAAGCGCAGGGTTTAAGGCAATGGCTTAACCATTGTTCGCCCTGTGAACTGGAAGACTTGAGTGTAGGAGAGGAAAGTGGAATTCCTAGTGTAGCGGTGAAATGCGTAGATATTAGGAGGAACATCAGTGGCGAAGGCGACTTTCTGGACTATTACTGACACTGAGGTACGAAAGCGTGGGGAGCAAACA	883292747e21a034ca205e6216a8c030
oze-39b0bea	Bacteria	Planctomycetota	Planctomycetes	Planctomycetales	Schlesneriaceae	Schlesneria			0	0	0	0	0	0	0	0.131155	0	0	0	0	0	0	0	0	0	0	0	0	0	0	0	0	0	0.131155	TCGAGAATCTTCGGCAATGGACGAAAGTCTGACCGAGCGACGCCGCGTGCGGGATGAAGGTCTTCGGATTGTAAACCGCTGTCAGAGGGGATGAAGTATACGAGAGCTATCTCTTGTATTTGACAGAGCCTCAGAGGAAGCACGGGCTAAGTTCGTGCCAGCAGCCGCGGTAATACGAACTGTGCGAACGTTATTCGGAATCACTGGGCTTAAAGGGTGCGTAGGCGGTTTTCTAAGTCACGTGTGAAATCTTCCGGCTCAACCGGAAAACTGCGCGTGATACTGGAGAACTTGAGTGAGGTAGGGGTGTGTGGAACTTCCGGTGGAGCGGTGAAATGTGTAGAGATCGGAAGGAACGCCAGCAGCGAAAGCGGCACACTGGGCCTTTTCTGACGCTGAGGCACGAAAGCTAGGGGAGTGAACG	39b0bea0996bf022dd3ca99d4315f2a3
oze-540c2a4	Bacteria	Armatimonadota	Armatimonadia	Armatimonadales	Armatimonadales	Armatimonadales	uncultured_bacterium		0	0	0	0	0	0	0	0	0	0	0	0	0	0	0	0	0	0	0	0	0	0	0.131125	0	0	0.131125	TTAGGAATCTTGCACAATGGGGGAAACCCTGATGCAGCGACGCCGCGTGCGGGATGAAGGCATTCGTGTCGTAAACCGCTTTTTTGGGGGAAGAAGCAAGTGACGGTACCTCAAGAATAAGCCCCGGCTAACTACGTGCCAGCAGCCGCGGTAATACGTAGGGGGCGAGCGTTGTCCGAAGTTACTGGGCGTAAAGCGCGCGTAGGCGGCTACTTAAGTCTGGGGTGAAAGGTTCAACGCTCAACGTGAACAGTGCCTTGGATACTGCGTGGCTTGAGTGAGGGAGAGGGCAGTGGAATTCCTGGTGTAGCGGTGAAATGCGTAGATATCAGGAGGAACACCAGTGGCGAAGGCGACTGCCTGGCCTATCACTGACGCTGAGGCGCGAAAGCGTGGGGAGCAAACG	540c2a4a7d64914e347d246d30ea1074
oze-754a76f	Bacteria	Planctomycetota	Planctomycetes	Isosphaerales	Isosphaeraceae	Aquisphaera	uncultured_bacterium		0	0	0	0	0	0	0	0	0	0	0	0	0.084767	0	0	0	0	0	0.0871803	0	0	0	0.131125	0.105822	0	0.131125	TCGAGAATCTTCGGCAATGGGCGCAAGCCTGACCGAGCGACGCCGCGTGGAGGACGAAGGCCTTCGGGTTGTAAACTCCTGTCGAGGGGGAGGAAGGGGCAACCTTGACCGATCCCTGGAGGAAGCACGGGCTAAGTTCGTGCCAGCAGCCGCGGTAAGACGAACCGTGCGAACGTTATTCGGAATCACTGGGCTTAAAGCGCGTGTAGGCGGATGGGAACGTCGGTCTTTGAAAGCCCCCGGCTCAACCGGGGAAGCGGAGCCGAAACGACCGATCTGGAGGGACGTAGGGGGACCTGGAACTTCCGGTGGAGCGGTGAAATGCGTTGAGATCGGAAGGAACGCCCGTGGCGAAAGCGAGGTCCTGGACGTCTGCTGACGCTGAGACGCGAAAGCTAGGGGAGCAAACG	754a76f727337d4fa4531f40f69043ea
oze-cd9d261	Bacteria	Planctomycetota	Planctomycetes	Pirellulales	Pirellulaceae	uncultured	uncultured_bacterium		0	0	0	0	0	0	0	0	0	0	0	0	0	0	0	0	0	0	0.048906	0	0	0	0.131125	0.0569812	0	0.131125	TCGAGGATCTTCGGCAATGGGCGCAAGCCTGACCGAGCGACGCCGCGTGCGGGATGAAGGCCTTCGGGTTGTAAACCGCCGTCGGGATGGAGGAAATTCCATGGGGTTCTCCTCATGGATTGACCTATATTCAGAGGAAGGACGGGCTAAGTTCGTGCCAGCAGCCGCGGTAAGACGAACCGTCCAAACGTTATTCGGATTCACTGGGCTTAAAGGGTGCGTAGGCGGCTCAGAAAGTAGGGTGTGAAAGCCCTCGGCTCAACCGAGGAATTGCGCCCTAAACTACTGGGCTTGAGGGACGCAGAGGTAAGCGGAACTTAGGGTGGAGCGGTGAAATGCGTTGATATCCTAAGGAACACCAGGAGCGAAAGCGGCTTACTGGGCGTTTTCTGACGCTGAGGCACGAAAGCTAGGGGAGCGAACG	cd9d261687dab0fc433dc8d4251c5f3d
oze-faf05a1	Bacteria	Actinobacteriota	Acidimicrobiia	Microtrichales	Ilumatobacteraceae	uncultured			0.131003	0	0.0130365	0	0.021363	0	0	0	0	0	0	0	0	0.00937251	0	0	0	0	0	0	0	0	0	0	0	0.131003	TGGGGAATCTTGCGCAATGGGCGAAAGCCTGACGCAGCAACGCCGCGTGGGGGATGAAGGCCTTCGGGTCGTAAACCCCTTTCAGCAGGAACGAAAATGACGGTACCTGCAGAAGAAGGTCCGGCCAACTACGTGCCAGCAGCCGCGGTAACACGTAGGGACCAAGCGTTGTCCGGATTTATTGGGCGTAAAGAGCTCGTAGGCGGTTCAGTCAGTCGGGTGTGAAATCTCCGGGCTCAACTCGGAGGGGCCACCCGATACTGCTGGACTTGAGTTCGGTAGGGGAGCGGGGAATTCCTGGTGTAGCGGTGAAATGCGCAGATATCAGGAGGAACACCGGTGGCGAAGGCGCCGCTCTGGGCCGATACTGACGCTGAGGAGCGAAAGCGTGGGTAGCAAACA	faf05a16ad34e1bdd1c7361719e8a5b6
oze-afcfad2	Bacteria	Actinobacteriota	Acidimicrobiia	uncultured	uncultured	uncultured			0.131003	0	0	0	0	0	0	0	0	0	0	0	0	0	0.0260615	0	0.0259564	0.126334	0	0	0.0400786	0	0	0.0203504	0	0.131003	TGGGGAATCTTGCGCAATGGGCGAAAGCCTGACGCAGCAACGCCGCGTGGGGGACGAATGCTTTCTGAGTTGTAAACCCCTTTCAGCAGGGACGATTGTGACGGTACCTGCAGAAGAAGCACCGGCCAACTACGTGCCAGCAGCCGCGGTGATACGTAGGGTGCAAGCGTTGTCCGGATTTATTGGGCGTAAAGAGCTCGTAGGCGGTTTGGTAAGTCGGGTGTGAAACCCCCAGGCTCAACCTGGGGCCGCCATCCGATACTGCCATGACTTGAGTCCGGTAGGGGACCATGGAATTCCTGGTGTAGCGGTGAAATGCGCAGATATCAGGAGGAACACCAGTAGCGAAGGCGGTGGTCTGGGCCGGAACTGACGCTGAGGAGCGAAAGCGTGGGGAGCGAACA	afcfad2b122de3711418745048f5c8c9
oze-1fbc76e	Bacteria	Bacteroidota	Bacteroidia	Cytophagales	Spirosomaceae				0.131003	0.0544421	0.048887	0.0427129	0	0	0	0	0	0	0	0	0	0	0	0	0	0	0	0	0	0	0	0	0	0.131003	TAGGGAATATTGGGCAATGGGCGAAAGCCTGACCCAGCCATGCCGCGTGCAGGATGAAGGCCCTCTGGGTCGTAAACTGCTTTTGACGGGGAAGAAAAGGGCTATGCGTAGCACATTGACGGTACCCGCAGAATAAGCCACGGCTAACTACGTGCCAGCAGCCGCGGTAATACGTAGGTGGCAAGCGTTGTCCGGATTTATTGGGTTTAAAGGGTGCGTAGGCGGCTTGATAAGTCAGCGGTAAAAGGTAGCAGCTTAACTGTTTTACTCGCCGTTGATACTGTTGAGCTTGAATGTACGGGAGGCAGATAGAACTCCTGATGTAGCGGTGAAATGCATAGATATCAGGAAGAATACCGATTGCGAAGGCAGTCTGCTGTAGTACGATTGACGCTGAGGCACGAAAGCATGGGGATCAAACA	1fbc76ee0df3ce1c3e97c11a59c0af7d
oze-87ca458	Bacteria	Desulfobacterota	Desulfuromonadia	Geobacterales	Geobacteraceae	Geobacter			0.131003	0.0952737	0	0	0.0305185	0	0	0	0	0	0	0	0	0	0	0	0	0	0	0	0	0	0	0	0	0.131003	TGGGGAATTTTGCGCAATGGGCGAAAGCCTGACGCAGCAACGCCGCGTGAGTGATGAAGGCTTTCGGGTCGTAAAGCTCTGTCGAGGGGAAAGAAGTGTACGGAGGCCAATACCCTCTGTACTTGACGGTACCCCTAAAGGAAGCACCGGCTAACTCCGTGCCAGCAGCCGCGGTAATACGGGGGGTGCAAGCGTTGTTCGGAATTATTGGGCGTAAAGAGCGTGTAGGCGGTTTGTTAAGTCTGATGTGAAAGCCCTGGGCTCAACCCAGGAAGTGCATTGGAAACTGGCAGACTTGAATACGGGAGAGGGCAGTGGAATTCCTAGTGTAGGAGTGAAATCCGTAGATATTAGGAGGAACACCGGTGGCGAAGGCGGCTGCCTGGACCGATATTGACGCTGAGACGCGAAAGCGTGGGTAGCAAACA	87ca458dc5330edd3b0b14d478cfbf1e
oze-2e97b00	Bacteria	Patescibacteria	Parcubacteria	Parcubacteria	Parcubacteria	Parcubacteria	uncultured_bacterium		0.131003	0	0	0	0	0	0	0	0	0	0	0	0	0	0	0	0	0	0	0	0	0	0	0	0	0.131003	TCGAGAATCTTCCGCAATGGACGAAAGTCTGACGGAGCGACGCCGCGTGGAGGATGAAGTGCTTCGGCATGTAAACTCCTTTTGCCAGGGAAAAAGTCTATTGATTGTACCTGGAGAATAAGAGGTTGCTAAACTCGTGCCAGCAGCAGCGGTAATACGAGTGCCTCGAGCGTTATCCGGAATCATTGGGCGTAAAGGGTGTGTAGGCGGCGATGTTAGTCTCCTGTAAAATTCTCCGGCTCAACCGGAGGCTCGCAGGAGAAACGGCATTGCTTGAGGACGGAAGGGGTCACTGGAACTCATGGTGTAGCGGTGAAATGCGTTGATATCATGGGGAACACCGAAAGCGAAGGCAAGTGACTGGTCCGCTCCTGACGCTGAAACACGAAAGCGTGGGTCGCGAATG	2e97b0045facfc3fa38d4a37f1eb4898
oze-45ab8c9	Bacteria	Cyanobacteria	Cyanobacteriia	Chloroplast	Chloroplast	Chloroplast			0	0	0	0	0	0	0	0	0.130495	0	0	0.0746229	0	0	0	0	0.0519128	0.0962541	0	0	0	0	0.00971298	0.0223855	0	0.130495	TGAGGAATTTTCTGCAATGGGCGAAAGCCTGACAGAGCAATACCGCGTGAAGGATGAAGGCCTATGGGTTGTAAACTTCTTTTCTCAAGGAGGAAGAAATGACGTTACTTGAGGAATAAGCGTCGGCTAACCCTGTGCCAGCAGCCGCGGTAATACAGGGGACGCAAGTTTTATTCGGATTTATTGGGCGTAAAGCGTCTGCAGGTTGATATTTAAGTCTTTTGTTAAAACTTCGGGCTCAACCCGAAATCTGAAAAAGAAACTATTTATCTTGAGTATGGTAGAGGTAAAGGGAATTTCCGGTGGAGCGGTGAAATGCGTAGATATCGGAAAGAACACCAATTGCGAAGGCACTTTACTGGGACATCACTGACACTCAGAGACGAAAGCTAAGGGAGCAAACA	45ab8c9e9e6cb4fb813fa7f83d23eeaa
oze-46c1f5d	Bacteria	Patescibacteria	Berkelbacteria	Berkelbacteria	Berkelbacteria	Berkelbacteria	uncultured_bacterium		0	0	0	0	0	0	0	0	0.130495	0	0	0	0	0	0	0	0	0	0	0	0	0	0	0	0	0.130495	TTGGGAATATTGGACAATGGGCGAAAGCCTGATCCAGCGACACCGCGTGGAGGAAGAAGGCCTTCGGGTTGTAAACTCCTTTTCCTTGGGAAAATTATGATGGTACCAGGGGAATAAGCACCGGCTAACTACGTGCCAGAAGCCTCGGTGATACGTAGGGTGCAAGCGCTATCCGGAATTATTGGGCGTAAAGAGTTCGTAGGTGGTTTTGTTCGTTGTGTGTTAAATCTCCAGGCTCAACTTGGAGTTCGCACACAAGACAGCAAGACTTGAGTCCAGCAGGGGTCAGCGGAATTGGCGGTGTAGCAGTGAAATGCGTTGATATTGCCAAGAACACCAATGGCGAAGGCAGCTGACTAGGCTGGTACTGACACTAAGGAACGAAAGCGTGGGGAGCGAACA	46c1f5dece610489c27b80f9ab06f72d
oze-7c8359a	Bacteria	Proteobacteria	Alphaproteobacteria	Rhizobiales	Xanthobacteraceae	uncultured			0	0	0	0	0	0	0	0	0.130495	0	0	0	0	0	0	0	0	0	0	0	0	0	0	0	0	0.130495	TGGGGAATATTGGACAATGGGCGCAAGCCTGATCCAGCCATGCCGCGTGGGTGATGAAGGCCTTAGGGTTGTAAAGCCCTTTCGGCGGGGAAGATAATGACGGTACCCGCAGAAGAAGCCCCGGCTAACTTCGTGCCAGCAGCCGCGGTAATACGAAGGGGGCTAGCGTTGCTCGGAATCACTGGGCGTAAAGCGCACGTAGGCGGGTCCTTAAGTCAGGGGTGAAATCCTGGAGCTCAACTCCAGAACTGCCTTTGATACTGAGGGTCTCGAGTTCGGGAGAGGTGAGTGGAACTGCGAGTGTAGAGGTGAAATTCGTAGATATTCGCAAGAACACCAGTGGCGAAGGCGGCTCACTGGCCCGATACTGACGCTGAGGTGCGAAAGCGTGGGGAGCAAACA	7c8359a90a119ce9139b75b520da31dd
oze-99e5bb6	Bacteria	Patescibacteria	Gracilibacteria	Candidatus_Peregrinibacteria	Candidatus_Peregrinibacteria	Candidatus_Peregrinibacteria	uncultured_bacterium		0	0	0	0	0	0	0	0	0	0	0.0980728	0	0	0	0	0.130459	0	0	0	0	0	0	0	0	0	0.130459	TAAAGAATCTTTCACAATGGGGGAAACCCTGATGAAGCAACACCGCGTGGAGGATGAAGGCGTTTTCGTCGTAAACTCCTTTTCTGAAGGAATAACTTTGAAGGTACTTCAGGAATAAGCAACGGCTAACTACGTGCCAGCAGCCGCGGTAATACGTAGGTTGCAAGCGTTATCCGGAATTATTGGGCGTAAAGCGTACGCAGGCGGTTTGTTAAGTTGGATGTCAAAAACCTGAGCTCAACTCAGGTCAGGTATTCAATACTGGCAAGCTGGAGATAGGCAGAGGAGAGTGGAATTCTGTATGTAGGGGTAATATCCGTAGATATACAGAGGAACACCAAAAGCGAAGGCAGCTCTCTGGGCCTTTTCTGACGCTCATGTACGAAAGCGTGGGGAGCAAACG	99e5bb6f594feb9bdd92edface53af4f
oze-9c2a30f	Bacteria	Chloroflexi	Ktedonobacteria	Ktedonobacterales	Ktedonobacteraceae	Ktedonobacter	Ktedonobacterales_bacterium		0	0	0.130365	0.0854258	0.00915555	0	0	0	0	0	0	0	0	0	0	0	0	0	0	0	0	0	0	0	0	0.130365	TGAGGAATTTTCGTCAATGGGGGCAACCCTGAACGAGCAACGCCGCGTGCAGGATGAAGGTTTTCGGATCGTAAACTGCTTTTCTCTGGGACGAGAACGGACGGTACCAGAGGAATAAGCCCCGGCTAACTACGTGCCAGCAGCCGCGGTAATACGTAGGGGGCAAGCGTTGTCCGGATTTATTGGGCGTAAAGCGCACGCAGGCGGTCAGATCAGTCTGGAGTGACAGTCGTTGGCTCAACCAACGAAGTACTTCGGATACTGTCTGACTTGAGGGCTTCAGAGGGACACGGAATTCCGGGTGGAGTGGTGAAATGCGTAGATATCCGGAGGAACACCGATGGCGAAGGCAGTGTCCTGGGAAGCATCTGACGCTCAGGTGCGAAAGCTAGGGGAGCGAACA	9c2a30f1415a95c1bb150cb97ca74b4d
oze-7fa3d5f	Bacteria	Planctomycetota	Planctomycetes	Isosphaerales	Isosphaeraceae	uncultured	metagenome		0	0	0	0	0	0	0	0	0	0	0.0364922	0	0	0	0.0541277	0	0.0379363	0.130344	0	0	0	0	0	0	0	0.130344	TCGAGAATCTTCGGCAATGGGCGCAAGCCTGACCGAGCGACGCCGCGTGGAGGATGAAGGCCTTCGGGTTGTAAACTCCTGTCGAGGGGAAAGAAGGCCGGGTAACCGGCTTGACTGATCCCTGGAGGAAGCACGGGCTAAGTTCGTGCCAGCAGCCGCGGTAAGACGAACCGTGCGAACGTTATTCGGAATCACTGGGCTTAAAGCGCGTGTAGGCGGGACGGCACGTCGGTCGCTGAAATCCCCCGGCTCAACCGGGGAACGGGCGCCGATACGACCGTCCTGGAGGGACGTAGGGGGACCTGGAACTTCCGGTGGAGCGGTGAAATGCGTTGAGATCGGAAGGAACGCCCGTGGCGAAAGCGAGGTCCTGGACGTTTTCTGACGCTGAGACGCGAAAGCCAGGGGAGCGAACG	7fa3d5f27962e82d5c05800e810b566c
oze-6b95ff5	Bacteria	Planctomycetota	Planctomycetes	Gemmatales	Gemmataceae	uncultured			0	0	0	0	0	0	0	0	0	0	0	0	0	0	0.130308	0	0.0559061	0	0	0	0	0	0	0	0	0.130308	TCGAGGATCTTCGTCAATGGGCGCAAGCCTGAACGAGCGACGCCGCGTGTGCGATGAAGGCCTTCGGGTTGTAAAGCACTGTCGAGGGGGATCAAAGCGCAAGCTTGAGTGATCCCTGGAGGAAGCACGGGCTAAGTTCGTGCCAGCAGCCGCGGTAAGACGAACCGTGCGAACGTTGTTCGGAATCACTGGGCTTAAAGGGCGCGTAGGCGGCTCGCGAGGTCGGGGGTGAAATCCCACAGCTTAACTGTGGAAGTGCCTTCGATACCGGCGGGCTGGAGGAAGGTAGGGGTGCGCGGAACTTCTGGTGGAGCGGTGAAATGCGTTGATATCAGAAGGAACGCCGGCGGCGAAAGCGGCGCACTGGACCTTTTCTGACGCTGAGGCGCGAAAGCCAGGGGAGCAAACG	6b95ff558676eec7c464ccb67bb3cdec
oze-18dc207	Bacteria	Desulfobacterota	Syntrophorhabdia	Syntrophorhabdales	Syntrophorhabdaceae	Syntrophorhabdus	uncultured_bacterium		0	0	0	0	0	0	0	0	0	0	0	0	0	0	0	0	0	0	0.0574114	0.114373	0.130255	0	0.0679909	0.0997171	0.0422342	0.130255	TGGGGAATATTGGGCAATGGGCGAAAGCCTGACCCAGCGACGCCATGTGGGTGATGAAGGCCTTCGGGTTGTAAAGCCCTGTTAAGTGGGAAGAAGGGTCCAGAGGTAAATAATCTTTGGATTTTGACGGTACCACTGGAGGAAGCACCGGCTAACTCCGTGCCAGCAGCCGCGGTAATACGGAGGGTGCGAGCGTTGTTCGGAATTACTGGGCGTAAAGGGCGCGTAGGCGGTAATGTAAGTCAGACGTGAAATCCTTCGGCTCAACTGAAGAACTGCGTCTGAAACTGCATGACTAGAGTGCAGAAGAGGGAAACGGAATTCCTGGTGTAGAGGTGAAATTCGTAGATATCAGGAGGAACACCGGTGGCGAAGGCGGTTTCCTGGTCTGACACTGACGCTGAGGCGCGAAAGCGTGGGGAGCAAACA	18dc20727c11308dc93b4efa21d3b023
oze-3c2adc5	Bacteria	Bacteroidota	Bacteroidia	Bacteroidales	Bacteroidetes_vadinHA17	Bacteroidetes_vadinHA17	uncultured_Bacteroidales		0	0	0	0	0	0	0	0	0	0	0	0	0	0	0	0	0	0	0	0.12477	0.1022	0	0	0.130243	0.0712702	0.130243	TGAGGAATATTGGTCAATGGGCGCAAGCCTGAACCAGCCATCCCGCGTGCAGGAAGACGGCGCTATGCGTTGTAAACTGCTTTTCCAGGGGAAGAAAACCCCCGACTAGTCGGGGCTTGCCGGTACCCTGGGAATAAGCATCGGCTAACTCCGTGCCAGCAGCCGCGGTAATACGGAGGATGCGAGCGTTATCCGGATTTATTGGGTTTAAAGGGTGCGTAGGCGGATTAATAAGTCAGTGGTGAAAACCTGCAGCTTAACTGTAGAATTGCCATTGATACTGTTAGTCTTGAGTACGGTCAAGGTAGGCGGAATGTGTAATGTAGCGGTGAAATGCTTAGATATTACACAGAACACCGATTGCGAAGGCAGCTTACTGGGCCATTACTGACGCTGATGCACGAAAGCGTGGGGAGCGAACA	3c2adc586fd85fb6f4819e8bc01cc064
oze-8a5f536	Bacteria	Spirochaetota	Spirochaetia	Spirochaetales	Spirochaetaceae	Spirochaeta	Spirochaeta_sp.		0	0	0	0	0	0	0	0	0	0	0	0	0	0	0	0	0	0	0	0	0	0	0	0.130243	0	0.130243	CTAAGAATCTTCCGCAATGGGGGAAACCCTGACGGAGCGACGCCGCGTGGATGATGAAGGCCGTAAGGTTGTAAAATCCTTTTGTCGGTGAAGAATAAAGGGGGGAGTGGAAAGCCCCTCTGATGACGTTAGCCGACGAATAAGCCCCGGCTAATTACGTGCCAGCAGCCGCGGTAATACGTATGGGGCAAGCGTTGTTCGGATTTATTGGGCGTAAAGGGCGTGTAGGCGGCTCATCAAGTCTGGTGTGAAAATGCAGGGCTTAACCCTGCAAATGCGCTGGAAACTGGTGGGCTTGAGTTCTTGAGGGGAAGCTGGAATTCCAGGTGTAGGGGTGAAATCTGTAGATATCTGGAAGAACACCGGTGGCGAAGGCGAGCTTCTATCAGAGGACTGACGCTGAGGCGCGAAAGCGTGGGGAGCAAACA	8a5f536c563641fd88f2e4b727400fde
oze-0ec4ccf	Bacteria	Acidobacteriota	Acidobacteriae	Bryobacterales	Bryobacteraceae	Bryobacter	uncultured_bacterium		0	0	0.0130365	0	0	0	0	0	0	0	0.130003	0	0	0	0	0.0973266	0	0	0	0	0	0	0	0	0	0.130003	TGGGGAATCTTGCACAATGGGGGAAACCCTGATGCAGCGACGCCGCGTGAACGATGAAGCCCTTCGGGGTGTAAAGTTCTTTCGACAGGAACGATAATGACGGTACCTGGAGAAGAAGCTGCGGCTAACTACGTGCCAGCAGCCGCGGTAATACGTAGGCAGCGAGCGTTGTTCGGAGTTACTGGGCGTAAAGAGTATGTAGGCGGTTATCCAAGTCTGTTGTGAAATCTCCCGGCTTAACTGGGAGGGTGCGGCGGAAACTGGATGGCTCGAGCGTGGGAGAGGAAAGCGGAATTCCTGGTGTAGCGGTGAAATGCGTAGATATCAGGAGGAACACCGGCGGTGTAGACGGCTTTCTGGACCACGGCTGACGCTGAGATACGAAAGCGTGGGTAGCAAACA	0ec4ccf8dd19236dfea5830a9b214fea
oze-c35478c	Bacteria	Bacteroidota	Bacteroidia	Bacteroidales	Prolixibacteraceae	BSV13	uncultured_bacterium		0	0	0	0	0	0	0	0	0	0	0.130003	0	0	0	0	0.0973266	0	0	0	0	0	0	0	0	0	0.130003	TGAGGAATATTGGTCAATGGGCGCGAGCCTGAACCAGCCATCCCGCGTGCAGGAAGACGGCCCTATGGGTTGTAAACTGCTTTTGTGCAGGAAGAACGCTCTCTACGTGTAGGGAAGTGACGGTACTGCATGAATAAGCACCGGCTAACTCCGTGCCAGCAGCCGCGGTAATACGGAGGGTGCAAGCGTTATCCGGATTTATTGGGTTTAAAGGGTGCGTAGGCGGTAAAATAAGTCAGTGGTGAAAAGCTGCAGCTCAACTGTAGTCGTGCCATTGAAACTGTTTTACTTGAGTAACCATGAGGTAGGCGGAATGTGTAGTGTAGCGGTGAAATGCTTAGATATTACACAGAACACCGATTGCGTAGGCAGCTTACTAGAGGTTCACTGACGCTGATGCACGAAAGCGTGGGGATCAAACA	c35478c1126d5d8be878afb500e7b650
oze-7da9122	Bacteria	Bacteroidota	Bacteroidia	Sphingobacteriales	Lentimicrobiaceae	Lentimicrobiaceae	uncultured_bacterium		0	0	0	0	0	0	0	0	0	0	0.130003	0	0	0	0	0.0310617	0	0	0	0	0	0	0	0	0	0.130003	TAAGGAATATTGGGCAATGGACGAAAGTCTGACCCAGCCATGCCGCGTGCAGGATTGACGGCCCTACGGGTTGTAAACTGCTTTTGTACGGGAAAAAACCCCCGGTCGTGCACCGGGGTTGATGGTACCGTAAGAATAAGGATCGGCTAACTCCGTGCCAGCAGCCGCGGTAATACGGAGGATCCTAGCGTTATCCGGATTCATTGGGTTTAAAGGGTGCGTAGGCGGAATAATTAGTCAGTGGTGAAATCCTGCGGCTTAACTGCAGAACTGCCATTGATACTGTTATTCTTGAGTATATTTGAAGTGGGCGGAATGTGTCATGTAGCGGTGAAATGCTTAGATATGACACAGAACACCGATTGCGAAGGCAGCTCACTAAACTATAACTGACGCTGAGGCACGAAAGCGTGGGGATCAAACA	7da9122dce481963f7271d34ae65e8a3
oze-04a1272	Bacteria	Bacteroidota	Bacteroidia	Sphingobacteriales	Lentimicrobiaceae	Lentimicrobiaceae	uncultured_Sphingobacteriales		0	0	0	0	0	0	0	0	0	0	0.130003	0	0	0	0	0.0766188	0	0	0	0	0	0	0	0	0	0.130003	TAAGGAATATTGGTCAATGGGCGCAAGCCTGAACCAGCCATGCCGCGTGAAGGATGACGGCCCTATGGGTTGTAAACTTCTTTTGTACGGGAAAAAACCACCGGTCGTGTATCGGTGCTGATGGTACCGTAAGAATAAGCATCGGCTAACTCCGTGCCAGCAGCCGCGGTAATACGGAGGATGCAAGCGTTATCCGGATTCATTGGGTTTAAAGGGTGCGCAGGCGGAGTGATAAGTCAGTGGTGAAAGCCTACAGCTTAACTGTAGAACTGCCATTGATACTGTCATTCTTGAGTATTGTTGAGGTAGGCGGAATGTGTCATGTAGCGGTGAAATGCTTAGATATGACACAGAACACCGATCGCGAAGGCAGCTTACCAAGCAATAACTGACGCTCATGCACGAAAGCGTGGGGATCAAACA	04a1272b0fcf9ab2adc5084aedad886f
oze-2df3ad6	Bacteria	Margulisbacteria	Margulisbacteria	Margulisbacteria	Margulisbacteria	Margulisbacteria	uncultured_organism		0	0	0	0	0	0	0	0	0	0	0.130003	0	0	0	0	0.0289909	0	0	0	0	0	0	0	0	0	0.130003	TGGGGAATATTGCTCAATGGGCGAAAGCCTGAAGCAGCGACGCCGCGTGAACGAAGAAGTCCTTCGGGATGTAAAGTTCTTTCGTCAGGGACAATTATGATGGTACCTGAATAAGAAGGCCCGGCTAACTATGTGCCAGCAGCCGCGGTAATACATAGGGGCCAAGCGTTATCCGGATTTATTGGGCGTAAAGCGCGTGTAGGTGGTCGATTAAGTCAGGTGTTAAATCTGGAGGCTCAACCTCCATACGCGCCTGAAACTAATCGGCTTTGAGGTCGGGAGAGGGAAGCGGAACTCACAGTGTAGCGGTGAAATGCGTAGATATTGTGAGGAACACCAGTGGCGAAGGCGGCTTCCTGGCCCGTACCTGACACTCAAATGCGAAAGCGTGGGGAGCAAACA	2df3ad6c6b2cdaf6f7e278ebae4e7e79
oze-9b3bb58	Bacteria	Proteobacteria	Alphaproteobacteria	Sphingomonadales	Sphingomonadaceae	Novosphingobium			0	0	0	0	0	0	0	0	0	0	0	0	0	0	0	0	0	0	0	0	0	0.129855	0	0	0	0.129855	TGGGGAATATTGGACAATGGGCGCAAGCCTGATCCAGCAATGCCGCGTGAGTGATGAAGGCCTTCGGGTCGTAAAGCTCTTTTGCCCGGGATGATAATGACAGTACCGGGAGAATAAGCCCCGGCTAACTCCGTGCCAGCAGCCGCGGTAATACGGAGGGGGCTAGCGTTGTTCGGAATTACTGGGCGTAAAGCGCACGTAGGCGGCTACTCAAGTCAGAGGTGAAAGCCCGGGGCTCAACCCCGGAACTGCCTTTGAAACTAGGTGGCTAGAATCTTGGAGAGGCGAGTGGAATTCCGAGTGTAGAGGTGAAATTCGTAGATATTCGGAAGAACACCAGTGGCGAAGGCGACTCGCTGGACAAGTATTGACGCTGAGGTGCGAAAGCGTGGGGAGCAAACA	9b3bb58affb76e7299b0d93e0eefcada
oze-bfc6b6b	Bacteria	Acidobacteriota	Acidobacteriae	Solibacterales	Solibacteraceae	Candidatus_Solibacter			0	0	0	0	0	0	0	0	0	0	0	0	0	0	0	0	0	0	0.129707	0	0	0	0	0	0	0.129707	TGGGGAATCTTGCACAATGGGGGAAACCCTGATGCAGCGACGCCGCGTGAGCGATGAAGCCCTTCGGGGTGTAAAGCTCTTTCGGCAGGGAAGATGATGACGGTACCTGCAGAAGCAGCTGCGGCTAACTACGTGCCAGCAGCCGCGGTAATACGTAGGCAGCAAGCGTTGTTCGGAGTTACTGGGCGTAAAGGGTGTGTAGGCGGTTGTTTAAGTTTGGTGTGAAATCTCCCGGCTCAACTGGGAGGGTGCGCCGAATACTGAATGACTAGAGTGCGGGAGAGGAAAGTGGAATTCCTGGTGTAGCGGTGAAATGCGTAGATATCAGGAGGAACACCGGTGGTGTAGACGGCTTTCTGGACCGTAACTGACGCTGAGACACGAAAGCGTGGGTAGCAAACA	bfc6b6ba0220bb700725cb93f796f89b
oze-2031669	Bacteria	Planctomycetota	Planctomycetes	Planctomycetales	uncultured	uncultured	uncultured_Planctomyces		0	0	0	0	0	0	0	0	0	0	0	0	0	0	0.0801892	0	0.0658893	0	0.129707	0.0866461	0.0400786	0	0.0461367	0.0264556	0.0844684	0.129707	TCGAGAATCTTCGGCAATGGGCGCAAGCCTGACCGAGCGACGCCGCGTGTGGGATGAAGGCCCTTGGGTTGTAAACCACTGTCAGAGGGGATGAAGTACATGAGGGCCATCTCTCATGTTTGACATAGCCTCAGAGGAAGCACGGGCTAAGTTCGTGCCAGCAGCCGCGGTAATACGAACTGTGCGAACGTTATTCGGAATCACTGGGCTTACAGGGTGCGTAGGCGGCTTGTTAAGTAGGGTGTGAAAGCCCCCGGCTCAACCGGGGAATTGCGCCCTAAACTGGCGAGCTGGAGTGAGATAGGGGTGTGTGGAACTTCCGGTGGAGCGGTGAAATGTGTTGATATCGGAAGGAACGCCGGTGGCGAAAGCGACACACTGGATCTTGTCTGACGCTGAGGCACGAAAGCCAGGGGAGCGAACG	203166935a0656de32d2da19e42500b5
oze-8f3b283	Bacteria	Proteobacteria	Alphaproteobacteria	Rhizobiales	Beijerinckiaceae	Roseiarcus			0	0	0	0	0	0	0	0	0	0	0	0.129702	0	0	0	0.0662649	0.0519128	0	0	0	0.0100196	0	0.0752756	0	0.0316756	0.129702	TGGGGAATATTGGACAATGGGCGCAAGCCTGATCCAGCCATGCCGCGTGAGTGATGACGGCCTTAGGGTTGTAAAGCTCTTTCGCACGCGACGATAATGACGGTAGCGTGAGAAGAAGCCCCGGCTAACTTCGTGCCAGCAGCCGCGGTAATACGAAGGGGGCTAGCGTTGTTCGGAATTACTGGGCGTAAAGCGCGTGTAGGCGGGCTTTTAAGTCAGGGGTGAAATGCCGAGGCTCAACCTCGGAACTGCCTTTGATACTGGAAGTCTTGAGTCCGGAAGAGGTGAGTGGAACTGCGAGTGTAGAGGTGAAATTCGTAGATATTCGCAAGAACACCAGTGGCGAAGGCGGCTCACTGGTCCGGAACTGACGCTGAGACGCGAAAGCGTGGGGAGCAAACA	8f3b283b84bb05ebbae5ae46f40727bb
oze-b06a963	Bacteria	Proteobacteria	Gammaproteobacteria	Burkholderiales	Oxalobacteraceae				0	0	0	0	0	0	0	0	0	0	0	0.129702	0	0	0	0	0.0738759	0	0	0	0	0	0	0	0	0.129702	TGGGGAATTTTGGACAATGGGGGCAACCCTGATCCAGCAATGCCGCGTGAGTGAAGAAGGCCTTCGGGTTGTAAAGCTCTTTTGTCAGGGAAGAAAAGGTCATCTCTAACATAGATGGCTGATGACGGTACCTGAAGAATAAGCACCGGCTAACTACGTGCCAGCAGCCGCGGTAATACGTAGGGTGCAAGCGTTAATCGGAATTACTGGGCGTAAAGCGTGCGCAGGCGGTTATGTAAGTCAGATGTGAAATCCCCGGGCTTAACCTGGGAATGGCATTTGAGACTGCATGGCTAGAGTGTGTCAGAGGGGGGTAGAATTCCACGTGTAGCAGTGAAATGCGTAGAGATGTGGAGGAATACCGATGGCGAAGGCAGCCCCCTGGGATAACACTGACGCTCATGCACGAAAGCGTGGGGAGCAAACA	b06a96303e681c4a260ddeccb16435ed
oze-4964a5d	Bacteria	Acidobacteriota	Vicinamibacteria	Subgroup_17	Subgroup_17	Subgroup_17	uncultured_prokaryote		0	0	0	0	0	0	0.129602	0	0	0	0	0	0	0.0164019	0	0	0	0	0	0	0	0	0	0	0	0.129602	TGGGGAATTTTTCGCAATGGGGGAAACCCTGACGAAGCAACGCCGCGTGGAGGATGAAGGCCTTCGGGTCGTAAACTCCTGTCGACTGGGAAGAATGCACCTGACCTAATACGTCAGAGTGTTGACTGTACCGGTGGAGGAAGCCACGGCTAACTCTGTGCCAGCAGCCGCGGTAATACAGAGGTGGCAAGCGTTGTTCGGAATTACTGGGCGTAAAGGGCGCGTAGGCGGTTCTTTAAGTCCCGCGTGAAAGCCCCCGGCTCAACCGGGGAATGGCGCGGGAAACTAAGGGGCTTGAGTTCGGGAGAGGGAAGCGGAATTCCGGGTGTAGCGGTGAAATGCGCAGATATCCGGAGGAACACCGGTGGCGAAGGCGGCTTCCTGGACCGACACTGACGCTGAGGCGCGAAAGCTAGGGGAGCAAACG	4964a5d2f9d930f187ab374b1d30f90b
oze-2192f5f	Bacteria	Actinobacteriota	Thermoleophilia	Gaiellales	uncultured	uncultured	Gaiella_sp.		0.0415375	0.0782606	0	0.0976294	0.0152593	0	0.129602	0	0	0	0	0	0	0	0	0	0	0	0	0	0	0	0	0	0	0.129602	TGGGGAATCTTGCGCAATGGGCGGAAGCCTGACGCAGCAACGCCGCGTGTGGGAAGACGGCTTTCGGGTTGTAAACCACTTTCAGGGGGGACGAAGCTTCCGAGGTTAATAGCCTACGGGGTGACGGTACCCCCAGAAGAAGCCCCGGCTAACTACGTGCCAGCAGCCGCGGTAATACGTAGGGGGCGAGCGTTGTCCGGAATCATTGGGCGTAAAGCGCGTGTAGGCGGCTTGATAAGTCTGGTGTGAAATCTTGGGGCTCAACCCCAAACCTGCACTGGATACTGTCAAGCTTGAGTCCGGGAGGGGAGAGCGGAATTCCTAGTGTAGCGGTGAAATGCGCAGATATTAGGAAGAACACCGGTGGCGAAGGCGGCTCTCTGGAACGGTACTGACGCTGAGACGCGAAAGCGTGGGGAGCGAACA	2192f5f322bf35456b41b5a50c89144a
oze-64c4494	Bacteria	Chloroflexi	Anaerolineae	SBR1031	SBR1031	SBR1031	uncultured_bacterium		0	0	0	0	0	0	0.129602	0	0	0	0	0	0	0	0	0	0	0	0	0	0	0	0	0	0	0.129602	TAAGGGATATTGCGCAATGGGCGGAAGCCTGACGCAGCAACGCCGCGTGCCCGAAGAAGGCCTTCGGGTCGTAAAGGGCTTTTCTGGCTGAAGAGAGTGGACGGTAAGCCAGGAAAAAGTGTCGGCTAACTACGTGCCAGCAGCCGCGGTAAAACGTAGGACGCGAGCGTTATCCGGAGTTACTGGGCGTAAAGGGCGGGCAGGCGGGCCCACAAGTTGGGTGTGAAATCTCCCGGCTCAACCGGGAGGGGCCATTCGAAACTGTGGGTCTAGAGGGCGATAGAGGAGCGTGGAATTCCGGGTGGAGTGGTGAAATGCGTAGAGATCCGGAGGAACACCAGAGGCGAAAGCGGCGCTCTGGGTCGCACCTGACGCTGAACCGCGAAAGCCAGGGGAGCGAACG	64c449458749d8e24d9750abf4a611ce
oze-88895d3	Bacteria	Proteobacteria	Alphaproteobacteria	Rhizobiales	Methyloligellaceae	Methyloligellaceae	uncultured_bacterium		0	0.0136105	0	0	0	0	0.129602	0	0	0	0	0	0	0	0	0	0	0	0	0	0	0	0	0	0	0.129602	TGGGGAATATTGGACAATGGGCGCAAGCCTGATCCAGCCATGCCGCGTGGGTGAAGAAGGCCCTAGGGTTGTAAACCCCTTTCAGCGGGGAAGATAATGACGGTACCCGCAGAAGAAGCCCCGGCTAACTCCGTGCCAGCAGCCGCGGTAATACGGAGGGGGCTAGCGTTGTTCGGAATTACTGGGCGTAAAGCGCGCGTAGGCGGACCTGCAAGTCGGGGGTGAAAGCCCGAGGCTCAACCTCGGAACTGCCTTCGATACTGCGGGTCTCGAGTCCGGGAGAGGTGAGTGGAATTCCTAGTGTAGAGGTGAAATTCGTAGATATTAGGAAGAACACCAGTGGCGAAGGCGGCTCACTGGCCCGGTACTGACGCTGAGGCGCGAAAGCGTGGGGAGCAAACA	88895d3ee685193d08537926b203efef
oze-a4eb7a7	Bacteria	Chloroflexi	Anaerolineae	Anaerolineales	Anaerolineaceae	uncultured	uncultured_prokaryote		0	0	0	0	0	0	0	0	0	0.129352	0	0	0	0	0	0.0227786	0	0	0	0	0	0	0	0	0	0.129352	TAGGGAATATTGGGCAATGGGCGAAAGCCTGACCCAGCAACGCCGCGTGCACGATGAAGGCCTTCGGGTCGTAAAGTGCTTTTCTGGGAGATGAGAAAGGACAGTATCCCAGGAATAAGCCTCGGCTAACTACGTGCCAGCAGCCGCGGTAAAACGTAGGAGGCAAGCGTTATCCGGATTTACTGGGCGTAAAGCGCGTGCAGGCGGTTCGGCAAGTTGGATGTGAAATCTCCTGGCTCAACTAGGAGGGGTCGTTCAATACTACCGAACTTGAGGGCATCAGAGGAAGGTGGAATTCCCGGTGTAGTGGTGAAATGCGTAGATATCGGGAGGAACACCAGTGGCGAAGGCGGCCTTCTGGGATGCATCTGACGCTCAGACGCGAAAGCTAGGGGAGCGAACG	a4eb7a79620c5638129e481dce273304
oze-061b956	Bacteria	Myxococcota	Polyangia	Polyangiales	Polyangiaceae	Pajaroellobacter			0	0	0	0	0	0	0	0	0	0	0	0	0	0	0	0	0	0	0	0	0	0	0.0704191	0	0.129342	0.129342	TGGGGAATCTTGCGCAATGGGCGAAAGCCTGACGCAGCGACGCCGCGTGGGTGATGAAGGCCTTCGGGTTGTAAAGCCCTGTGGGGAGAGACGAATAAGTCGGAGCCAATACCTCCGGCGATGACGGTATCTCCTTAGCAAGCACCGGCTAACTCTGTGCCAGCAGCCGCGGTAAGACAGAGGGTGCAAACGTTGTTCGGAATTACTGGGCGTAAAGCGTGTGTAGGCGGCTACGCAAGTCGGATGTGAAAGCCCCGGGCTCAACCCGGGAAGTGCACCCGAAACTGCGTGGCTTGAGTACCGGAGAGGTTGGTGGAATTCTCGGTGTAGAGGTGAAATTCGTAGATATCGAGAGGAACACCGGTGGCGAAGGCGGCCAACTGGACGAGTACTGACGCTGAGACACGAAAGCGTGGGGAGCAAACA	061b956ffddb38ba03056dbe49d4e343
oze-d21061d	Bacteria	Proteobacteria	Alphaproteobacteria	Acetobacterales	Acetobacteraceae				0	0	0	0	0	0	0	0	0	0	0	0	0	0	0	0	0	0	0	0	0.0521021	0	0	0	0.129342	0.129342	TGGGGAATATTGGACAATGGGCGCAAGCCTGATCCAGCAATGCCGCGTGGGTGAAGAAGGTCTTCGGATTGTAAAGCCCTTTCGGCGGGGACGATGATGACGGTACCCGCAGAAGAAGCCCCGGCTAACTTCGTGCCAGCAGCCGCGGTAATACGAAGGGGGCTAGCGTTGCTCGGAATGACTGGGCGTAAAGGGCGCGTAGGCGGTTCGGTTCGTCAGACGTGAAATTCCTGGGCTTAACCTGGGGGCTGCGTTTGATACAGCCGGACTTGAGTGGGGAAGAGGGTCGTGGAATTCCCAGTGTAGAGGTGAAATTCGTAGATATTGGGAAGAACACCGGTGGCGAAGGCGGCGACCTGGTCCTTGACTGACGCTGAGGCGCGAAAGCGTGGGGAGCAAACA	d21061d67efd6746caf797b96bea2bb7
oze-4e035f7	Bacteria	Proteobacteria	Gammaproteobacteria	Burkholderiales	Comamonadaceae	Polaromonas			0	0.1293	0.0814783	0	0	0	0	0	0	0	0	0	0	0	0	0	0	0	0	0	0	0	0	0	0	0.1293	TGGGGAATTTTGGACAATGGGCGAAAGCCTGATCCAGCAATGCCGCGTGCAGGATGAAGGCCTTCGGGTTGTAAACTGCTTTTGTACGGAACGAAAAGGTCTGCCCTAATACGGCGGGCCCATGACGGTACCGTAAGAATAAGCACCGGCTAACTACGTGCCAGCAGCCGCGGTAATACGTAGGGTGCGAGCGTTAATCGGAATTACTGGGCGTAAAGCGTGCGCAGGCGGTTATGTAAGACAGTTGTGAAATCCCCGGGCTCAACCTGGGAACTGCATCTGTGACTGCATAGCTAGAGTACGGTAGAGGGGGATGGAATTCCGCGTGTAGCAGTGAAATGCGTAGATATGCGGAGGAACACCGATGGCGAAGGCAATCCCCTGGACCTGTACTGACGCTCATGCACGAAAGCGTGGGGAGCAAACA	4e035f73920faf5396d9c9e4e48775fb
oze-8a23f36	Bacteria	Proteobacteria	Gammaproteobacteria	Burkholderiales	SC-I-84	SC-I-84	uncultured_bacterium		0	0	0	0	0.0549333	0	0	0	0	0	0	0	0	0.128872	0	0	0	0	0	0	0	0	0	0	0	0.128872	TGGGGAATTTTGGACAATGGGGGCAACCCTGATCCAGCCATGCCGCGTGAGTGAAGAAGGCCTTCGGGTTGTAAAGCTCTTTTGTCCGGGAAGAAAAGGCTCACTTTAATACGGTGGGTTCTTGACGGTACTGGAAGAATAAGCACCGGCTAACTACGTGCCAGCAGCCGCGGTAATACGTAGGGTGCGAGCGTTAATCGGAATTACTGGGCGTAAAGCGTGCGCAGGCGGTTCGTTAAGTCAGATGTGAAAGCCCCGGGCTCAACCTGGGAACTGCATTTGAGACTGGCGAGCTGGAGTCTGGCAGAGGGGGGTGGAATTCCACGTGTAGCAGTGAAATGCGTAGAGATGTGGAGGAACACCGATGGCGAAGGCAGCCCCCTGGGCTGAGACTGACGCTCAGGCACGAAAGCGTGGGGAGCAAACA	8a23f367af6872b84f0e4fc165f7edfb
oze-13c413a	Bacteria	Acidobacteriota	Acidobacteriae	Acidobacteriales	Acidobacteriaceae_(Subgroup_1)	Occallatibacter			0	0	0	0	0	0	0	0	0	0	0	0	0.12872	0	0	0.0393448	0	0	0	0	0	0	0	0	0	0.12872	TGGGGAATTTTGCGCAATGGGGGAAACCCTGACGCAGCAACGCCGCGTGGAGGATGAAGTCCCTCGGGACGTAAACTCCTTTCGATCGGGACGATTATGACGGTACCGGAAGAAGAAGCCCCGGCTAACTTCGTGCCAGCAGCCGCGGTAATACGAGGGGGGCGAGCGTTGTTCGGAATTATTGGGCGTAAAGGGTGCGTAGGCGGTTTGGTAAGTCTTGTGTGAAATCTCCAGGCTCAACTTGGAGTCTGCACGAGAAACTGCCGGGCTTGAGTGTGGGAGAGGTGAGTGGAATTCCTGGTGTAGCGGTGAAATGCGTAGATATCAGGAGGAACACCTGTGGCGAAAGCGGCTCACTGGACCACAACTGACGCTGATGCACGAAAGCTAGGGGAGCAAACA	13c413a04ebd69ebc34f306a6b2d6784
oze-0b6b048	Bacteria	Acidobacteriota	Acidobacteriae	Solibacterales	Solibacteraceae	Candidatus_Solibacter			0	0	0	0	0	0	0	0	0	0	0	0	0.12872	0	0	0	0	0	0	0	0	0	0	0	0	0.12872	TGGGGAATCTTGCACAATGGGGGAAACCCTGATGCAGCGACGCCGCGTGAGCGATGAAGCCCTTCGGGGTGTAAAGCTCTTTCGTCAGGGAAGATAGTGACGGTACCTGGAGAAGCAGCTGCGGCTAACTACGTGCCAGCAGCCGCGGTAATACGTAGGCAGCAAGCGTTGTTCGGAGTTACTGGGCGTAAAGGGTGTGTAGGCGGTTCTTTAAGTTTGTTGTGAAATCTCCCGGCTTAACCGGGAGGGTGCGGCGAATACTGAGGGACTAGAGTACGGGAGAGGAAAGTGGAATTCCTGGTGTAGCGGTGAAATGCGTAGATATCAGGAGGAACACCGGTGGTGTAGACGGCTTTCTGGACCGTAACTGACGCTGAGACACGAAAGCGTGGGTAGCAAACA	0b6b048083d45fd11803f46914eb123c
oze-c2bad3e	Bacteria	Acidobacteriota	Acidobacteriae	Solibacterales	Solibacteraceae	Candidatus_Solibacter			0	0	0	0	0	0	0	0	0	0	0	0	0.12872	0	0	0	0	0.110291	0	0	0	0	0	0	0	0.12872	TGGGGAATCTTGCACAATGGGGGCAACCCTGATGCAGCGACGCCGCGTGAGCGATGAAGCCCTTCGGGGTGTAAAGCTCTTTCGGCAGGGAAGATGATGACGGTACCTGCAGAAGCAGCTGCGGCTAACTACGTGCCAGCAGCCGCGGTAATACGTAGGCAGCGAGCGTTGTTCGGAGTTACTGGGCGTAAAGGGTGTGTAGGCGGTTCTTTAAGTTTGGTGTGAAATCTCCCGGCTTAACCGGGAGGGTGCGCCGAATACTGAGGGACTAGAGTGCGGGAGAGGAAAGTGGAATTCCTGGTGTAGCGGTGAAATGCGTAGATATCAGGAGGAACACCGGTGGTGTAGACGGCTTTCTGGACCGTAACTGACGCTGAGACACGAAAGCGTGGGTAGCAAACA	c2bad3ef60a30c372eeada39c5966e4b
oze-0a7f658	Bacteria	Bacteroidota	Bacteroidia	Sphingobacteriales	Lentimicrobiaceae	Lentimicrobiaceae	uncultured_bacterium		0	0	0	0	0	0	0	0	0	0	0	0	0.12872	0	0	0	0	0	0	0	0	0	0	0	0	0.12872	TAAGGAATATTGGGCAATGGACGCAAGTCTGACCCAGCCATGCCGCGTGCAGGAAGACAGCCCTACGGGTTGTAAACTGCTTTTGTACGGGAAAAAACCTCCGGTCGCGCACCGGAGCTGATGGTACCGTAAGAATAAGCATCGGCTAACTCCGTGCCAGCAGCCGCGGTAATACGGAGGATGCAAGCGTTATCCGGATTCATTGGGTTTAAAGGGTGCGCAGGCGGAATGATAAGTCAGTGGTGAAATCCTACGGCTCAACTGTAGAACTGCCATTGATACTGTCGTTCTTGAGTACACTTGAAGTGGGCGGAATGTGTCATGTAGCGGTGAAATGCTTAGATATGACACAGAACACCGATCGCGAAGGCAGCTCACTAAAGTGAAACTGACGCTCAGGCACGAAAGCGTGGGGATCAAACA	0a7f6589e900e8c3b0f23d585097a384
oze-324e29b	Bacteria	Planctomycetota	Phycisphaerae	Phycisphaerales	AKAU3564_sediment_group	AKAU3564_sediment_group	uncultured_bacterium		0	0	0	0	0	0	0	0	0	0	0	0	0.12872	0	0	0	0	0	0	0	0	0	0	0	0	0.12872	GGACGAATATTCCGCAATGGACGAAAGTCTGACGGAGCGACGCCGCGTGTGGGAAGAAGTCCTTCGGGATGTAAACCACTGTCAGGGGTCACCAAGTAACCGCGTCTAACAGGCGCGGAAGTTGAGGAGCCCCAGAGGAAGCCACGGCTAACTTCGTGCCAGCAGCCGCGGTAAGACGAAGGTGGCGAGCGTTGTTCGGAATTACTGGGCTTAAAGCGCACGTAGGCGGCCTGTTAAGTGCTTTGTGAAAGCCCTCGGCTCAACCGAGGATGTGCTTGGCATACTGGCAGGCTTGAGGCAGGTAAGGGCGAGAGGAACTCTTGGTGGAGCGGTGAAATGCGTAGATATCAAGAGGAACGCCGGTGGTGAAGACGTCTCGCTGGGCCTGTCCTGACGCTGAGGTGCGAAAGCCAGGGGAGCAAACG	324e29b4b578571a214928f2f198cd72
oze-1f77058	Bacteria	Planctomycetota	Planctomycetes	Gemmatales	Gemmataceae	uncultured			0	0	0	0	0	0	0	0	0	0	0	0	0.12872	0	0	0	0	0	0	0	0	0	0	0	0	0.12872	TCGAGGATCTTCGGCAATGGGCGCAAGCCTGACCGAGCGACGCCGCGTGTGCGAAGAAGGCCTTCGGGTTGTAAAGCGCTGTCGAGGGGGAGGAAGCCGCAAGGTTGACCTATCCCTGGAGGAAGGACGGGCTAAGTTCGTGCCAGCAGCCGCGGTAAGACGAACCGTCCTAACGTTGTTCGGAATCACTGGGCTTAAAGGGCGCGTAGGCGGGTCACCAAGTCCGGGGTGAAATCCTTCGGCTTAACCGGAGAATAGCCTTGGATACTGGTGGTCTGGAGGGTGGTAGGGGCATGTGGAACTTCCGGTGGAGCGGTGAAATGCGTTGATATCGGAAGGAACGCCGGTGGCGAAAGCGACGTGCTGGACCACTACTGACGCTGAGGCGCGAAAGCCAGGGGAGCAAACG	1f7705808ed55ed7e57c739c15f96c30
oze-4310067	Bacteria	Planctomycetota	Planctomycetes	Isosphaerales	Isosphaeraceae	Aquisphaera	uncultured_planctomycete		0	0	0	0	0	0	0	0	0	0	0	0	0.12872	0	0	0	0	0	0	0	0	0	0	0	0	0.12872	TCGAGAATCTTCGGCAATGGGCGCAAGCCTGACCGAGCGACGCCGCGTGGAGGATGAAGGCCTTCGGGTTGTAAACTCCTGTCGAGGGGGAGGAAGGGGCAACCTTGACCCATCCCTGGAGGAAGCACGGGCTAAGTTCGTGCCAGCAGCCGCGGTAAGACGAACCGTGCGAACGTTATTCGGAATCACTGGGCTTAAAGCGCGTGTAGGCGGATGGGAACGTCGGAATCTGAAAGCCCCCGGCTCAACCGGGGAAGTGGAGCCGAAACGACCTGTCTGGAGGGACGTAGGGGGACCTGGAACTTCCGGTGGAGCGGTGAAATGCGTTGAGATCGGAAGGAACGCCCGTGGCGAAAGCGAGGTCCTGGACGTCTTCTGACGCTGAGACGCGAAAGCTAGGGGAGCAAACG	4310067db46d3208bb6111609cdbe1f9
oze-8ed4650	Bacteria	Planctomycetota	Planctomycetes	Isosphaerales	Isosphaeraceae				0	0	0	0	0	0	0	0	0	0	0	0	0.12872	0	0	0	0	0	0	0	0	0	0	0	0	0.12872	TCGAGAATCTTCGGCAATGGGCGCAAGCCTGACCGAGCGACGCCGCGTGGAGGACGAAGGCCTTCGGGTTGTAAACTCCTGTCGAGGGGGAAGAAGTCCCGACTCGTCGGGATTGACTGATCCCTGGAGGAAGCACGGGCTAAGTTCGTGCCAGCAGCCGCGGTAAGACGAACCGTGCGAACGTTATTCGGAATCACTGGGCTTAAAGCGCGTGTAGGCGGGACGGCACGTCGGCCGCTGAAATCCCCCGGCTCAACCGGGGAAGCGGCGCCGATACGACCGTCCTGGAGGAACGTAGGGGGAGCTGGAACTTCCGGTGGAGCGGTGAAATGCGTTGAGATCGGAAGGAACGCCCGTGGCGAAAGCGAGCTCCTGGACGTTTTCTGACGCTGAGACGCGAAAGCCAGGGGAGCGAACG	8ed46506b332fd5d21a6948732a8380a
oze-5572822	Bacteria	Proteobacteria	Gammaproteobacteria	Burkholderiales	Sutterellaceae	uncultured	uncultured_bacterium		0	0	0	0	0	0	0	0	0	0	0	0.0852833	0.12872	0	0	0	0.0638927	0.0902382	0	0	0	0	0	0	0	0.12872	TGGGGAATTTTGGACAATGGGGGAAACCCTGATCCAGCCATGCCGCGTGCGGGAAGAAGGCCTTCGGGTTGTAAACCGCTTTTGGCAGGAACGAAACGGTGCGCGCTAATACCGCGTACTAATGACGGTACCTGCAGAATAAGCACCGGCTAACTACGTGCCAGCAGCCGCGGTAATACGTAGGGTGCAAGCGTTAATCGGAATTACTGGGCGTAAAGCGTGCGCAGGCGGCTTTATAAGACAGGCGTGAAATCCCCGGGCTTAACCTGGGAACTGCGCTTGTGACTGTAAGGCTAGAGTTTGTCAGAGGGGGGTGGAATTCCACGTGTAGCAGTGAAATGCGTAGAGATGTGGAGGAACACCGATGGCGAAGGCAGCCCCCTGGGATAAAACTGACGCTCATGCACGAAAGCGTGGGGAGCAAACA	55728227c187515fc587ca3983354479
oze-dc81dad	Bacteria	Proteobacteria	Gammaproteobacteria	Burkholderiales					0	0	0	0	0	0	0	0	0	0	0	0	0.12872	0	0	0	0	0	0	0	0	0	0	0	0	0.12872	TGGGGAATTTTGGACAATGGGGGCAACCCTGATCCAGCCATGCCGCGTGAGTGAAGAAGGCCTTCGGGTTGTAAAGCTCTTTCGGCGGGGACAAAACGGCGTCGGTTAATAACCGGCGTTAATGATGGTACCCGAAGAAGAAGCACCGGCTAACTACGTGCCAGCAGCCGCGGTAATACGTAGGGTGCGAGCGTTAATCGGAATTACTGGGCGTAAAGCGTGCGCAGGTGGTTGCGTAAGTCAGATGTGAAATCCCCGGGCTTAACCTGGGAATGGCATTTGAGACTGCGCGGCTAGAGTACGGCAGAGGGAGGTGGAATTCCACGTGTAGCAGTGAAATGCGTAGATATGTGGAGGAACACCGATGGCGAAGGCAGCCTCCTGGGCCAGTACTGACGCTCATGCACGAAAGCGTGGGGAGCAAACA	dc81dad0678b44e466d3fd72cdcb9e6b
oze-90c0f96	Bacteria	Proteobacteria	Gammaproteobacteria	Diplorickettsiales	Diplorickettsiaceae	Aquicella			0	0	0	0	0	0	0	0	0	0	0	0	0.12872	0	0	0	0	0.0220582	0.0106317	0.0173292	0	0	0	0.0101752	0	0.12872	TGGGGAATATTGGACAATGGGGGCAACCCTGATCCAGCGATGCCGCGTGAGTGAAGAAGGCCCTCGGGTCGTAAAGCTCTTTAGGCTGGGAAGAAGTGTGGTTGAGGAAATGCGATCACATTGACGGTACCAGCAGAATAAGCACCGGCAAACTCTGTGCCAGCAGCCGCGGTAATACAGAGGGTGCGAGCGTTAATCGGAATTACTGGGCGTAAAGGGTGCGTAGGCGGTTATATGAGTGGTATGTGAAAGCCCTGGGCTTAACCTAGGAAGTGCATCCCAAACGATATAACTGGAGTATATGAGAGGGTGGCGGAATTTCCGGTGTAGCGGTGAAATGCGTAGAGATCGGAAGGAACGTCGATGGCGAAGGCAGCCACCTGGCATAATACTGACGCTGAGGCACGAAAGCGTGGGGAGCGAACA	90c0f96c85d72d48ada72815f5904cd5
oze-6847d4a	Bacteria	Verrucomicrobiota	Verrucomicrobiae	Pedosphaerales	Pedosphaeraceae	ADurb.Bin063-1	uncultured_Verrucomicrobia		0	0	0	0	0	0	0	0	0	0	0.0364922	0	0.12872	0.0609213	0	0.0207078	0	0.0300794	0.0233898	0.0277268	0	0	0	0	0	0.12872	TCGAGAATTTTTCACAATGGGCGCAAGCCTGATGGAGCGACGCCGCGTGGGGGATGAATGGCTTCGGCCCGTAAACCCCTGTCATTTGCGATCAAAGCGCATTATTTAAAAGATGGTGTGTTGATAGTAGCGAAAGAGGAAGGGACGGCTAACTCTGTGCCAGCAGCCGCGGTAATACAGAGGTCCCGAGCGTTGTTCGGATTCACTGGGCGTAAAGGGTGCGTAGGTGGTGAGGCAAGTCGGATGTGAAATCTCGGAGCTTAACTCCGAAACGGCATTGGAAACTGCCTTGCTCGAGGTTTGGAAGGGGGACTGGAATGCTTGGTGTAGCAGTGAAATGCGTAGATATCAAGCGGAACACCAGTGGCGAAGGCGAGTCCCTGGACAACACCTGACACTGAGGCACGAAAGCTAGGGGAGCAAACA	6847d4aeb86882be2cb059e26c9f5423
oze-df75000	Bacteria	Bacteroidota	Bacteroidia	Sphingobacteriales	Lentimicrobiaceae	Lentimicrobiaceae	uncultured_bacterium		0	0	0	0	0	0	0	0	0	0	0.0501768	0	0	0	0	0.128388	0	0	0	0	0	0	0	0	0	0.128388	TAAGGAATATTGGGCAATGGGCGCAAGCCTGACCCAGCCATGCCGCGTGAAGGATGAAGGCCCTATGGGTTGTAAACTTCTTTTGTACGGGAAAAAACCTCCGGTCGTGAACCGGAGCTGATGGTACCGTAAGAATAAGCATCGGCTAACTCCGTGCCAGCAGCCGCGGTAATACGGAGGATGCAAGCGTTATCCGGATTCATTGGGTTTAAAGGGTGCGCAGGCGGAGTGATAAGTCAGTGGTGAAATCCTACGGCTCAACTGTAGAACTGCCATTGATACTGTCATTCTTGAGTACTGTTGAGGTGGGCGGAATGTGTCATGTAGCGGTGAAATGCTTAGATATGACACAGAACACCGATCGCGAAGGCAGCTCACCAAGCAGAAACTGACGCTCATGCACGAAAGCGTGGGGATCAAACA	df750005dc9ff245b83794ce18e0c7b6
oze-90dfb66	Bacteria	Latescibacterota	Latescibacterota	Latescibacterota	Latescibacterota	Latescibacterota	uncultured_soil		0	0	0	0	0	0	0	0	0	0	0	0	0	0	0	0.128388	0	0	0	0	0	0	0	0	0	0.128388	TCGAGAGGCTTTGGCAATGGGGGAAACCCTGACCAAGCGACGCCGCGTGGAGGATGAAGGCCCTTGGGTTGTAAACTCCTTTTGCTGGGGAAGAAATGCGATCAGGTGAACAATCTGGTCGTTTGACGGTACCCGGCGAATAAGCTCCGGCTAACTCCGTGCCAGCAGCCGCGGTAACACGGGGGGAGCAAGCGTTGTTCGGAATCACTGGGCGTAAAGGGCGTGTAGGCGGTCAGGTAAGTGGAATGTGAAATGCCCCGGCTCACCCGGGGACCGGCATCCCAAACTGCCTGGCTTGAGTATGGGAGAGGATGGAGGAATTCCTGGTGTAGCGGTGAAATGCGTAGATATCAGGAGGAACACCGGTGGCGAAGGCGTCCATCTGGCCCAATACTGACGCTGAGGCGCGAAAGCTAGGGGAGCGAACG	90dfb66b76b0ba695c901111d816ec46
oze-2c4e876	Bacteria	Planctomycetota	Planctomycetes	Isosphaerales	Isosphaeraceae	Aquisphaera	uncultured_bacterium		0	0	0	0	0	0	0	0	0	0	0	0.0746229	0	0.0773232	0	0	0	0.128339	0	0	0	0	0	0	0	0.128339	TCGAGAATCTTCGGCAATGGGCGCAAGCCTGACCGAGCGACGCCGCGTGGAGGATGAAGGCCTTCGGGTTGTAAACTCCTGTCGAGGGGGAGGAAGGCGCAAGCTTGACCTATCCCTGGAGGAAGCACGGGCTAAGTTCGTGCCAGCAGCCGCGGTAAGACGAACCGTGCGAACGTTATTCGGAATCACTGGGCTTAAAGCGCGTGTAGGCGGATGGGGACGTCGGTTGTTGAAAGCCCCCGGCTCAACCGGGGAACTGGCGCCGAAACGCCCTGTCTTGAGGAGCGTAGGGGGACCTGGAACTTCCGGTGGAGCGGTGAAATGCGTTGAGATCGGAAGGAACGCCCGTGGCGAAAGCGAGGTCCTGGACGTTATCTGACGCTGAGACGCGAAAGCTAGGGGAGCGAACG	2c4e8763f5f3b6b57be0bdd1301a8aa0
oze-e92bccd	Bacteria	Proteobacteria	Gammaproteobacteria	Burkholderiales	Gallionellaceae	Candidatus_Nitrotoga			0	0	0	0	0	0	0	0	0	0	0	0	0	0	0	0	0.0219631	0.128339	0.0170108	0.114373	0.118232	0	0.0631344	0.111927	0	0.128339	TGGGGAATTTTGGACAATGGGCGCAAGCCTGATCCAGCCATGCCGCGTGAGTGAAGAAGGCCTTCGGGTTGTAAAGCTCTTTCAGCCGGAAAGAAAACGCACGGGATAATACCTTGTGTGGATGACGGTACCGGAAGAAGAAGCACCGGCTAACTACGTGCCAGCAGCCGCGGTAATACGTAGGGTGCGAGCGTTAATCGGAATTACTGGGCGTAAAGCGTGCGCAGGCGGTTTTGTAAGACAGATGTGAAATCCCCGGGCTTAACCTGGGAACTGCATTTGTGACTGCAAGACTAGAGTACGGCAGAGGGGGGTAGAATTCCACGTGTAGCAGTGAAATGCGTAGATATGTGGAGGAATACCGATGGCGAAGGCAGCCCCCTGGGTCGATACTGACGCTCATGCACGAAAGCGTGGGGAGCAAACA	e92bccd092cea63d537acc6606a93811
oze-5a92630	Bacteria	Firmicutes	Clostridia	Clostridiales	Clostridiaceae	Clostridium_sensu_stricto_1			0	0	0	0	0	0	0	0	0	0	0	0	0	0	0	0	0	0	0	0	0.128251	0	0	0	0	0.128251	TGGGGAATATTGCACAATGGGGGAAACCCTGATGCAGCAACGCCGCGTGAGTGATGAAGGTCTTCGGATTGTAAAACTCTGTCTTCAGGGACGATAATGACGGTACCTGAGGAGGAAGCCACGGCTAACTACGTGCCAGCAGCCGCGGTAATACGTAGGTGGCAAGCGTTGTCCGGATTTACTGGGCGTAAAGGGAGCGTAGGTGGATATTTAAGTGGGATGTGAAATACTCGGGCTTAACCTGGGTGCTGCATTCCAAACTGGATATCTAGAGTGCAGGAGAGGAAAGTAGAATTCCTAGTGTAGCGGTGAAATGCGTAGAGATTAGGAAGAATACCAGTGGCGAAGGCGACTTTCTGGACTGTAACTGACACTGAGGCTCGAAAGCGTGGGGAGCAAACA	5a926307cdb83ef0ab17bcef352c03eb
oze-01e2395	Archaea	Nanoarchaeota	Nanoarchaeia	Woesearchaeales	Woesearchaeales	Woesearchaeales	uncultured_archaeon		0	0	0	0	0	0	0	0	0	0	0	0	0	0	0	0	0	0	0	0.128236	0	0	0	0.0854718	0	0.128236	GCGCGGAAACTTTACAATGCACGCAAGTGTGATAAGGGAATCCAAAGTGCTTACGCTTTGCGTAGGCTTTTGCCAAGTCTAAACAGCTTGGAGAATAAGTGGTGGGTAAGACTGGTGCCAGCAGCCGCGGTAACCCCAGCGCCACGAGTGGGAGTCGCTTTTATTGGGCCTAAAGCGTTTGTAGCCCGTTTTGTAAGTCTTTTGTGAAATTGTTAGGCTTAACCTAACAGCGTGCAAGAGATACTGCATTTCTTGGGACCGGGAGGAGTGTGAGGTATTCCATGGGGAACGGTAAAATGTAATAATCCATGGAGGACCACCAGTGGCGAAGGCGTCACACTAGAACGGATCTGACGGTGAGGAACGAAGGCTAGGGGAGCAAAAC	01e2395f321dfc58933b55f2a43bf1ed
oze-0a1c457	Bacteria	Patescibacteria	Parcubacteria	Candidatus_Kaiserbacteria	Candidatus_Kaiserbacteria	Candidatus_Kaiserbacteria	uncultured_bacterium		0	0	0	0	0.128178	0	0	0	0	0	0	0	0	0	0	0	0	0	0	0	0	0	0	0	0	0.128178	ACGAGAATATTCCGCAATGGGCGAAAGCCTGACGGAGCGACGCCGCGTGATGGATGAAGTGCCTTGGTACGTAAACATCTTTTATCGGGGACGAAGTCATTGACGGTACCCGATGAATAAGGGGCTCCTAACTCTGTGCCAGCAGGAGCGGTAATACAGAGGCCCCAAGCATTACCCGGAATCACTGGGCGTAAAGGGTGTCGAGGCGGCCTTATTAGTCTCCCGTAAAATCCGTGGGCTCAACCTACGGTCGGCGGGGGAAACGGTAAGGCTCGAGGGCGCGAGAGGTGCATGGAACTCACGGTGGAGGGGTGAAATCCGTTGATATCGTGGGGAACACCAAAGGCGAAGGCAGTGCACTGGCGCGTTTCTGACGCTCACACACGAAAGCCAGGGGAGCGAACG	0a1c4570fe943d0314bfdee4c852ba4b
oze-c4431a7	Bacteria	Acidobacteriota	Acidobacteriae	Acidobacteriales	Acidobacteriaceae_(Subgroup_1)	Acidipila			0	0.0680527	0	0.128139	0	0	0	0	0	0	0	0	0	0	0	0	0	0	0	0	0	0	0	0	0	0.128139	TGGGGAATTTTGCGCAATGGGGGAAACCCTGACGCAGCAACGCCGCGTGGAGGATGAAGTCCCTTGGGACGTAAACTCCTTTCGATCGGGACGATTATGACGGTACCGGAAGAAGAAGCCCCGGCTAACTTCGTGCCAGCAGCCGCGGTAATACGAGGGGGGCGAGCGTTGTTCGGAATTATTGGGCGTAAAGGGTGCGTAGGCGGTTTGGTAAGTCTCGTGTGAAATCTTCGGGCTCAACTCGAAGTCTGCACGAGAAACTGCCGGGCTTGAGTATGGGAGAGGTGAGTGGAATTCCCGGTGTAGCGGTGAAATGCGTAGATATCGGGAGGAACACCTGTGGCGAAAGCGGCTCACTGGACCATAACTGACGCTGAGGCACGAAAGCTAGGGGAGCAAACA	c4431a7a704de8491bd1c5fc1cc1bce5
oze-9ea143a	Bacteria	Proteobacteria	Gammaproteobacteria	Burkholderiales	Rhodocyclaceae				0	0	0	0.128139	0	0	0	0	0	0	0	0	0	0.0866957	0	0	0	0	0	0	0	0	0	0	0	0.128139	TGGGGAATTTTGGACAATGGGCGCAAGCCTGATCCAGCCATTCCGCGTGAGTGAAGAAGGCCTTCGGGTTGTAAAGCTCTTTCGGCAGGGAAGAAACGGTTCAGGCCAATACCCTGGATCAATGACGGTACCTGAAGAAGAAGCACCGGCTAACTACGTGCCAGCAGCCGCGGTAATACGTAGGGTGCGAGCGTTAATCGGAATTACTGGGCGTAAAGCGTGCGCAGGCGGTTTTGTAAGACAGATGTGAAATCCCCGGGCTCAACCTGGGAACTGCGTTTGTGACTGCAAGACTTGAGTGTGGCAGAGGGGGGTGGAATTCCACGTGTAGCAGTGAAATGCGTAGAGATGTGGAGGAACACCGATGGCGAAGGCAGCCCCCTGGGTCAACACTGACGCTCAGGCACGAAAGCGTGGGGAGCAAACA	9ea143a87ff655bd885194bfab7531d4
oze-ee79a47	Bacteria	Verrucomicrobiota	Verrucomicrobiae	Opitutales	Opitutaceae	Opitutus			0	0	0	0.128139	0	0	0	0	0	0	0	0	0	0	0	0	0	0	0	0	0	0	0	0	0	0.128139	TTTCGAATCATTCACAATGGGCGAAAGCCTGATGGTGCGACGCCGCGTGAGGGATGAAGGCCTTCGGGTTGTAAACCTCTGTCACCGGGGAAGAAACGCTTCAAGTTAACAGCTTGAAGCCTGACTTAACCCGGAGAGGAAGCAGTGGCTAACTCTGTGCCAGCAGCCGCGGTAATACAGAGACTGCAAGCGTTATTCGGATTCACTGGGCGTAAAGGGTGCGCAGGCGGCCAAGTGTGTGAGGCGTGAAAGCCCGGGGCTTAACCCCGGAATTGCACCTCAAACTACATGGCTAGAGCATTGGAGAGGGTAGCGGAATTCACGGTGTAGCAGTGAAATGCGTAGATATCGTGAGGAACACCAGAGGCGAAGGCGGCTACCTGGACAATTGCTGACGCTCAGGCACGAAAGCGTGGGGAGCAAAAG	ee79a47194c4eb105052f49e791c8b0e
oze-5e28092	Bacteria	Patescibacteria	Parcubacteria	Candidatus_Nomurabacteria	Candidatus_Nomurabacteria	Candidatus_Nomurabacteria	uncultured_bacterium		0.127808	0	0.0945149	0	0	0	0	0	0	0	0	0	0	0	0	0	0	0	0	0	0	0	0	0	0	0.127808	TCGAGAATCTTCCACAATGGACGAAAGTCTGATGGAGCGACGCCGCGTGATCGATGAAGTGCTTCGGTATGTAAAGATCTTTTATGGGGGAAGAAGTTTATTGACGGTACCCCATGAATAAGGGCCTGCAAAACTCGTGCCAGCAGCAGCGGTAATACGAGTGGCCCAAGCGTTATCCGGAATTATTGGGCGTAAAGGATATGTAGGTGGTTGTATTAGTCGAATGTCTAACCTCTGAGCTCAACTTGGAGACAGCATTCGAAACGGTACGACTAGAGTATGTCAGGGGTAAGCGGAACTCATAGTGTAGGGGTGAAATCCGTTGATATTATGGGGAACACCAAAAGCGAAGGCAGCTTACTGGGACATTACTGACACTGAAATATGAAAGCGTGGGTAGCGAATG	5e28092829d40e696bc10d69ef3e3727
oze-6380f95	Bacteria	Planctomycetota	Planctomycetes	Isosphaerales	Isosphaeraceae	Aquisphaera	uncultured_bacterium		0.127808	0.0782606	0	0	0.0915555	0	0.112088	0	0	0	0	0	0	0	0	0	0	0	0	0	0	0	0	0	0	0.127808	TCGAGAATCTTCGGCAATGGGCGCAAGCCTGACCGAGCGACGCCGCGTGGAGGATGAAGGCCTTCGGGTTGTAAACTCCTGTCGAGGGGGAGGAAGGCGAAAGCTTGACCGATCCCTGGAGGAAGCACGGGCTAAGTTCGTGCCAGCAGCCGCGGTAAGACGAACCGTGCAAACGTTATTCGGAATCACTGGGCTTAAAGCGCGTGTAGGCGGATGGGAACGTCGGTTACTGAAAGCCCCCGGCTCAACCGGGGAAGTGGTGCCGAAACGACCCGTCTGGAGGGACGTAGGGGGACCTGGAACTTCCGGTGGAGCGGTGAAATGCGTTGAGATCGGAAGGAACGCCCGTGGCGAAAGCGAGGTCCTGGACGTCTGCTGACGCTGAGACGCGAAAGCTAGGGGAGCAAACG	6380f95298dad8829581d78ca304054c
oze-e41acaa	Bacteria	Proteobacteria	Alphaproteobacteria	Acetobacterales	Acetobacteraceae	uncultured			0.127808	0	0	0	0	0	0	0	0	0	0	0	0	0	0	0	0	0	0	0	0	0	0	0	0	0.127808	TGGGGAATATTGGACAATGGGCGCAAGCCTGATCCAGCAATGCCGCGTGTGTGAAGAAGGTCTTCGGATTGTAAAGCACTTTCGGCGGGGACGATGATGACGGTACCCGCAGAAGAAGCCCCGGCTAACTTCGTGCCAGCAGCCGCGGTAATACGAAGGGGGCTAGCGTTGCTCGGAATGACTGGGCGTAAAGGGCGCGTAGGCGGATGGCACAGTCAGATGTGAAATTCCCGGGCTTAACCTGGGGGCTGCATTTGATACGTGTTGTCTGGAGTGAGGAAGAGGGTCGTGGAATTCCCAGTGTAGAGGTGAAATTCGTAGATATTGGGAAGAACACCGGTGGCGAAGGCGGCGACCTGGTCCTTGACTGACGCTGAGGCGCGAAAGCGTGGGGAGCAAACA	e41acaa8ed0ab270d27d64fb4fac4e66
oze-ee39467	Bacteria	Verrucomicrobiota	Verrucomicrobiae	Pedosphaerales	Pedosphaeraceae	Pedosphaeraceae	uncultured_bacterium		0.127808	0	0	0	0	0	0	0	0	0	0	0	0	0	0	0	0	0	0	0	0	0	0	0	0	0.127808	TCGAGAATTTTTCTCAATGGGCGAAAGCCTGAAGGAGCGACGCCGCGTGGGGGATGAATGGCTTCGGCCCGTAAACCCCTGTCATTTGTGACCAAACCTTCCGATCTAATAAGTCGGAAGCTGATGGTAGCGGAAGAGGAAGGGACGGCTAACTCTGTGCCAGCAGCCGCGGTAATACAGAGGTCCCAAGCGTTGTTCGGATTCACTGGGCGTAAAGGGTGCGTAGGTGGTCGGATAAGTTTGATGTGAAATCTCCGGGCTTAACCCGGAAACTGCATTGAATACTATTCGGCTAGAGGGTTGGAGGGGAGACTGGAATACTTGGTGTAGCAGTGAAATGCGTAGATATCAAGTGGAACACCAGTGGCGAAGGCGAGTCTCTGGACAACTCCTGACACTGAGGCACGAAAGCTAGGGGAGCAAACA	ee39467b0c06bdfe9c59f97b43442a66
oze-ca40e46	Bacteria	Verrucomicrobiota	Verrucomicrobiae	Pedosphaerales	Pedosphaeraceae	uncultured			0.127808	0	0.097774	0.036611	0	0	0	0	0	0	0	0	0	0	0	0	0	0	0	0	0	0	0	0	0	0.127808	TCGAGAATTTTTCTCAATGGGCGAAAGCCTGAAGGAGCGACGCCGCGTGGGGGATGAATGGCTTCGGCCCGTAAACCCCTGTCATTTGTGAACAAATTGCTCCACCTAACACGTGGAGCATTGATTGTAACGGAAGAGGAAGGGACGGCTAACTCTGTGCCAGCAGCCGCGGTAATACAGAGGTCCCAAGCGTTGTTCGGATTCACTGGGCGTAAAGGGTGCGTAGGCGGTTTGATAAGTCTGATGTGAAATCCCGTAGCTTAACTACGGAACTGCATTGGAAACTATTTGACTAGAGGAATGGAGGGGAGGCTGGAATACTTGGTGTAGCAGTGAAATGCGTAGATATCAAGTGGAACACCAGTGGCGAAGGCGAGTCTCTGGACATTTCCTGACGCTGAGGCACGAAAGCCAGGGGAGCAAACG	ca40e463767eeb4bbbc6e7fea6508650
oze-7c2413a	Bacteria	Cyanobacteria	Cyanobacteriia	Chloroplast	Chloroplast	Chloroplast			0	0	0	0	0	0	0	0	0	0	0	0.0888368	0	0	0	0	0.127785	0	0	0	0	0	0	0	0.0237567	0.127785	TGGGGAATTTTCCGCAATGGGCGAAAGCCTGACGGAGCAATACCGCGTGAGGGATGACGGCCTATGGGTTGTAAACCTCTTTTTTCAGGGAGGAATCAATGACGTGTACCTGAAGAATAAGCATCGGCTAACTCCGTGCCAGCAGCCGCGGTAAGACGGAGGATGCAAGTGTTATCCGGAATCACTGGGCGTAAAGCGTCTGTAGGTGGTCCAATAAGTCAACTGTTAAATCTTGAGGCTTAACCTCAAAATCGCAGTCGAAACTATTAGACTAGAGTATAGTAGGGGTAAAGGGAATTTCCAGTGGAGCGGTGAAATGCGTAGAGATTGGAAAGAACACCGATGGCGAAGGCACTTTACTGGGCTATTACTAACACTGAGAGACGAAAGCTAGGGTAGCAAATG	7c2413a41373f87d10c90bb3369128bf
oze-14e3ece	Bacteria	Planctomycetota	Planctomycetes	Isosphaerales	Isosphaeraceae	Aquisphaera	uncultured_bacterium		0	0	0	0	0	0	0	0	0	0	0	0.0710694	0	0	0.0721703	0	0.127785	0	0	0	0	0	0	0	0	0.127785	TCGAGAATCTTCGGCAATGGGCGCAAGCCTGACCGAGCGACGCCGCGTGGAGGACGAAGGCCTTCGGGTTGTAAACTCCTGTCGAGGGGGAGGAAGGGGCAACCTTGACCGACCCCTGGAGGAAGCACGGGCTAAGTTCGTGCCAGCAGCCGCGGTAAGACGAACCGTGCGAACGTTATTCGGAATCACTGGGCTTAAAGCGCGTGTAGGCGGATGGGAACGTCGGTCTTTGAAAGCCCCCGGCTCAACCGGGGAAGCGGAGCCGAAACGACCGATCTGGAGGGACGTAGGGGGACCTGGAACTTCCGGTGGAGCGGTGAAATGCGTTGAGATCGGAAGGAACGCCCGTGGCGAAAGCGAGGTCCTGGACGTCTGCTGACGCTGAGACGCGAAAGCTAGGGGAGCAAACG	14e3ece9330b2c1517dbd7d9e0fd6962
oze-1a54ca5	Bacteria	Proteobacteria	Alphaproteobacteria	Rhizobiales	Beijerinckiaceae	Roseiarcus	uncultured_bacterium		0	0	0	0	0	0	0	0	0	0	0	0.0781764	0	0	0	0	0.127785	0	0	0	0	0	0	0	0	0.127785	TGGGGAATATTGGACAATGGGCGCAAGCCTGATCCAGCCATGCCGCGTGAGTGATGACGGCCTTAGGGTTGTAAAGCTCTTTCGCCAGGGACGATAATGACGGTACCTGGATAAGAAGCCCCGGCTAACTTCGTGCCAGCAGCCGCGGTAATACGAAGGGGGCTAGCGTTGTTCGGAATTACTGGGCGTAAAGCGCGTGTAGGCGGGTCTTTAAGTCAGGGGTGAAATGCCGAGGCTCAACCTTGGAACTGCCTTTGATACTGGGGATCTTGAGTCCGGGAGAGGTGAGTGGAACTGCGAGTGTAGAGGTGAAATTCGTAGATATTCGCAAGAACACCAGTGGCGAAGGCGGCTCACTGGCCCGGAACTGACGCTGAGACGCGAAAGCGTGGGGAGCAAACA	1a54ca528de8a3d06824733d9a6ab3ea
oze-ce7daaf	Bacteria	Chloroflexi	Anaerolineae	Anaerolineales	Anaerolineaceae				0	0	0	0	0	0	0	0	0	0	0.127723	0	0	0	0	0.0621234	0	0	0	0	0	0	0	0	0	0.127723	TAGGGAATATTGGTAATGGGCGCAAGCCTGAACCAGCAACGCCGCGTGAGCGATGAAGGCCTTCGGGTTGTAAAGCTCTTTTTATGGGGACGAGGAAGGACGGTACCCATAGAATAAGCCTCGGCTAACTACGTGCCAGCAGCCGCGGTAAAACGTAGGAGGCAAGCGTTATCCGGATTTACTGGGCGTAAAGCGCGTGCAGGCGGTTTGGAAAGTTGGATGTGAAAGCTCCCGGCTTAACTGGGAGAGGTCGTTCAATACTTCCAGACTAGAGGATGTGAGAGGAGAGTGGAATTCCGAGTGTAGTGGTGAAATGCGTAGATATTCGGAGGAACACCAGTGGCGAAAGCGGCTCTCTGGCACATTTCTGACGCTCAGACGCGAAAGCTAGGGTAGCAAACG	ce7daaf243d5b91d0790956bbb4521e1
oze-7e48c2f	Bacteria	Planctomycetota	Phycisphaerae	Phycisphaerales	AKAU3564_sediment_group	AKAU3564_sediment_group	uncultured_bacterium		0	0	0	0	0	0	0	0	0	0	0.127723	0	0	0	0	0.0766188	0	0.0100265	0	0	0	0	0	0	0	0.127723	TAACGAATATTGGGCAATGGGCGAAAGCCTGACCCAGCGACGCCGCGTGTGGGAAGAAGTTCTTCGGAATGTAAACCACTGTCAGGGATTACCAAGTGAACGCGTCTAATATGCGCGCTAATTGAGGCGTCCCAGAGGAAGCCACGGCTAACTTCGTGCCAGCAGCCGCGGTAATACGAAGGTGGCAAGCGTTGTTCGGAATCACTGGGCTTAAAGAGCACGTAGGCGGCCCATCAAGTACTTTGTGAAATCCCATGGCTCAACCATGGAATCGCTTGGTATACTGTTCGGGCTTGAGGCAGGTAGGGGCGTGTGGAACTCTTGGTGGAGCGGTGGAATGCGTAGATATCAAGAGGAACGCCGGAGGCGAAAGCGATGCGCTGGGCCTGTCCTGACGCTGAGGTGCGAAAGCCAGGGGAGCAAACG	7e48c2f4fe7bf608ddef1dd244381849
oze-5d44f81	Bacteria	Verrucomicrobiota	Omnitrophia	Omnitrophales	Omnitrophaceae	Candidatus_Omnitrophus	Candidatus_Omnitrophus		0	0	0	0	0	0	0	0	0	0	0.127723	0	0	0	0	0.0517695	0	0	0	0	0	0	0	0	0	0.127723	TCGAGGATCTTTTGCAATGCCCGCAAGGGTGACAATGCGACGCCGCGTGAGCGATGAAGGCCTTCGGGTTGTAAAGCTCTGTCAGCATGGATGAAGTCTTGAGAATTAATAACTCTTAAGATTGACGGTACATGCAGAGGAAGCCACGGCTAACTCTGTGCCAGCAGCCGCGGTAATACAGAGGTGGCAAGCGTTGTTCGGATTTACTGGGTGTAAAGGTCATGTAGGCGTTTTGTTAAGTCGGGCGTGAAATCCTATGGCTCAACCATAGAACTGCGCTCGATACTGGCAGGATTGAGTACGGGAGAGGTAAGCGGAATTCCAGAAGTAAGGGTGAAATCTGTAGATATCTGGAAGAACACCATTAGCGAAGGCGGCTTACTGGTCCGATACTGACGCTGAAATGAGAAAGCTAGGGGAGCAAACA	5d44f818d4af4ac40cbea814b5f89b0e
oze-35dd10e	Bacteria	Cyanobacteria	Cyanobacteriia	Pseudanabaenales	Pseudanabaenaceae	Pseudanabaena_PCC-7429	Pseudanabaena_foetida		0	0	0	0	0	0	0	0.127408	0	0	0	0	0	0	0	0	0	0	0	0	0	0	0	0	0	0.127408	TGGGGAATTTTCCGCAATGGGCGAAAGCCTGACGGAGCAATACCGCGTGAGGGACGAAGGTCTGTGGATTGTAAACCTCTTTTGTTAGGGAAGATAATGACGGTACCTAACGAATAAGCATCGGCTAACTCCGTGCCAGCAGCCGCGGTAAGACGGAGGATGCAAGCGTTATCCGGAATTATTGGGCGTAAAGCGTACGTAGGCTGTTAGATAAGTCTGTTGTCAAAGCGCGAGGCTCAACCTTGTAAAGGCAATGGAAACTGTTTGACTAGAGAGAGATAGGGGCAGGAGGAATTCCAGGTGTAGCGGTGAAATGCGTAGATATCTGGAAGAACACCAGTGGCGAAAGCGTCCTGCTGGATCTCAACTGACGCTGAAGTACGAAAGCTAGGGGAGCGAATG	35dd10ed83a7a2cd9fb379bdcef72bb7
oze-a4c22d7	Bacteria	Dependentiae	Babeliae	Babeliales	Babeliales	Babeliales	uncultured_bacterium		0	0	0	0	0	0	0	0.127408	0	0	0	0	0	0	0	0	0	0	0	0	0	0	0	0	0	0.127408	TGGGGAATATTGCACAATGGGCGCAAGCCTGATGCAGCGACGCCGCGTGGAGGATGAAGGTTTTCGGATTGTAAACTCCTGTTAAGTGGGAAAAAAGAATTGTACCTAATACGTACGAGAGATGATGGTACCACTAGAGAAAGCACCGGCAAACTTCGTGCCAGCAGCCGCGGTAATACGAAGGGTGCGAGCGTTATTCGGAATCACTGGGTGTAAAGAGCGTGTAGGCGGTTTGGTAAGTCATTCGTTAAAGAGCTCGGCTTAACTGAGCAAGTGCGGACGAAACTGCTAGACTAGAGTGCAAGAGAGAAGAGTGGAATTCTCGGAGTAGCGGTAAAATGCGTAGATCTCGAGAGGAACACCGGTTGCGAAGGCGGCTCTTTGGCTTGTAACTGACGCTGAAATGCGAAAGCGTGGGGAGCAAACA	a4c22d7177e462442a47b8cdaf955566
oze-fa6370c	Bacteria	Myxococcota	Polyangia	Blfdi19	Blfdi19	Blfdi19	metagenome		0	0	0	0	0	0	0	0.127408	0	0	0	0	0	0	0	0	0	0	0	0	0	0	0	0	0	0.127408	TGGGGAATATTGGACAATGGGCGAAAGCCTGATCCAGCAATGCCGCGTGAGTGATGAAGGCCTTCGGGTTGTAAAGCTCTGTCGGGAGGGACGAAAAAGCGGATTAACAAACCGTATTGACGGTACCTCCAAAGGAAGCACCGGCTAACTCTGTGCCAGCAGCCGCGGTAATACAGAGGGTGCAAGCGTTGTTCGGAATTACTGGGCGTAAAGCGCGTGTAGGTGGCGATGTAAGTCGGGTGTGAAATCCCTCGGCTCAACCGAGGAAGTGCACTCGATACTGTGTCGCTTGAGTACCGGAGGGGATGGCGGAATTCCCGGTGTAGAGGTGAAATTCGTAGATATCGGGAGGAACACCTGTGGCGAAGGCGGCCATCTGGACGGTCACTGACACTGAGACGCGAAAGCGTGGGTAGCAAACA	fa6370c54dfa7180af63bd69c79f76a2
oze-5de8ad6	Bacteria	Proteobacteria	Gammaproteobacteria	Burkholderiales	Nitrosomonadaceae	Ellin6067	uncultured_bacterium		0	0	0	0.0579675	0	0	0	0.127408	0	0	0	0	0	0	0	0	0	0	0	0	0	0	0	0	0	0.127408	TGGGGAATTTTGGACAATGGGGGCAACCCTGATCCAGCCATTCCGCGTGAGTGAAGAAGGCCTTCGGGTTGTAAAGCTCTTTTGTTCGGGACGAAACGGTTTCACCTAATACGTGAGACTACTGACGGTACCGGAAGAATAAGCACCGGCTAACTACGTGCCAGCAGCCGCGGTAATACGTAGGGTGCGAGCGTTAATCGGAATTACTGGGCGTAAAGCGTGCGCAGGCGGTTTTGTAAGCCAGATGTGAAATCCCCGGGCTCAACCTGGGAATGGCATTTGGGACTGCAAGGCTAGAGTATGGCAGAGGGGACTAGAATTCCTGGTGTAGCAGTGAAATGCGTAGATATCAGGAGGAATACCGATGGCGAAGGCAGGTCCCTGGGCCAATACTGACGCTCATGCACGAAAGCGTGGGGAGCAAACA	5de8ad60f2cd86a8ad450a0bc44029a6
oze-fcb758e	Bacteria	Proteobacteria	Gammaproteobacteria	Enterobacterales	Erwiniaceae	Erwinia	Erwinia_rhapontici		0	0	0	0	0	0	0	0.127408	0	0	0	0	0	0	0	0	0	0	0	0	0	0	0	0	0	0.127408	TGGGGAATATTGCACAATGGGCGCAAGCCTGATGCAGCCATGCCGCGTGTATGAAGAAGGCCTTCGGGTTGTAAAGTACTTTCAGTGGGGAGGAAGGCGATGAGGTTAATAGCCTCGTCGATTGACGTTACCCGCAGAAGAAGCACCGGCTAACTCCGTGCCAGCAGCCGCGGTAATACGGAGGGTGCAAGCGTTAATCGGAATTACTGGGCGTAAAGCACACGCAGGCGGTCTGTCAAGTCGGATGTGAAATCCCCGGGCTCAACCTGGGAACTGCATTCGAAACTGGCAGACTAGAGTCTTGTAGAGGGGGGTAGAATTCCAGGTGTAGCGGTGAAATGCGTAGAGATCTGGAGGAATACCGGTGGCGAAGGCGGCCCCCTGGACAAAGACTGACGCTCAGGTGCGAAAGCGTGGGGAGCAAACA	fcb758ec9de883dbb668398b90a2a16b
oze-68262cc	Bacteria	Patescibacteria	Parcubacteria	Candidatus_Yanofskybacteria	Candidatus_Yanofskybacteria	Candidatus_Yanofskybacteria	uncultured_bacterium		0	0	0.127106	0	0.103763	0	0	0	0	0	0	0	0	0	0	0	0	0	0	0	0	0	0	0	0	0.127106	TCAAGAACATTCGACAATGGGGGAAACCCTGATCGAGAAATGCCGCGTGCAGGAAGAAGGCCTTCGGGTCGTAAACTGCTTTTGCTAGGGAAGAATTTTGACGGTACCTAGAGAATAAGGGGTTGCTAACTCTGTGCCAGCAGCAGCGGTAATACAGAGACCCCGAGCGTTATCCGGAATTACTGGGCGTAAAGAGCGAGGAGCCGGTCGCATTAGTCTGCAGTCAAATCTTGGGGCCCAACCCCAAGCCTGCTGCGGAAACGGTGCGACTCGAGCCGGTGAAAGGTGAGCGGAACGTACGGTGTAGGGGTGAAATCCACTGATATCGTACGGAACACCAAAAGCGAAGGCAGCTCACTGGCGCCGTGCTGACGGTCAATCGCGAAAGCGTGGGGATCAAAAA	68262ccea61033a11471409e894d0b40
oze-e15b23a	Bacteria	Acidobacteriota	Vicinamibacteria	Subgroup_17	Subgroup_17	Subgroup_17	uncultured_prokaryote		0	0	0	0	0	0	0	0	0.126766	0	0.0752651	0	0	0	0	0.10561	0	0	0	0	0	0	0	0	0	0.126766	TGGGGAATTTTTCGCAATGGGGGAAACCCTGACGAAGCAACGCCGCGTGGAGGATGAAGGCCTTCGGGTCGTAAACTCCTGTCGACTGGGAAGAATGCACCTGACCTAATACGTCAAAGTGTTGACTGTACCGGTGGAGGAAGCCACGGCTAACTCTGTGCCAGCAGCCGCGGTAATACAGAGGTGGCAAGCGTTGTTCGGAATTACTGGGCGTAAAGGGCGCGTAGGCGGCCCGTCAAGTCCCGTGTGAAAGCCCCCGGCTCAACCGGGGAACGGCGCGGGAAACTAGCAGGCTTGAGTTCGGGAGAGGGAAGCGGAATTCCGGGTGTAGCGGTGAAATGCGCAGATATCCGGAGGAACACCGGTGGCGAAGGCGGCTTCCTGGACCGACACTGACGCTGAGGCGCGAAAGCTAGGGGAGCAAACG	e15b23ad6f13e46b00c51739b77c55d5
oze-3b4274c	Bacteria	Actinobacteriota	Actinobacteria	Micrococcales	Microbacteriaceae				0	0	0	0	0	0	0	0	0.126766	0	0	0	0	0	0	0	0	0	0	0	0	0	0	0	0	0.126766	TGGGGAATATTGCACAATGGGCGCAAGCCTGATGCAGCAACGCCGCGTGAGGGACGACGGCCTTCGGGTTGTAAACCTCTTTTAGTAGGGAAGAAGCGAAAGTGACGGTACCTGCAGAAAAAGCACCGGCTAACTACGTGCCAGCAGCCGCGGTAATACGTAGGGTGCAAGCGTTGTCCGGAATTATTGGGCGTAAAGAGCTCGTAGGCGGTTTGTCGCGTCTGCTGTGAAATCCCGAGGCTCAACCTCGGGCCTGCAGTGGGTACGGGCAGACTAGAGTGCGGTAGGGGAGATTGGAATTCCTGGTGTAGCGGTGGAATGCGCAGATATCAGGAGGAACACCGATGGCGAAGGCAGATCTCTGGGCCGTAACTGACGCTGAGGAGCGAAAGCGTGGGGAGCGAACA	3b4274ceec7afba6fb2b25cbca911355
oze-9a6433a	Bacteria	Chloroflexi	Chloroflexia	Chloroflexales	Roseiflexaceae	uncultured	uncultured_bacterium		0	0	0	0	0	0	0	0	0.126766	0	0	0	0	0	0	0	0	0	0	0	0	0	0	0	0	0.126766	CAAGGAATTTTCGTCAATGGGCGCAAGCCTGAACGAGCAACGCCGCGTGCGGGATGACGGCCTTCGGGTTGTAAACCGCTTTTGTGGGGGACGATAATGACGGTACCCTGCGAACAAGCCCCGGCTAACTCTGTGCCAGCAGCCGCGGTAATACAGAGGGGGCAAGCGTTGTCCGGAATTACTGGGCGTAAAGCGCACGCAGGTGGCTCGGCAAGTGTTGTGTGAAAGCCCCGCGCTTAACGCGGGGAGGCCACGACAGACTGGCGGGCTCGAGGGATGCAGAGGGTCGTGGAATTGCCGGTGTAGTGGTGAAATGCGTAGAGATCGGCAGGAACACCAAGGACGAAGGTAGCGACCTGGGCATCACCTGACACTCATGTGCGACAGCGTGGGGAGCGAACC	9a6433a47728d8bd13a0d68d3f1b874d
oze-7e3cfcc	Bacteria	Chloroflexi	Ktedonobacteria	C0119	C0119	C0119	uncultured_Chloroflexi		0	0	0	0	0	0	0	0	0.126766	0	0	0	0	0	0	0	0	0	0	0	0	0	0	0	0	0.126766	CAAGGAATTTTCGGCAATGGGGGAAACCCTGACCGAGCAACGCCGCGTGGGCGACGAAGTCCTTCGGGATGTAAAGCCCTTTTCTGTGGGAAGACTAAGGACGGTACCACAGGAATAAGCACCGGCTAACTACGTGCCAGCAGCCGCGGTAATACGTAGGGTGCAAGCGTTGTCCGGATTTACTGGGCGTAAAGGGCGCGCAGGCGGCCTGATAAGTCACTCGTGAAATTTCCCGGCTAAACTGGGAAGGGTCGAGTGATACTGTCAAGCTAGAGAGCAGCAGAGGATAGTAGAATTCCCGGTGTAGTGGTGAAATGCGTAGATATCGGGAGGAATACCAGTGGCGAAAGCGGCTATCTGGGCTGTGTCTGACGCTGAGGCGCGAAGGCTAGGGGAGCAAACA	7e3cfccbce26c077b543b508532180e0
oze-063b207	Bacteria	Chloroflexi	OLB14	OLB14	OLB14	OLB14	uncultured_bacterium		0	0.0544421	0	0	0	0	0	0	0.126766	0	0	0	0	0	0	0	0	0	0	0	0	0	0	0	0	0.126766	CTAAGAATCTTGCGCAATGGGCGAAAGCCTGACGCAGCAATTCCGCGTGGGGGACGAAGGCCTTCGGGTCGTAAACTCCTTTTGTGAGGGAAGAAGTTCTGACGGTACCTCACGAATAAGACACGGCTAACTACGTGCCAGCAGCCGCGGTAATACGTAGGTGTCGAGCGTTGTCCGGATTTATTGGGCGTAAAGCGCCCGCAGGCGGCTTGGTAAGTTCGAGGTGAAATCTCCCGGCTCAACTGGGAGGGTGCCTCGAAAACTATCAGGCTTGAGGCAGGGAGAGGGATGTGGAATTCCCGGTGTAGTGGTGAAATGCGTAGATATCGGGAGGAACACCAGTGGCGAAGGCGGCATCCTGGCCCTGTCCTGACGCTCAGGGGCGAAAGCGTGGGGAGCAAACC	063b20775ac3723b70de661dd02e37b8
oze-26e66f0	Bacteria	Desulfobacterota	Desulfuromonadia	Geobacterales	Geobacteraceae				0	0	0	0	0	0	0	0	0.126766	0	0	0	0	0	0	0	0	0	0	0	0	0	0	0	0	0.126766	TGGGGAATTTTGCGCAATGGGGGAAACCCTGACGCAGCAACGCCGCGTGAGTGATGAAGGCCTTCGGGTCGTAAAGCTCTGTCAGAGGGAAAGAAATGTAGAGGTGCTAATACCACTTTTACTTGACGGTACCCTCAAAGGAAGCACCGGCTAACTCCGTGCCAGCAGCCGCGGTAATACGGAGGGTGCGAGCGTTGTTCGGAATTATTGGGCGTAAAGCGCGTGTAGGCGGTTTGTTAAGTCTGATGTGAAAGCCCCGGGCTCAACCTGGGAAGTGCATTGGAAACTGGCAGACTTGAATACGGGAGAGGGTAGTGGAATTCCTAGTGTAGGAGTGAAATCCGTAGATATTAGGAGGAACACCGGTGGCGAAGGCGGCTACCTGGACCGATATTGACGCTGAGACGCGAAAGCGTGGGGAGCAAACA	26e66f0dae861168aa7517a3988df0e0
oze-c34342b	Bacteria	Nitrospirota	Thermodesulfovibrionia	uncultured	uncultured	uncultured	uncultured_Sphingobacteriales		0	0	0	0	0	0	0	0	0.126766	0	0	0	0	0	0	0	0	0	0	0	0	0	0	0	0	0.126766	TGGGGAATTTTGCGCAATGGGCGAAAGCCTGACGCAGCGACGCCGCGTGGAGGATGAAGGTCTTCGGATTGTAAACTCCTTTTATAGGGGAAAATAATGATGGTACCCTATGAATAAGCCACGGCTAACTCTGTGCCAGCAGCCGCGGTAAGACAGAGGTGGCAAGCGTTGTTCGGAATTACTGGGCTTAAAGGGCGCGTAGGTGGTGATATAAGTCCGGGGTGGAAGGCTGAGGCTTAACCTCAGAATTGCCTTGGATACTGTATGACTTGAGTCAGCAAGGGGATGGCGGAATTCCAGGTGTAGCGGTGAAATGCGTAGATATCTGGAGGAAGGCCGGTGGCGAAGGCGGCCATCTGGTGCTGAACTGACACTGAGGCGCGAAAGCGTGGGGAGCAAACA	c34342b28db1e4c06b12d57ac5c30e1c
oze-c3dc2cf	Bacteria	Proteobacteria	Alphaproteobacteria	Rhizobiales	Beijerinckiaceae	Roseiarcus			0	0	0	0	0	0	0	0	0.126766	0	0	0	0	0	0	0	0.0459228	0	0	0	0	0	0	0	0	0.126766	TGGGGAATATTGGACAATGGGCGCAAGCCTGATCCAGCCATGCCGCGTGAGTGATGACGGCCTTAGGGTTGTAAAGCTCTTTCGCTCGGGACGATAATGACGGTACCGAGATAAGAAGCCCCGGCTAACTTCGTGCCAGCAGCCGCGGTAATACGAAGGGGGCTAGCGTTGTTCGGAATTACTGGGCGTAAAGCGCGTGTAGGCGGGTCTTTAAGTCAGGGGTGAAATGCCAGGGCTCAACCTTGGAACAGCCTTTGATACTGGAGATCTTGAGTCCGGGAGAGGTGAGTGGAACTGCGAGTGTAGAGGTGAAATTCGTAGATATTCGCAAGAACACCAGTGGCGAAGGCGGCTCACTGGCCCGGAACTGACGCTGAGACGCGAAAGCGTGGGGAGCAAACA	c3dc2cfd49b350e4d19b5eac91a3ddae
oze-feec3a8	Bacteria	Proteobacteria	Gammaproteobacteria	JG36-TzT-191	JG36-TzT-191	JG36-TzT-191	uncultured_bacterium		0	0	0	0	0	0	0	0	0.126766	0	0	0	0	0	0	0	0	0	0	0	0	0	0	0	0	0.126766	TGGGGAATATTGGACAATGGGGGAAACCCTGATCCAGCGACGCCGCGTGTGTGAAGAAGGCCTGCGGGTTGTAAAGCACTTTTAGTGGGGATGAAAAGTCTGGGGCTAATACCCCCGGACCTTGACCTAACCTACAGAAAAAGCACCGGCTAACTCTGTGCCAGCAGCCGCGGTAATACAGAGGGTGCAAGCGTTAATCGGAATTACTGGGCGTAAAGCGTGCGCAGACGGTTATGTAAGTCGGATGTGAAATCCCCGGGCTCAACCTGGGAATTGCATTCGAAACTGCATGGCTAGGGTACGGAAGAGGGAAGCGGAATTTCTGGTGTAGCGGTGAAATGCGTAGATATCAGAAGGAACATCAGTGGCGAAAGCGGCTTCCTGGTCCAGTACCGACGTTCAGGCACGAAAGCGTGGGGAGCAAACA	feec3a86e277943bc912e1a20f08c2df
oze-7d1ea7e	Bacteria	Proteobacteria	Alphaproteobacteria	Elsterales	Elsteraceae	uncultured	uncultured_bacterium		0	0	0	0	0	0	0	0	0	0	0	0	0	0	0.0761798	0	0	0	0.0106317	0.0381243	0	0	0	0.0183154	0.126703	0.126703	TGGGGAATATTGGACAATGGGGGCAACCCTGATCCAGCAATGCCGCGTGAGTGATGAAGGCCTTCGGGTTGTAAAGCTCTTTCGCCCACGACGATGGTGACGGTAGTGGGAGAAGAAGCCCCGGCTAACTTCGTGCCAGCAGCCGCGGTAATACGAAGGGGGCTAGCGTTGTTCGGAGTTACTGGGCGTAAAGGGCGCGTAGGCGGCTGTCCAAGTCAGGTGTGAAAGCCCGGGGCTCAACCCCGGAATAGCACTTGAGACTGGGCGGCTTGAGGACGGGAGAGGATGGTGGAATTCCCAGTGTAGAGGTGAAATTCGTAGATATTGGGAAGAACACCGGTGGCGAAGGCGGCCATCTGGACCGTTTCTGACGCTGAGGCGCGAAAGCGTGGGGAGCAAACA	7d1ea7e04be5cdb8a4614f22ebda91b8
oze-675dbe0	Bacteria	Myxococcota	Myxococcia	Myxococcales	Myxococcaceae				0	0	0	0	0	0	0	0	0	0	0	0	0	0.126529	0	0	0	0	0	0	0	0	0	0	0	0.126529	TGGGGAATTTTGCGCAATGGGCGAAAGCCTGACGCAGCAACGCCGCGTGTGTGATGAAGGTCTTCGGATTGTAAAGCACTTTCGACCGGGAAGAACCGCTGTTGGCTAACATCCAGCAGCCTGACGGTACCGGGAGAAGAAGCACCGGCTAACTCTGTGCCAGCAGCCGCGGTAATACAGAGGGTGCAAGCGTTGTTCGGAATTATTGGGCGTAAAGCGCGTGTAGGCGGCTTTGCAAGTCGCGTGTGAAAGCCCTCGGCTCAACCGAGGAAGTGCGCGCGAAACTGCAGAGCTTGAGTACCGGAGAGGATGGCGGAATTCCCCAAGTAGAGGTGAAATTCGTAGATATGGGGAGGAACACCGGTGGCGAAGGCGGCCATCTGGACGGATACTGACGCTGAGACGCGAAAGCGTGGGGAGCAAACA	675dbe0e3369372f59674ab29e807253
oze-c9156f8	Bacteria	Proteobacteria	Alphaproteobacteria						0	0	0	0	0	0	0	0	0	0	0	0	0	0.126529	0	0	0	0	0	0	0	0	0	0	0	0.126529	TGGGGAATATTGGACAATGGGGGCAACCCTGATCCAGCAATGCCGCGTGGATGATGAAGGCCTTCGGGTTGTAAAGTCCTTTCGGCGGGGAAGATGATGACGGTACCCGCAGAAGAAGCCCCGGCTAACTTCGTGCCAGCAGCCGCGGTAATACGAAGGGGGCTAGCGTTGTTCGGAATTACTGGGCGTAAAGGGCGCGTAGGCTGTGCTGTAAGTCAGGCGTGAAAGGCCCGGGCTCAACCTGGGAACTGCGCATGATACTGCGGCGCTTGAAGACGGGAGAGGATGGCGGAATTCCCAGTGTAGAGGTGAAATTCGTAGATATTGGGAAGAACACCGGTGGCGAAGGCGGCCATCTGGCCCGTGATTGACGCTGAGGCGCGAAAGCGTGGGGAGCAAACA	c9156f82b622a3eea0f2208ab0fbd947
oze-6532085	Bacteria	Proteobacteria	Gammaproteobacteria	Burkholderiales	TRA3-20	TRA3-20	metagenome		0	0	0	0	0	0	0	0	0	0	0	0.0479719	0	0	0	0	0	0.126334	0	0	0	0	0	0	0	0.126334	TGGGGAATTTTGGACAATGGGCGCAAGCCTGATCCAGCCATGCCGCGTGAGTGAAGAAGGCCTTCGGGTTGTAAAGCTCTTTCGGCAGGAACGAAATGGTTCGTGCTAATACCACGGACTGATGACGGTACCTGAAGAAGAAGCACCGGCTAACTACGTGCCAGCAGCCGCGGTAATACGTAGGGTGCAGGCGTTAATCGGAATTACTGGGCGTAAAGCGTGCGCAGGCGGTTTCTTAAGTCAGATGTGAAAGCCCCGGGCTTAACCTGGGAACTGCGTTTGAAACTGGGAAACTAGAGTGTGGCAGAGGGGGGTGGAATTCCACGTGTAGCAGTGAAATGCGTAGATATGTGGAGGAACACCGATGGCGAAGGCAGCCCCCTGGGTTAACACTGACGCTCATGCACGAAAGCGTGGGGAGCAAACA	6532085a3eb4660b6dea7aa9289096d7
oze-9953542	Bacteria	Actinobacteriota	Thermoleophilia	Gaiellales	uncultured	uncultured			0	0	0	0	0	0	0	0	0	0	0	0	0	0	0	0.126318	0	0	0	0	0	0	0	0	0	0.126318	TGGGGAATCTTGCGCAATGGGCGAAAGCCTGACGCAGCAACGCCGCGTGAGCGAAGACGGCCTTCGGGTTGTAAAGCTCTGTCAGGAGGGACGAAGCCACTCAGGTTAATAGCCGAGAGGGTGACGGTACCTCCAGAGGAAGCCCCGGCTAACTACGTGCCAGCAGCCGCGGTAATACGTAGGGGGCAAGCGTTGTCCGGAATCATTGGGCGTAAAGCGCGTGTAGGCGGCCATCCAAGTCTGATGTGAAAGCTCGGGGCTCAACCCCGAGTCTGCATTGGAAACTGGCTGGCTAGAGTCCGGAAGAGGAGACTGGAATTCCTGGTGTAGCGGTGAAATGCGCAGATATCAGGAAGAACACCGGTGGCGAAGGCGGGTCTCTGGGACGGTACTGACGCTGAGACGCGAAAGCGTGGGGAGCAAACA	9953542cdce0477a35864981e47e5cbf
oze-c9bc9d7	Bacteria	Chloroflexi	Anaerolineae	Anaerolineales	Anaerolineaceae	Leptolinea	uncultured_soil		0	0	0	0	0	0	0	0	0	0	0.0707036	0	0	0	0	0.126318	0	0	0	0	0	0	0	0	0	0.126318	TAGGGAATATTGCATAATGGGCGAAAGCCTGATGCAGCAACGCCGCGTGTGCGATGAAGGCCTTCGGGTCGTAAAGCACTTTTAGAGGGGATGAGGAAGGACAGTACCCTCTGAATAAGCCTCGGCTAACTACGTGCCAGCAGCCGCGGTAAAACGTAGGAGGCGAGCGTTATCCGGATTTACTGGGCGTAAAGCGCGCGCAGGTGGTTTGGTAAGTTGGATGTGAAAGCTCCTGGCTTAACTGGGAGAGGTCGTTCAAGACTGCCAAACTCGAGTGTGGGAAAGGAAGGCGGAATTCCGGGTGTAGTGGTGAAATGCGTAGATATCCGGAGGAACACCAGTGGCGAAAGCGGCCTTCTGGCCCACAACTGACACTCATGAGCGAAAGCTAGGGGAGCGAACG	c9bc9d76be95d2ce1d15332a5f579c28
oze-37dd0c5	Bacteria	WPS-2	WPS-2	WPS-2	WPS-2	WPS-2	metagenome		0	0	0	0	0	0	0	0	0	0	0.0775459	0.00710694	0	0	0	0.126318	0	0	0	0	0	0	0	0	0	0.126318	TGAGGAATATTGCGCAATGGGCGAAAGCCTGACGCAGCGACGCCGCGTGGAGGAAGAAGGCCTTCGGGTTGTAAACTCCTGTCAGTGGGGAAGAGAATGGACGGTACCCACTGAGGAAGCTTCGGCTAACTACGTGCCAGCAGCCGCGGTAAGACGTAGGGAGCGAGCGTTGTCCGGAATTACTGGGCGTAAAGAGCTCGTAGGCGGGAGCGTAAGTCCGAGAGGAAATCTCAAGGCTCAACTTTGGGGCTTTCTCGGATACTGCGTTTCTTGAGGATATCAGAGGAAAGTAGAATTCCCGGTGTAGCGGTGAAATGCGTAGATATCGGGAGGAATACCAGTGGCGAAGGCGACTTTCTGGGATATTCCTGACGCTGAGGAGCGAAAGCGTGGGGAGCAAACG	37dd0c5f311dacb647939b460489496d
oze-bf20ef9	Bacteria	Zixibacteria	Zixibacteria	Zixibacteria	Zixibacteria	Zixibacteria			0	0	0	0	0	0	0	0	0	0	0.057019	0	0	0	0	0.126318	0	0	0	0	0	0	0	0	0	0.126318	TAGGGAATATTGCGCAATGGACGAAAGTCTGACGCAGCAACGCCGCGTGGGTGATGAAGTTTTTCGGAATGTAAAACCCTGTCAGTGGGGAAGAAACGTACGAGTAGTAACTGACTCGTGCCTGACGGTACCCACAGAGGAAGTCCCGGCTAACTCCGTGCCAGCAGCCGCGGTAATACGGGGGGGACGAGCGTTGTTCGGATTTACTGGGCGTAAAGGGCGCGTAGGCGGGCCTTCAAGTCGGGTGTGAAACCTGGTGGCTTAACCACCAGCCTGCACTTGATACTGTTGGCCTTGAGTACAGGAGAGGAGAGTGGAATTCCAGGTGTAGCGGTGAAATGCGTAGATATCTGGAAGAACACCAGTAGCGAAGGCGGCTCTCTGGACTGATACTGACGCTCAAGCGCGAAGGCTTGGGGAGCAAACA	bf20ef9a26d227149ceedb5b3a8655c5
oze-2651112	Bacteria	Proteobacteria	Alphaproteobacteria	Acetobacterales	Acetobacteraceae	uncultured			0	0	0	0	0	0	0	0	0	0	0	0	0	0	0.126298	0	0	0	0	0	0	0	0	0	0	0.126298	TGGGGAATATTGGACAATGGGCGCAAGCCTGATCCAGCAATGCCGCGTGAGTGAAGAAGGTCTTCGGATTGTAAAGCTCTTTCGGCGGGGACGATGATGACGGTACCCGCAGAAGAAGCCCCGGCTAACTTCGTGCCAGCAGCCGCGGTAATACGAAGGGGGCTAGCGTTGCTCGGAATGACTGGGCGTAAAGGGCGCGTAGGCGGTTCGTACAGTCAGACGTGAAATTCCCGGGCTCAACCTGGGGGCTGCGTTTGATACGTGCGGGCTTGAGTTCGGAAGAGGGTCGTGGAATTCCCAGTGTAGAGGTGAAATTCGTAGATATTGGGAAGAACACCGGTGGCGAAGGCGGCGACCTGGTCCGATACTGACGCTGAGGCGCGAAAGCGTGGGGAGCAAACA	2651112b3b7fec5ac7adbdd7ff7a049b
oze-f5918e4	Bacteria	Verrucomicrobiota	Verrucomicrobiae	Opitutales	Opitutaceae	Opitutus			0	0	0	0	0	0	0	0	0	0	0	0	0	0	0.126298	0	0	0	0	0	0	0	0	0	0.0316756	0.126298	TTTCGAATCATTCACAATGGGCGAAAGCCTGATGGTGCGACGCCGCGTGAGGGATGAAGGCCTTCGGGTTGTAAACCTCTGTCACCGGGGAAGAAACGCTTCAAGTTAACAGCTTGAAGCCTGACTTAACCCGGAGAGGAAGCAGTGGCTAACTCTGTGCCAGCAGCCGCGGTAATACAGAGACTGCAAGCGTTATTCGGATTCACTGGGCGTAAAGGGTGCGCAGGCGGCCGTGTGTGTGAGGCGTGAAAGCCTGGGGCTTAACTCCAGAATTGCACCTCAAACTACATGGCTAGAGCATTGGAGAGGGTAGCGGAATTCACGGTGTAGCAGTGAAATGCGTAGATATCGTGAGGAACACCAGAGGCGAAGGCGGCTACCTGGACAATTGCTGACGCTCAGGCACGAAAGCGTGGGGAGCAAAAG	f5918e43b4ec9ebb61d52ee815a00ae9
oze-89f14d2	Bacteria	Planctomycetota	Planctomycetes	Isosphaerales	Isosphaeraceae	Singulisphaera			0	0	0	0	0	0	0	0	0	0	0	0	0	0	0	0	0	0.0200529	0.0808012	0	0	0	0.126269	0.0386658	0	0.126269	TCGAGAATCTTCGGCAATGGGCGCAAGCCTGACCGAGCGACGCCGCGTGGAGGACGAAGGCCTTCGGGTTGTAAACTCCTGTCGAGGGGGAAGAAGGCGCAAGCTTGACTGATCCCTGGAGGAAGCACGGGCTAAGTTCGTGCCAGCAGCCGCGGTAAGACGAACCGTGCGAACGTTATTCGGAATCACTGGGCTTAAAGCGCGTGTAGGCGGGAGGGCACGTCCGTCGCTGAAATCCCCCGGCTTAACCGGGGAACTGGCGTGGATACGACCTTCCTGGAGGAACGTAGGGGGACCTGGAACTTCCGGTGGAGCGGTGAAATGCGTTGAGATCGGAAGGAACGCCCGTGGCGAAAGCGAGGTCCTGGACGTTTACTGACGCTGAGACGCGAAAGCCAGGGGAGCGAACG	89f14d25d479d78949741361cbaeb347
oze-9097bd7	Bacteria	Planctomycetota	Planctomycetes	Pirellulales	Pirellulaceae	uncultured	uncultured_bacterium		0	0	0	0	0	0	0	0	0	0	0	0	0	0	0	0	0	0	0.0446533	0.0831803	0.0360707	0	0.126269	0.0569812	0	0.126269	TCGAGGATCTTCGGCAATGGGCGCAAGCCTGACCGAGCGACGCCGCGTGCGGGATGAAGGCCTTCGGGTTGTAAACCGCCGTCGGGATGGAGGAAATTCCATGGGGTACTCTTCATGGATTGACCTATATTCAGAGGAAGGACGGGCTAAGTTCGTGCCAGCAGCCGCGGTAAGACGAACCGTCCAAACGTTATTCGGATTCACTGGGCTTAAAGGGTGCGTAGGCGGCTCAGAAAGTAGGGTGTGAAAGCCCTCGGCTCAACCGAGGAATTGCGCCCTAAACTACTGGGCTTGAGGGACGCAGAGGTAAGCGGAACTTAGGGTGGAGCGGTGAAATGCGTTGATATCCTAAGGAACACCAGGAGCGAAAGCGGCTTACTGGGCGTTTTCTGACGCTGAGGCACGAAAGCTAGGGGAGCGAACG	9097bd7008a0fc71653e12c7c08cce58
oze-e0d91bd	Bacteria	Desulfobacterota	Syntrophobacteria	Syntrophobacterales	Syntrophobacteraceae	Syntrophobacter	uncultured_bacterium		0	0.0272211	0	0	0	0	0	0	0	0	0	0	0	0	0	0	0	0	0	0.0207951	0.126247	0	0.0388519	0.0630863	0	0.126247	TGAGGAATTTTGCGCAATGGGAGCAATCCTGACGCAGCAACGCCGCGTGGGTGACGAAGGCCTTCGGGTCGTAAAGCCCTGTCAGGTGGGAAGAAAGGTTTCGTCAAGAAACGGATGGAATTTGACGGTACCACCAGAGGAAGCACCGGCTAACTCCGTGCCAGCAGCCGCGGTAATACGGAGGGTGCGAGCGTTATTCGGAATTACTGGGCGTAAAGCGCGTGTAGGCGGGGATGCAAGTCTGATGTGAAAGCCCTGGGCTTAACCTGGGAAGTGCATTGGAAACTGCATTTCTTGAGTACTGGAGAGGAAGGGGGAATTCCCGGTGTAGAGGTGAAATTCGTAGAGATCGGGAGGAATACCAGTGGCGTAGGCGCCCTTCTGGACGGTTACTGACGCTGAGACGCGAAAGCGTGGGGAGCAAACA	e0d91bdd2b05078d477493faf143a874
oze-e95172c	Bacteria	Proteobacteria	Gammaproteobacteria	WD260	WD260	WD260	uncultured_bacterium		0	0	0	0	0	0	0	0	0	0	0	0.126148	0	0	0	0	0.0559061	0	0.00850539	0	0	0	0.109271	0	0	0.126148	TGGGGAATATTGGACAATGGGGGAAACCCTGATCCAGCGACGCCGCGTGTGTGAAGAAGGCCTGCGGGTTGTAAAGCACTTTTAGTGGGGACAAAAAGCCATGGGTTAACACCTCGTGGTCTTGATTTAACCTACAGAAAAAGCACCGGCTAACTCTGTGCCAGCAGCCGCGGTAATACAGAGGGTGCGAGCGTTAATCGGAATTACTGGGCGTAAAGCGCGCGTAGACGGTTTTGTAAGTCAGATGTGAAATCCCTGGGCTCAACCTGGGAACTGCATTTGATACTGCATGGCTAGAGTATGGAAGAGGGAAGTGGAATTTCCGGTGTAGCGGTGAAATGCGTAGATATCGGAAGGAACACCAGTGGCGAAAGCGACTTCCTGGTCCAATACTGACGTTCATGTGCGAAAGCGTGGGGAGCAAACA	e95172c7dfd713999debde8353c9885a
oze-64f14dd	Bacteria	Acidobacteriota	Vicinamibacteria	Vicinamibacterales	uncultured	uncultured	uncultured_bacterium		0	0	0	0	0	0	0.126099	0	0	0	0	0	0	0	0	0	0	0	0	0	0	0	0	0	0	0.126099	TGGGGAATTGTTCGCAATGGGCGCAAGCCTGACGACGCAACGCCGCGTGGAGGATGAAGATCTTCGGGTCGTAAACTCCTGTCGAATGGGACGAATGGCTCGGCCGTGAATAACGGCTGGGAATGACGGTACCGTGAGAGGAAGCCCCGGCTAACTCCGTGCCAGCAGCCGCGGTAATACGGGGGGGGCAAGCGTTGTTCGGAATTACTGGGCGTAAAGGGCTCGTAGGTGGCCCGCTAAGTTGAACGTGAAATCCCTCGGCTCAACCGGGGAACTGCGTCCAAGACTGGCGGGCTTGAATCCGGGAGAGGGACGTGGAATTCCAGGTGTAGCGGTGAAATGCGTAGATATCTGGAGGAACACCGGTGGCGAAGGCGGCGTCCTGGACCGGTATTGACACTGAGGAGCGAAAGCCAGGGGAGCAAACG	64f14ddb7ecae2e388a31551cb48b261
oze-9ebd63f	Bacteria	Acidobacteriota	Vicinamibacteria	Vicinamibacterales	uncultured	uncultured	uncultured_bacterium		0	0	0	0	0	0	0.126099	0	0	0	0	0	0	0	0	0	0	0	0	0	0	0	0	0	0	0.126099	TGGGGAATTGTTCGCAATGGGCGCAAGCCTGACGACGCAACGCCGCGTGGAGGATGAAGATCTTCGGGTCGTAAACTCCTGTCGAATGGGACGAATGGCTCGGCCGTTAATAACGGCTGGGAATGACGGTACCGTGAGAGGAAGCCCCGGCTAACTCCGTGCCAGCAGCCGCGGTAATACGGGGGGGGCAAGCGTTGTTCGGAATTACTGGGCGTAAAGGGCTCGTAGGTGGCCCGCTAAGTTGGACGTGAAATCCCTCGGCTCAACCGGGGAACTGCGTCCAAGACTGGCGGGCTTGAATTCGGGAGAGGGACGTGGAATTCCAGGTGTAGCGGTGAAATGCGTAGATATCTGGAGGAACACCGGTGGCGAAGGCGGCGTCCTGGACCGATATTGACACTGAGGAGCGAAAGCCAGGGGAGCAAACG	9ebd63f9b052f4326207d879a519e0ee
oze-a2a5b64	Bacteria	Planctomycetota	Planctomycetes	Gemmatales	Gemmataceae	Gemmata	uncultured_planctomycete		0	0.037429	0.0195548	0	0	0	0.126099	0.0487147	0	0	0	0	0	0	0	0	0	0	0	0	0	0	0	0	0	0.126099	TCGAGGATCTTCGGCAATGCGCGCAAGCGCGACCGAGCGACGCCGCGTGGGCGACGAAGGCCTTCGGGTTGTAAAGCCCTGTCGAGGGGGAGAAAGCCGCAAGGCGGATCCATCCCTGGAGGAAGCTCGGGCTAAGTTCGTGCCAGCAGCCGCGGTAAGACGAACCGAGCGAACGTTGTTCGGAATCACTGGGCTTAAAGGGCGCGTAGGCGGGCTGCCGCGTCCGGGGTGAAATCCTCCGGCTCAACCGGAGAACGGCCCCGGGTACGGGCGGCCTCGAGGGGGGTAGGGGCGTGCGGAACTGTGGGTGGAGCGGTGAAATGCGTTGATATCCACAGGAACTCCGGTGGCGAAGGCGGCACGCTGGACCCCATCTGACGCTGAGGCGCGAAAGCCAGGGGAGCGAACG	a2a5b64a2f7c1f4042f08c4502f0446f
oze-d452007	Bacteria	Planctomycetota	Planctomycetes	Pirellulales	Pirellulaceae	Candidatus_Anammoximicrobium			0	0	0	0	0	0	0.126099	0	0	0	0	0	0	0	0	0	0	0	0	0	0	0	0	0	0	0.126099	TCGAGAATCTTCCGCAATGGGCGAAAGCCTGACGGAGCGACGCCGCGTGCGGGATGAAGGCCTTCGGGTTGTAAACCGCTGTCAGTGGGGAGGAAATGCACGGGGGTTCTCCCTTGTGTTTGACCGATCCGCAGAGGAAGCACAGGCTAAGTTCGTGCCAGCAGCCGCGGTAACACGAACTGTGCAAACGTTATTCGGAATTACTGGGCTTAAAGAGTTCGTAGGCGGCTTGTTAAGTCGGGTGTGAAATCCCTCGTCTCAACCGAGGAATTGCGCTCGAAACTGGCGAGCTTGAGTGAGATAGAGGTGAGCGGAACTGATGGTGGAGCGGTGAAATGCGTTGATATCATCAGGAACACCGGTTGCGAAGGCGGCTCACTGGGTCTCTACTGACGCTGAGGAACGAAAGCTAGGGGAGCGAACG	d4520070137ba76cf22bd928614dcdb5
oze-d33358c	Bacteria	Proteobacteria	Alphaproteobacteria	Rhizobiales	Rhizobiaceae	Allorhizobium-Neorhizobium-Pararhizobium-Rhizobium			0	0	0	0	0	0	0.126099	0	0	0	0	0	0	0	0	0	0	0	0	0	0	0	0	0	0	0.126099	TGGGGAATATTGGACAATGGGCGCAAGCCTGATCCAGCCATGCCGCGTGTGTGATGAAGGCCTTAGGGTTGTAAAGCACTTTCACCGGAGAAGATAATGACGGTATCCGGAGAAGAAGCCCCGGCTAACTTCGTGCCAGCAGCCGCGGTAATACGAAGGGGGCTAGCGTTGTTCGGATTTACTGGGCGTAAAGCGCACGTAGGCGGATCGATCAGTCAGGGGTGAAATCCCAGAGCTCAACTCTGGAACTGCCTTTGATACTGTCGATCTGGAGTATGGAAGAGGTGAGTGGAATTCCGAGTGTAGAGGTGAAATTCGTAGATATTCGGAGGAACACCAGTGGCGAAGGCGGCTCACTGGTCCATTACTGACGCTGAGGTGCGAAAGCGTGGGGAGCAAACA	d33358c7775d42fb3b1582ded3ad1181
oze-f65b960	Bacteria	Proteobacteria	Gammaproteobacteria	Burkholderiales	A21b	A21b	uncultured_bacterium		0	0	0	0	0	0	0.126099	0	0	0	0	0	0	0	0	0	0	0	0	0	0	0	0	0	0	0.126099	TGGGGAATTTTGGACAATGGGGGCAACCCTGATCCAGCCATGCCGCGTGAGTGAAGAAGGCCTTCGGGTTGTAAAGCTCTTTTGGCCGGAAAGAAAAGATCTCGTCTAATAAACGAGGTTCTTGACGGTACCGGCAGAATAAGCACCGGCTAACTACGTGCCAGCAGCCGCGGTAATACGTAGGGTGCGAGCGTTAATCGGAATTACTGGGCGTAAAGAGTGCGTAGGCGGTTCTTTGTGTCCGCTGTGAAATCCCCGGGCTTAACCTGGGAATGGCAGTGGAAACTAGAGGACTTGAATCCGGCAGAGGGGGGTGGAATGCCACGTGTAGCAGTGAAATGCGTAGATATGTGGCGGAACACCGATGGCGAAGGCAGCCCCCTGGGCTGAGATTGACGCTCAGGCACGAAAGCGTGGGGAGCAAACA	f65b960175939e56d08ed19fe54d9f14
oze-116fdf6	Bacteria	Proteobacteria	Alphaproteobacteria	Rhizobiales	Beijerinckiaceae	alphaI_cluster			0	0.125897	0	0	0	0	0	0	0	0	0	0	0	0.0421763	0	0	0	0	0	0	0	0	0	0	0	0.125897	TGGGGAATATTGGACAATGGGGGCAACCCTGATCCAGCCATGCCGCGTGAGTGATGAAGGCCCTAGGGTTGTAAAGCTCTTTCGGCGGGGACGATAATGACGGTACCCGCAGAAGAAGCCCCGGCTAACTTCGTGCCAGCAGCCGCGGTAATACGAAGGGGGCTAGCGTTGCTCGGAATCACTGGGCGTAAAGCGCACGTAGGCGGATCTTTAAGTCAGGGGTGAAATCCCAAGGCTCAACCTTGGAACTGCCTTTGATACTGGGGATCTCGAGTCCGGAAGAGGTTGGTGGAACTCCGAGTGTAGAGGTGAAATTCGTAGATATTCGGAAGAACACCAGTGGCGAAGGCGGCCAACTGGTCCGGTACTGACGCTGAGGTGCGAAAGCGTGGGGAGCAAACA	116fdf674cf65131315ff35666c3ec6c
oze-dd75aa2	Bacteria	Desulfobacterota	Desulfomonilia	Desulfomonilales	Desulfomonilaceae	Desulfomonile	uncultured_bacterium		0	0.0680527	0.0130365	0.0549166	0	0	0	0	0	0	0	0	0	0	0	0	0.125789	0	0	0	0	0.02361	0	0	0	0.125789	TGAGGAATATTGCGCAATGGGGGAAACCCTGACGCAGCGACGCCGCGTGGGTGAAGAAGGCCTTCGGGTTGTAAAGCCCTGTCAGGTGGGAAGAAACCTTTAAAGGTGAATAGCCTTTGAAACTGACGGTACCACCAAAGGAAGCACCGGCTAACTCCGTGCCAGCAGCCGCGGTAAGACGGAGGGTGCAAGCGTTGCTCGGAATTACTGGGCGTAAAGCGCGTGTAGGCGGTCCGGTAAGTCGAGTGTGAAAGCCCGGGGCTCAACCTCGGAAGTGCATTCGAAACTGTCGGACTTGAGTACGGGAGAGGGAAGTGGAATTCCTGGTGTAGAGGTGAAATTCGTAGATATCAGGAGGAACACCGGTGGCGAAGGCGGCTTCCTGGACCGATACTGACGCTGAGACGCGAAAGCGTGGGGAGCAAACA	dd75aa2a4683e3c617da84eeb481dac6
oze-21652fb	Bacteria	Bacteroidota	Bacteroidia	Bacteroidales	Bacteroidetes_vadinHA17	Bacteroidetes_vadinHA17	uncultured_Bacteroidetes		0	0	0	0	0	0	0.119093	0	0	0.125759	0	0	0	0	0	0	0	0	0	0	0	0	0	0	0	0.125759	TGAGGAATATTGGTCAATGGGCGTAAGCCTGAACCAGCCATCCCGCGTGAAGGAAGAAGGCGCTATGCGTCGTAAACTTCTTTTCCAGAAGAAGAAAACCCCCGACGTGTCGGGGCTTGCCGGTACTCTGGGAATAAGCATCGGCTAACTCCGTGCCAGCAGCCGCGGTAATACGGAGGATGCGAGCGTTATCCGGATTTATTGGGTTTAAAGGGTGCGTAGGCGGATTAATAAGTCAGTGGTGAAAACCTGCAGCTTAACTGTAGAATTGCCATTGATACTGTTAGTCTTGAGTACGGTCAAGGTAGGCGGAATGTGTAATGTAGCGGTGAAATGCTTAGATATTACACAGAACACCGATTGCGAAGGCAGCTTACTGGGCCATTACTGACGCTGATGCACGAAAGCGTGGGGAGCGAACA	21652fbd3b038222b6ad002e78897e74
oze-dd03132	Bacteria	Proteobacteria	Gammaproteobacteria	Legionellales	Legionellaceae	Legionella			0	0	0	0	0	0	0.0805632	0	0	0.125759	0	0	0	0	0	0	0	0	0	0	0	0	0	0	0	0.125759	TGGGGAATATTGGACAATGGGGGCAACCCTGATCCAGCAATGCCGCGTGTGTGAAGAAGGCCTGAGGGTTGTAAAGCACTTTCAGTGGGGAGGAGGGTTGATTGGTTAAGAGCTGATTAATTGGACGTTACCCACAGAAGAAGCACCGGCTAACTCCGTGCCAGCAGCCGCGGTAATACGGAGGGTGCAAGCGTTAATCGGAATTACTGGGCGTAAAGGGTGCGTAGGTGGTTAGATAAGTTATCTGTAAAATCCCTGGGCTTAACCTGGGCAGGTCAGATAAGACTGTTTGACTCGAGTATGGGAGAGGGTAGTGGAATTTCCGGTGTAGCGGTGAAATGCGTAGAGATCGGAAGGAACACCAGTGGCGAAGGCGGCTACCTGGCCTAATACTGACACTGAGGCACGAAAGCGTGGGGAGCAAACA	dd031328c9976e11d0b6df90ef4b5255
oze-fa32184	Bacteria	Proteobacteria	Gammaproteobacteria	Methylococcales	Methylomonadaceae	Methylobacter			0	0	0	0	0	0	0	0	0	0.125759	0	0	0	0	0	0	0	0	0	0	0	0	0	0	0	0.125759	TGGGGAATATTGGACAATGGGCGAAAGCCTGATCCAGCAATACCGCGTGTGTGAAGAAGGCCCTAGGGTTGTAAAGCACTTTCAATTGGGAGGAAAACCTGCCGGTCAATACCCGGTAGCTTGACATTACCTTTAGAAGAAGCACCGGCTAACTCCGTGCCAGCAGCCGCGGTAATACGGAGGGTGCGAGCGTTAATCGGAATTACTGGGCGTAAAGCGTGCGTAGGTGGTTCGTTAAGTCAGATGTGAAAGCCCTGGGCTCAACCTGGGAACTGCATTTGAAACTGGCGGACTAGAGTTTAGTAGAGGGGAGTGGAATTTCAGGTGTAGCGGTGAAATGCGTAGATATCTGAAGGAACACCAGTGGCGAAGGCGACTCCCTGGACTAAAACTGACGCTGAGGTACGAAAGCGTGGGTAGCAAACA	fa32184a033bfc3dafd15b3c70819050
oze-6345642	Bacteria	Verrucomicrobiota	Verrucomicrobiae	Pedosphaerales	Pedosphaeraceae	Ellin516	uncultured_bacterium		0	0	0	0	0	0	0	0	0	0.125759	0	0	0	0	0	0	0	0	0	0	0	0	0	0	0	0.125759	TCGAGAATTTTTCACAATGGGCGCAAGCCTGATGGAGCGACGCCGCGTGGGGGATGAATGGCTTCGGCCCGTAAACCCCTGTCATTCGGGATCAATGCGTTTGGTTGAACATTCCAGACGTTGATAGTACCGGAAGAGGAAGGGACGGCTAACTCTGTGCCAGCAGCCGCGGTAATACAGAGGTCCCAAGCGTTGTTCGGATTTACTGGGCGTAAAGGGTGCGTAGGCGGTCGGGTAAGTCTGATGTGAAATTTCGGAGCTCAACTCTGAAACGGCATTGGATACTATTCGGCTCGAGGTTGGGAGGGGAGACTGGAATTCTCGGTGTAGCAGTGAAATGCGTAGATATCGAGAGGAACACCAGTGGCGAAGGCGAGTCTCTGGACCAATCCTGACGCTGAGGCACGAAAGCCAGGGGAGCAAACG	6345642d1ad3863f16c334ddd4a153ee
oze-b50e802	Bacteria	Bdellovibrionota	Oligoflexia	0319-6G20	0319-6G20	0319-6G20	uncultured_soil		0	0	0	0	0	0	0	0	0	0	0	0	0.125581	0	0	0	0	0	0	0	0	0	0	0	0	0.125581	TAGGGAATATTGCGCAATGGAGGAAACTCTGACGCAGCGACGCCGCGTGGGTGATGAAGGTCTTCGGATCGTAAAGCCCTGTCGGACGGGAAGAAAAACGTTATGGCTAATATCCATAGCGCTTGACGGTACCGTAAGAGGAAGCCCCGGCTAACTTCGTGCCAGCAGCCGCGGTAATACGAAGGGGGCAAGCGTTGTTCGGAATCATTGGGCGTAAAGCGCGTGTAGGCGGTCTATTAAGTCGATTGTGAAATCCCTGGGCTCAACCGAGGAAGTGCAGTCGAAACTAATAAACTAGAAGATGGTAGAGGAAGGTGGAATTCCAGGTGTAGAGGTGAAATTCGTAGATATCTGGAGGAATACCGGTGGCGAAGGCGGCCTTCTGGGCCATTCTTGACGCTGAGACGCGAAAGCGTGGGTAGCAAACA	b50e80225e658a6bab13690ca4adc7c7
oze-05b7a7c	Bacteria	Cyanobacteria	Vampirivibrionia	Obscuribacterales	Obscuribacteraceae	Obscuribacteraceae	uncultured_bacterium		0	0	0	0	0	0	0	0	0	0	0	0	0.125581	0	0	0	0	0	0	0	0	0	0	0	0	0.125581	TGGGGAATTTTGTGCAATGGGGGAAACCCTGACACAGCGACACCGCGTGAGCGAAGAAGCCCTTTGGGGTGTAAAGCTCTGTCAGCTGGAACGAAAAAAATGACGGTACCAGCAGAGGAAGCATCGGCTAACTACGTGCCAGCAGCCGCGGTAAGACGTAGGATGCGAGCGTTGTCCGGATTTATTGGGCGTAAAGAGTTCGTAGGTGGTTTGGTAAGTCTGATGTTAAAGATCTGGGCTCAACCCGGGGAGTGCATTGGATACTGCCAGACTGGAGTGTAGTAGAGGCAAGCGGAATTCCCAGTGTAGCGGTGAAATGCGTAGATATTGGGAAGAACACCAGTGGCGTAAGCGGCTTGCTGGGCTATAACTGACGCTGAGGAACGAAAGCCAGGGGAGCGAATG	05b7a7cbbe3f94c41e8ac743b6ac27d1
oze-4cbf118	Bacteria	Elusimicrobiota	Lineage_IIa	Lineage_IIa	Lineage_IIa	Lineage_IIa			0	0	0	0	0	0	0	0	0	0	0	0.0106604	0.125581	0	0	0	0	0	0	0	0	0	0	0	0	0.125581	TGGGGAATTTTGGACAATGGGGGCAACCCTGATCCAGCGACGCCGCGTGGAGGACGAAGGTCTTCGGATTGTAAACTCCTTTTAGAGGGGATGAATGCCGCCGTGAATAACGGTGGGTGACAGTACTCTCTGAATAAGCCACGGCTAACTACGTGCCAGCAGCCGCGGTAATACGTAGGTGGCAAGCGTTACTCGGAATCACTAGGCGTAAAGCGCAGGTAGGTGGTTTGGTAAGTCTTTTGTGAAAGCTCCTGGCTCAACTGGGAGAGGTCAAAGGAAACTGCCAGGCTAGAGTGTGGTAGGGGATACTGGAATTCCTGGTGTAGCGGTGAAATGCGTAGATATCAGGAGGAATACCTATGGCGAAAGCAGGTATCTGGGCCATCACTGACACTGAGCTGCGAAAGCTAGGGGAGCAAACA	4cbf11857e0667c03fdf8e1fdb2e3ee9
oze-7050d44	Bacteria	Myxococcota	Myxococcia	Myxococcales	Anaeromyxobacteraceae	Anaeromyxobacter	bacterium_enrichment		0	0	0	0	0	0	0	0	0	0	0	0	0.125581	0	0	0	0	0	0	0	0	0	0	0	0	0.125581	TGGGGAATCTTGCGCAATGGGCGAAAGCCTGACGCAGCGACGCCGCGTGTGCGATGAAGGTCTTCGGATCGTAAAGCACTGTCGCGAGGGAAAAAACCTGATGGTACCTCGAGAGGAAGCACCGGCTAACTCTGTGCCAGCAGCCGCGGTAATACAGAGGGTGCGAGCGTTGTTCGGAATTATTGGGCGTAAAGCGCTGGTAGGTGGCTTTTCAAGTCGCGTGTGAAATCTCCCGGCTCAACCGGGAAAGTGCGCGCGAAACTGGAGAGCTTGAGTGCCGGAGAGGGTCGCGGAATTCCCGGTGTAGAGGTGAAATTCGTAGATATCGGGAGGAACACCAGAGGCGAAGGCGGCGACCTGGAAGGTGACTGACACTGAGCAGCGAAAGCGTGGGGAGCAAACA	7050d443d50a8a322cce8b0ba266ce87
oze-8e3c36f	Bacteria	Planctomycetota	Planctomycetes	Gemmatales	Gemmataceae	uncultured	uncultured_bacterium		0	0	0	0	0	0	0	0	0	0	0	0	0.125581	0	0	0	0	0	0	0	0	0	0	0	0	0.125581	TCGAGGATCTTCGGCAATGGGCGCAAGCCTGACCGAGCGACGCCGCGTGCGGGATGAAGGCCTTCGGGTTGTAAACCGCTGTCGAGGGGGATGAAGGGCATAGGGGAAACACTCCTGTGTCACGCTTGACACATCCCTGGAGGAAGCACGGGCTAAGTTCGTGCCAGCAGCCGCGGTAAGACGAACCGTGCGAACGTTGTTCGGATTCACTGGGCTTAAAGGGCGCGTAGGCGGCTTGCCAAGTCTGTGGTGAAATCTTTCGGCTCAACCGGAAAATGGCCGTGGATACTGGCGAGCTCGAGGGAGGTAGGGGCAGTGGGAACTTCCGGTGGAGCGGTGAAATGCGTTGATATCGGAAGGAACGCCGGTGGCGAAAGCGCACTGCTGGATCTCTTCTGACGCTGATGCGCGAAAGCTAGGGGAGCAAACG	8e3c36f375f2b9759cab42db282432a1
oze-7f142cc	Bacteria	Proteobacteria	Alphaproteobacteria	Acetobacterales	Acetobacteraceae	uncultured	uncultured_proteobacterium		0.0447327	0	0.0423687	0	0	0	0	0	0	0	0	0	0.125581	0.0656076	0.0481135	0	0	0.0421112	0	0	0	0	0	0	0	0.125581	TGGGGAATATTGGACAATGGGCGCAAGCCTGATCCAGCAATGCCGCGTGAGTGAAGAAGGTCTTCGGATTGTAAAGCTCTTTCGACGGGGACGATGATGACGGTACCCGTAGAAGAAGCCCCGGCTAACTTCGTGCCAGCAGCCGCGGTAATACGAAGGGGGCTAGCGTTGCTCGGAATGACTGGGCGTAAAGGGCGCGTAGGCGGTGAACACAGTTAGGCGTGAAATTCCCGGGCTCAACCTGGGGGCTGCGTTTAATACATGTTCGCTTGAGTTCGGAAGAGGGTCGTGGAATTCCCAGTGTAGAGGTGAAATTCGTAGATATTGGGAAGAACACCGGTGGCGAAGGCGGCGACCTGGTCCGATACTGACGCTGAGGCGCGAAAGCGTGGGGAGCAAACA	7f142cc5e8a64e79b28df37e3b33ac9a
oze-fd6a851	Bacteria	Proteobacteria	Alphaproteobacteria	Rhodospirillales	Magnetospirillaceae	Telmatospirillum	uncultured_bacterium		0	0	0	0	0	0	0	0	0	0	0	0	0.125581	0	0	0	0	0	0	0	0	0	0	0	0	0.125581	TGGGGAATATTGGACAATGGGCGAAAGCCTGATCCAGCAATGCCGCGTGAGTGATGAAGGCCTTAGGGTTGTAAAGCTCTTTCGGGTGGGACGATGATGACGGTACCACCAGAAGAAGCCCCGGCTAACTTCGTGCCAGCAGCCGCGGTAATACGAAGGGGGCTAGCGTTGTTCGGAATTACTGGGCGTAAAGCGCACGCAGGCGGCTCGTTAAATTAGAAGTGAAAGCCTTGGGCTCAACCTGAGAATTGCTTTTAAGACTGGCGAGCTAGAATCCAGAAGAGGGCAGTGGAATTCCAAGTGTAGAGGTGAAATTCGTAGATATTTGGAAGAACACCAGTGGCGAAGGCGACTGCCTGGTCTGGCATTGACGCTCATGTGCGAAAGCGTGGGGAGCAAACA	fd6a851732df39db14f06fb58667a555
oze-6a3575b	Bacteria	Verrucomicrobiota	Verrucomicrobiae	Methylacidiphilales	Methylacidiphilaceae	uncultured	metagenome		0	0	0	0	0	0	0	0	0	0	0	0	0.125581	0	0	0	0	0	0	0	0	0	0	0	0	0.125581	TCGAGAATTTTTCACAATGGGGGAAACCCTGATGGAGCGACGCCGCGTGGAGGATGAAGGTTTTCGGATTGTAAACTCCTGTCACCACAGAACAAGATTACCGGTTCCAATAAAGCCGGTGATTGATGGTATGTGGAGAGGAAGGGACGGCTAACTCTGTGCCAGCAGCCGCGGTAATACAGAGGTCCCGAGCGTTGTTCGGATTCATTGGGCGTAAAGGGTGTGTAGGAGGTTGGGTAAGTCAGGCGTGAAATCTCACCGCTTAACGGTGAAATTGCGTTTGATACTGCCCGGCTAGAGGATTTGAGGGGGTAACGGAATTCTTGGTGTAGCAGTGAAATGCGTAGATATCAAGAGGAACACCAGTGGCGAAGGCGGTTACCTGGAAAATTCCTGACTCTGAAACACGAAAGCTAGGGGAGCAAACG	6a3575bcd7a4c9549f53462edd153b69
oze-a81c1a8	Bacteria	Verrucomicrobiota	Verrucomicrobiae	Opitutales	Opitutaceae	uncultured	uncultured_Opitutus		0	0	0	0	0	0	0	0	0	0	0	0	0.125581	0	0.0761798	0	0.0239597	0.112296	0	0.103975	0	0	0	0.044771	0	0.125581	TTTCGAATCATTCACAATGGGCGAAAGCCTGATGGTGCGACGCCGCGTGGGGGACGAAGGTCTTCGGACTGTAAACCCCTGTCACCGGGGAAGAAACGCTTTGAATTAATCGTTCAAAGCCTGACTTAACCCGGAGAGGAAGCAGTGGCTAACTCTGTGCCAGCAGCCGCGGTAATACAGAGACTGCAAGCGTTATTCGGATTCACTGGGCGTAAAGGGTGCGCAGGCGGCCAGGTGTGTCAGGTGTGAAAGCCCGAGGCTTAACCTCGGAATTGCGCCTGAAACTGCTTGGCTAGAGCATTGGAGAGGGTAGCGGAATTCACGGTGTAGCAGTGAAATGCGTAGATATCGTGAGGAACACCAGAGGCGAAGGCGGCTACCTGGACAATTGCTGACGCTCAGGCACGAAAGCGTGGGGAGCAAAAG	a81c1a803999c7f0260adc1510cacffe
oze-2694fb9	Bacteria	Spirochaetota	Spirochaetia	Spirochaetales	Spirochaetaceae	uncultured	uncultured_bacterium		0	0	0	0	0	0	0	0	0	0	0.125442	0	0	0	0	0.0310617	0	0	0	0	0	0	0	0	0	0.125442	CTAAGAATATTCCGCAATGGACGAAAGTCTGACGGAGCGACGCCGCGTGGATGACGAAGGCCGAAAGGTTGTAAAATCCTTTTGTTGGGGAAGAATAAGCGTGGGAGGAAATGCCCGCGTGATGACATGAACCGACGAATAAGCCCCGGCTAACTACGTGCCAGCAGCCGCGGTAACACGTAGGGGGCAAGCGTTGTTCGGAATTACTGGGCGTAAAGGGCATGTAGGCGGCCTTGTAAGCCTGGCGTGAAAGTCACCGGCTCAACCGGTGGATTGCGTCGGGAACTGCAGGGCTTGAGTCACGGAGGGGAAGGTAGAATTCCTGGTGTAGGGGTGAAATCTGTAGAGATCAGGAAGAATACCAGTGGCGAAGGCGACCTTCTGGCCGATGACTGACGCTGAGGTGCGAAAGTGTGGGGATCAAACA	2694fb965bcc7da4bda891c4d389c40b
oze-19784ad	Bacteria	Acidobacteriota	Holophagae	Holophagales	Holophagaceae	Geothrix			0.0351471	0	0	0	0.125126	0	0	0	0	0	0	0	0	0	0	0	0	0	0	0	0	0	0	0	0	0.125126	TGGGGAATTTTGCGCAATGGGCGAAAGCCTGACGCAGCAACGCCGCGTGGGTGATGAAGGTCTTCGGACTGTAAAACCCTGTCGTCAGGGACGAAGGTTTGGGGGTTAATAGCCCTTAAGCTTGACGGTACCTGGAGAGGAAGCCCCGGCTAACTCTGTGCCAGCAGCCGCGGTAATACAGAGGGGGCAAGCGTTATTCGGAATTATTGGGCGTAAAGGGCGCGTAGGCGGTTTTTTAAGTCAGATGTGTAATCCCCGAGCTTAACTTGGGAACTGCATCTGAGACTGGAAGGCTAGAGTACTGGAGAGGGTGGTGGAATTCCTCGTGTAGCGGTGAAATGCGTAGAGATGAGGAGGAACACCAGTGGCGAAGGCGGCCACCTGGACAGTAACTGACGCTGAGGCGCGAAAGTGTGGGTAGCAAACA	19784adf0fea35fed1ee0ca82a0a5ed6
oze-4759772	Bacteria	Acidobacteriota	Holophagae	Holophagales	Holophagaceae				0	0	0	0	0.125126	0	0	0	0	0	0	0	0	0	0	0	0	0	0	0	0	0	0	0	0	0.125126	TGGGGAATTTTGCGCAATGGGCGAAAGCCTGACGCAGCAACGCCGCGTGGGTGATGAAGGTCTTCGGATCGTAAAACCCTGTCGTCAGGGACGAAGGTTCGGGTGTTAACAGCATCTGGACTTGACGGTACCTGGAGAGGAAGCCCCGGCTAACTCTGTGCCAGCAGCCGCGGTAATACAGAGGGGGCAAGCGTTATTCGGAATTATTGGGCGTAAAGGGCGCGTAGGCGGTTTCTTAAGTGAGATGTGCAATCCCCGAGCTTAACTTGGGAACTGCATCTCATACTGGGGAGCTAGAGTACTGGAGAGGGTGGTAGAATTCCACGTGTAGCGGTGAAATGCGTAGAGATGTGGAGGAATACCAGTGGCGAAGGCGGCCACCTGGACAGTAACTGACGCTGAGGCGCGAAAGTGTGGGTAGCAAACA	47597721f1ee1348ceb8eb5423197f47
oze-0fafeaa	Bacteria	Actinobacteriota	Actinobacteria	Frankiales	Acidothermaceae	Acidothermus	bacterium_Ellin334		0	0.0544421	0.11407	0	0.125126	0	0	0	0	0	0	0	0	0	0	0	0	0.0461218	0	0	0	0	0	0	0	0.125126	TGGGGAATATTGCACAATGGGGGAAACCCTGATGCAGCGACGCCGCGTGCGGGATGAAGGCCTTCGGGTTGTAAACCGCTTTCAGCAGGGGCGAATTCAGACGGTACCTGCAGAAGAAGCGCCGGCTAACTACGTGCCAGCAGCCGCGGTAATACGTAGGGCGCAAGCGTTGTCCGGAATTATTGGGCGTAAAGAGCTCGTAGGCGGCCTGTTGCGTCCGCTGTGAAATCCCGGGGCTTAACCCCGGGCTTGCAGTGGATACGGGCAGGCTGGAGGCAGGCAGGGGAGAACGGAATTCCCGGTGTAGCGGTGAAATGCGCAGATATCGGGAGGAACACCGGTGGCGAAGGCGGTTCTCTGGGCCTGTACTGACGCTGAGGAGCGAAAGCGTGGGGAGCAAACA	0fafeaaeaa8a182973868c51605f5833
oze-5614a47	Bacteria	Proteobacteria	Gammaproteobacteria	Burkholderiales	Gallionellaceae				0.0383423	0.037429	0.0195548	0	0.125126	0	0.0910715	0	0	0	0	0	0	0.0984114	0	0	0	0	0	0	0	0	0	0	0	0.125126	TGGGGAATTTTGGACAATGGGGGCAACCCTGATCCAGCCATGCCGCGTGAGTGAAGAAGGCCTTCGGGTTGTAAAGCTCTTTCGTGAGGAAAGAAACGGCCACGGATAATACCTGTGGTTAATGACGGTACCTCAAGAAGAAGCACCGGCTAACTACGTGCCAGCAGCCGCGGTAATACGTAGGGTGCGAGCGTTAATCGGAATTACTGGGCGTAAAGCGTGCGCAGGCGGTTTGACAAGCCAGATGTGAAATCCCCGGGCTTAACCTGGGAACTGCGTTTGGAACTGTCAGGCTAGAGTGTAGCAGAGGGGGGTAGAATTCCACGTGTAGCAGTGAAATGCGTAGAGATGTGGAGGAATACCGATGGCGAAGGCAGCCCCCTGGGCTAACACTGACGCTCATGCACGAAAGCGTGGGGAGCAAACA	5614a4702aac1c74ccfa6297c23a69ab
oze-a9ba495	Bacteria	Proteobacteria	Gammaproteobacteria	Pseudomonadales	Moraxellaceae				0	0.0204158	0	0	0.125126	0	0	0	0	0	0	0	0	0	0	0	0	0	0	0	0	0	0	0	0	0.125126	TGGGGAATATTGGACAATGGGGGAAACCCTGATCCAGCCATGCCGCGTGTGTGAAGAAGGCCTTCGGGTTGTAAAGCACTTTAAGCGAGGAGGAACGGTTTCTGATTAATACTCGGGAACTTTGACGTTACTCGCAGAATAAGCACCGGCTAACTCTGTGCCAGCAGCCGCGGTAATACAGAGGGTGCAAGCGTTAATCGGAATTACTGGGCGTAAAGCGCGCGTAGGCGGTTGTGTAAGTTGGGTGTGAAATCCCCGGGCTCAACCTGGGAATTGCATTCAAAACTGCACGGCTAGAGTATGGGAGAGGAAGGTAGAATTCCAGGTGTAGCGGTGAAATGCGTAGATATCTGGAGGAATACCGATGGCGAAGGCAGCCTTCTGGCCTAATACTGACGCTGAGGTGCGAAAGCATGGGGAGCAAACA	a9ba4956ece18ca2840cec2a91632d45
oze-cda4b28	Bacteria	Proteobacteria	Gammaproteobacteria	R7C24	R7C24	R7C24			0	0.0850658	0.0717009	0	0.125126	0	0	0	0	0	0	0	0	0	0	0	0	0	0	0	0	0	0	0	0.0554324	0.125126	TGGGGAATATTGGACAATGGGGGCAACCCTGATCCAGCGACGCCGCGTGTGTGAAGAAGGCCTGCGGGTTGTAAAGCACTTTTAGTGGGGACAAAAAGCTCAGGGCTAATAAACCTGGGTCTTGATTTAACCCAAAGAAAAAGCACCGGCTAACTCTGTGCCAGCAGCCGCGGTAATACAGAGGGTGCAAGCGTTAATCGGAATTACTGGGCGTAAAGCGTGCGTAGTCGGTTATTTAAGTCGGATGTGAAATCCCCGGGCTCAACCTGGGAATTGCATTCGATACTGGATAGCTAGAGTTCGGCAGAGGGAAGTGGAATTTCCGGTGTAGCGGTGAAATGCGTAGATATCGGAAGGAACATCAGTGGCGAAAGCGACTTCCTGGACCAGAACTGACGATCAGGCACGAAAGCGTGGGGAGCAAACA	cda4b28c66e7055e3c06cd56cabfdb93
oze-154c72a	Bacteria	Myxococcota	Myxococcia	Myxococcales	Anaeromyxobacteraceae	Anaeromyxobacter	uncultured_delta		0	0	0.0423687	0.125088	0	0	0	0	0	0	0	0	0	0	0	0	0	0	0	0	0	0	0	0	0	0.125088	TGGGGAATCTTGCGCAATGGACGAAAGTCTGACGCAGCAACGCCGCGTGTGTGATGAAGGTCTTCGGATCGTAAAGCACTGTCGCGAGGGAAGATACACGACCAGATAACACCTGGGCGTTAAGACGGTACCTCGAGAGGAAGCACCGGCTAACTCTGTGCCAGCAGCCGCGGTAATACAGAGGGTGCGAGCGTTGTTCGGAATTATTGGGCGTAAAGCGCTTGTAGGCGGTCGTTTAAGTCTCATGTGAAAGCCCTCGGCTCAACCGAGGAAGTGCATGAGATACTGGACGACTTGAATGCCGGAGAGGGTCGCGGAATTCCCGGTGTAGAGGTGAAATTCGTAGATATCGGGAGGAACACCAGTGGCGAAGGCGGCGACCTGGACGGACATTGACGCTGAGACGCGAAAGCGTGGGGAGCAAACA	154c72a75e40c81e638148b4dcf5f14d
oze-4ec86a1	Bacteria	Patescibacteria	Parcubacteria	Candidatus_Kaiserbacteria	Candidatus_Kaiserbacteria	Candidatus_Kaiserbacteria			0	0	0	0.125088	0	0	0	0	0	0	0	0	0	0	0	0	0	0	0	0	0	0	0	0	0	0.125088	ACGAGAATATTCCGCAATGGACGAAAGTCTGACGGAGCGACGCCGCGTGATCGATGAAGTGCTTCGGTACGTAAAGATCTTTTATCGGGGACGAAGTTTATTGACGGTACCCGATGAATAAGGGGCTCCTAACTCTGTGCCAGCAGGAGCGGTAATACAGAGGCCCCAAGCATTACCCGGAATCACTGGGCGTAAAGGGTGTCTAGGCGGCCATATTAGTCTTGTGTTAAATCCGTGGGCTCAACCTGCGGTCTGCATGAGAAACGGTATGGCTCGAGGGCGTGAGAGGTGCACGGAACTCATGGTGGAGGGGTGAAATCCGTTGATATCATGGGGAACACCAAAGGCGAAGGCAGTGCACTGGTACGTTCCTGACGCTCAAACACGAAAGCCAGGGTAGCGAACG	4ec86a1017a7d540c7923a42ba68b5f3
oze-bf46fc6	Bacteria	Patescibacteria	Parcubacteria						0	0	0	0.125088	0	0	0	0	0	0	0	0	0	0	0	0	0	0	0	0	0	0	0	0	0	0.125088	TCGAGAATCTTCCGCAATGGGCGAAAGCCTGACGGAGCGACGCCGCGTGATTGATGAAGTCCTTCGGGACGTAAAAATCTTTTGGAAGGGAGAAAGTTATTGATAGTACCTTCAGAATAAGGGGTTGCTAAACTCGTGCCAGCAGCAGCGGTAATACGAGTGCCCCAAGCGTTATCCGGAATTATTGGGCGTAAAGGGTGTGTAGGCGGTCTTGTTAGTCTTCTGTCAAATTCTTCGGCTTAACCGGGGGTCCGCAGAGGAAACGGCAAGACTTGAGGATGCGAGAGGTACATGGAACTCATAGTGTAGGGGTGAAATCCGTTGATATTATGGGGAACACCGAAAGCGAAGGCAATGTACTGGCGCACTCCTGACGCTGAAACACGAAAGCGTGGGTAGCGAATG	bf46fc6a5b29e1115b3b89e5836022d4
oze-4a9872d	Bacteria	Verrucomicrobiota	Verrucomicrobiae	Pedosphaerales	Pedosphaeraceae	uncultured	uncultured_Verrucomicrobia		0.124613	0	0.0847375	0	0.061037	0	0	0	0	0	0	0	0	0	0	0	0	0	0	0	0	0	0	0	0	0.124613	TCGAGAATTTTTCTCAATGGGCGAAAGCCTGAAGGAGCGACGCCGCGTGGGGGATGAATGGCTTCGGCCCGTAAACCCCTGTCATTTGTGAACAAATTGCTTCACCTAACACGTGAAGCATTGATTGTAACGGAAGAGGAAGGGACGGCTAACTCTGTGCCAGCAGCCGCGGTAATACAGAGGTCCCAAGCGTTGTTCGGATTCACTGGGCGTAAAGGGTGCGTAGGCGGTTTTACAAGTCTGATGTGAAATCCCGCAGCTTAACTGCGGAACTGCATTGGAAACTGTTTGACTAGAGGAATGGAGGGGAGACTGGAATACTTGGTGTAGCAGTGAAATGCGTAGATATCAAGTGGAACACCAGTGGCGAAGGCGAGTCTCTGGACATTTCCTGACGCTGAGGCACGAAAGCCAGGGGAGCAAACG	4a9872da6078e78ae1fbcff2cc69c48c
oze-8b0a4b6	Bacteria	Proteobacteria	Alphaproteobacteria	Thalassobaculales	uncultured	uncultured			0	0	0	0	0	0	0	0	0	0	0	0.124371	0	0.0117156	0.0140331	0	0	0	0	0	0	0	0	0	0	0.124371	TGGGGAATATTGGACAATGGGCGCAAGCCTGATCCAGCCATGCCGCGTGTGTGATGAAGGCCTTCGGGTTGTAAAGCACTTTCACCGGTGAAGATGATGACGGTAACCGGAGAAGAAGCCCCGGCTAACTCCGTGCCAGCAGCCGCGGTAATACGGAGGGGGCAAGCGTTGTTCGGAATTACTGGGCGTAAAGGGCGCGTAGGCGGTTTGTTGCGTCAGGTGTGAAAGCCCTGGGCTTAACCTAGGAAATGCACTTGATACGGACAAGCTTGAATTCGGGAGAGGATGGTGGAATTCCCAGTGTAGAGGTGAAATTCGTAGATATTGGGAAGAACACCGATGGCGAAGGCAACCATCTGGCCCGTAATTGACGCTGAGGCGCGAAAGCGTGGGGAGCAAACA	8b0a4b6ce38cb5c8876b48d6c11a10d4
oze-0da68ce	Bacteria	Acidobacteriota	Acidobacteriae	Acidobacteriales	Acidobacteriaceae_(Subgroup_1)	Occallatibacter			0	0	0	0	0	0	0	0	0	0	0	0	0	0	0.124293	0	0	0	0	0	0	0	0	0	0	0.124293	TGGGGAATTTTGCGCAATGGGGGAAACCCTGACGCAGCAACGCCGCGTGGAGGATGAAGTCCCTTGGGACGTAAACTCCTTTCGACCGGGACGATAATGACGGTACCGGAAGAAGAAGCCCCGGCTAACTTCGTGCCAGCAGCCGCGGTAATACGAGGGGGGCGAGCGTTGTTCGGAATTATTGGGCGTAAAGGGTGCGTAGGCGGTTTGGTAAGTCTTATGTGAAAACTTCGGGCTCAACTCGAAGACTGCATGGGAAACTGCCGGGCTTGAGTGTGGGAGAGGTGAGTGGAATTCCCGGTGTAGCGGTGAAATGCGTAGATATCGGGAGGAACACCTGTGGCGAAAGCGGCTCACTGGACCACAACTGACGCTGATGCACGAAAGCTAGGGGAGCAAACA	0da68ce33566dd2c21a4195031b46f0b
oze-e98e689	Bacteria	Acidobacteriota	Acidobacteriae	Acidobacteriales	Acidobacteriaceae_(Subgroup_1)	Occallatibacter			0	0	0	0	0	0	0	0	0	0	0	0.0426417	0.103604	0	0.124293	0	0.0219631	0	0.0255162	0.0554535	0	0	0	0.0325607	0	0.124293	TGGGGAATTTTGCGCAATGGGGGAAACCCTGACGCAGCAACGCCGCGTGGAGGATGAAGTCCTTCGGGACGTAAACTCCTTTCGATCGGGACGATTATGACGGTACCGGAAGAAGAAGCCCCGGCTAACTTCGTGCCAGCAGCCGCGGTAATACGAGGGGGGCGAGCGTTGTTCGGAATTATTGGGCGTAAAGGGTGCGTAGGCGGTTTGGTAAGTCTTGTGTGAAATCTACAGGCTCAACTTGTAGTCTGCACGAGAAACTGCCGGGCTTGAGTGTGGGAGAGGTGAGTGGAATTCCTGGTGTAGCGGTGAAATGCGTAGATATCAGGAGGAACACCTGTGGCGAAAGCGGCTCACTGGACCACAACTGACGCTGATGCACGAAAGCTAGGGGAGCAAACA	e98e689b2849057e81164abc27adae02
oze-deab76b	Bacteria	Planctomycetota	Planctomycetes	Isosphaerales	Isosphaeraceae	uncultured			0	0	0	0	0	0	0	0	0	0	0	0	0	0	0	0.124247	0	0	0	0.107441	0	0	0	0.0590163	0.121423	0.124247	TCGAGAATCTTCGGCAATGGGCGCAAGCCTGACCGAGCGACGCCGCGTGGAGGACGAAGGCCTTCGGGTTGTAAACTCCTGTCGAGGGGGAAGAAGGTCGGGAAACCGGCTTGACTTATCCCTGGAGGAAGCACGGGCTAAGTTCGTGCCAGCAGCCGCGGTAAGACGAACCGTGCGAACGTTATTCGGAATCACTGGGCTTAAAGCGCGTGTAGGCGGAACGGCACGTCGGTCGCTGAAATCCCCCGGCTCAACCGGGGAACGGGCGCCGATACGACCGTTCTCGAGGGACGTAGGGGGACCTGGAACTTCCGGTGGAGCGGTGAAATGCGTTGAGATCGGAAGGAACGCCCGTGGCGAAAGCGAGGTCCTGGACGTTTTCTGACGCTGAGACGCGAAAGCCAGGGGAGCGAACG	deab76b7dfe53fc654210f04ff87a10e
oze-624753a	Bacteria	Proteobacteria	Gammaproteobacteria	Burkholderiales	Sutterellaceae	uncultured	uncultured_bacterium		0	0	0	0	0	0	0	0	0	0	0.0410537	0	0	0	0	0.124247	0	0	0	0	0	0	0	0	0	0.124247	TGGGGAATTTTGGACAATGGGGGCAACCCTGATCCAGCCATGCCGCGTGCGGGAAGAAGGCCTTCGGGTTGTAAACCGCTTTTGGCAGGAACGAAACAGCACGGGCCAATACCCCGTGCGAATGACGGTACCTGCAGAATAAGCACCGGCTAACTACGTGCCAGCAGCCGCGGTAATACGTAGGGTGCAAGCGTTAATCGGAATTACTGGGCGTAAAGCGTACGCAGGCGGCTTGGTAAGACAGATGTGAAATCCCCGGGCTTAACCTGGGAACTGCATTTGTGACTGCCTGGCTAGAGTCTGTCAGAGGGGGGTGGAATTCCACGTGTAGCAGTGAAATGCGTAGAGATGTGGAGGAACACCGATGGCGAAGGCAGCCCCCTGGGATAAGACTGACGCTCATGTACGAAAGCGTGGGGAGCAAACA	624753a6cd79ec66471c2f11aebf41bb
oze-c581663	Bacteria	Verrucomicrobiota	Verrucomicrobiae	Chthoniobacterales	Xiphinematobacteraceae	Candidatus_Xiphinematobacter	uncultured_bacterium		0	0	0	0	0	0	0	0	0	0	0	0	0	0	0	0	0	0	0.0914329	0.0346584	0.124244	0	0.118984	0.095647	0.0237567	0.124244	TCGAGAATTTTTCTCAATGGGGGAAACCCTGAAGGAGCGACGCCGCGTGGAGGATGAAGGCTTTCGGGTTGTAAACTCCTGTCATTTGGGAACAAAGCCTTACGTTAACTGCGTGGAGGTTTGATAGTACCGAAAGAGGAAGAGACGGCTAACTCTGTGCCAGCAGCCGCGGTAATACAGAGGTCTCAAGCGTTGTTCGGATTCATTGGGCGTAAAGGGCGCGTAGGCTGCGGGGCAAGTCGGGTGTGAAATCTCAGGGCTCAACCCTGAAACTGCACTCGATACTGCTCTGCTTGAGGACTGGAGAGGAGACTGGAATTCACGGTGTAGCAGTGAAATGCGTAGATATCGTGAGGAAGACCAGTGGCGAAGGCGGGTCTCTGGACAGTTCCTGACGCTGAGGCGCGAAGGCCAGGGGAGCAAACG	c581663b8469e0e7e87c428e5598783e
oze-127c101	Bacteria	Proteobacteria	Gammaproteobacteria	Pseudomonadales	Moraxellaceae	uncultured	metagenome		0	0.0816632	0	0	0	0	0	0	0	0	0	0	0	0.124186	0	0	0	0	0	0	0	0	0	0	0	0.124186	TGGGGAATATTGGACAATGGGGGCAACCCTGATCCAGCCATGCCGCGTGTGTGAAGAAGGCCTTCGGGTTGTAAAGCACTTTAAGGGGGGAGGAAGGTTCGCTGGCTAATACCCAGCGGAATTGACGCTACCCCCAGAATAAGCACCGGCTAACTCCGTGCCAGCAGCCGCGGTAATACGGAGGGTGCAAGCGTTAATCGGAATTACTGGGCGTAAAGCGCGCGTAGGCGGTTTGATAAGTCGATTGTGAAATCCCCGGGCTCAACCTGGGAATTGCAGTCGAGACTGTCAGACTAGAGTGTGGGAGAGGGTGGTGGAATTCCCGGTGTAGCGGTGAAATGCGTAGATATCGGGAGGAACATCAGTGGCGAAGGCGACCGCCTGGCCCAACACTGACGCTGAGGTGCGAAAGCGTGGGTAGCAAACA	127c101d539e4839898d210dacf3d079
oze-b2aa11c	Archaea	Crenarchaeota	Bathyarchaeia	Bathyarchaeia	Bathyarchaeia	Bathyarchaeia	uncultured_methanogenic		0	0	0	0	0	0	0	0	0	0	0	0	0.0627904	0	0.0661561	0	0	0	0.0276425	0	0	0	0.00971298	0.124138	0	0.124138	TCGCGAAAACTTTGCAATAAGCGAAAGCTTGACAGGGCTATCCCGAGTGCCATCCGCTGAGGAAGGCTTTTACCCAGTCTAGAACGCTGGGGGAATAAGGAGAGGGCAAGTCTGGTGTCAGCCGCCGCGGTAATACCAGCTCTCCGAGTGGTGTGGATGTTTATTGGGCCTAAAGCATCCGTAGCTGGCTAGGTTAGTCCCCTGTTAAATCCACCGAATTAATCGTTGGATTGCGGGGGATACTGCTTGGCTAGGGGACGAGAGAGGCAGACGGTATTTCCGGGGTAGGGGTGAAATCCTATAATCCCGGGAAGACCACCAGTGGCGAAGGCTGTCTGCTAGAACGCGCCCGACGGTGAGGGATGAAAGCTGGGGGAGCGAACC	b2aa11cb6c37b3dc223926fcb188f6de
oze-b783cbe	Bacteria	Acidobacteriota	Acidobacteriae	Bryobacterales	Bryobacteraceae	Bryobacter			0	0	0	0	0	0	0	0	0	0	0	0	0	0	0	0	0	0	0	0	0	0	0	0	0.124063	0.124063	TGGGGAATCTTGCACAATGGGGGCAACCCTGATGCAGCGACGCCGCGTGAGCGATGAAGCCCTTCGGGGTGTAAAGCTCTTTCGGCAGGGACGATAATGACGGTACCTGAAGAAGAAGCTGCGGCTAACTACGTGCCAGCAGCCGCGGTAATACGTAGGCAGCGAGCGTTGTTCGGAATTACTGGGCGTAAAGAGTGTGTAGGCGGTGCTCTAAGTTCGGTGTGAAATCTCCTGGCTTAACTGGGAGGGTGCGCCGAAAACTGGAGTGCTCGAGCGTGGGAGAGGAAAGCGGAATTCCTGGTGTAGCGGTGAAATGCGTAGATATCAGGAGGAACACCTGCGGTGTAGACGGCTTTCTGGACCATTGCTGACGCTGAGACACGAAAGCGTGGGTAGCAAACA	b783cbea3d139ae2db3aba1c563a0e8c
oze-9a530ef	Bacteria	Cyanobacteria	Cyanobacteriia	Cyanobacteriales	Phormidiaceae	uncultured	uncultured_bacterium		0	0	0	0	0	0	0	0	0	0	0	0	0	0	0	0	0	0	0	0	0	0	0	0	0.124063	0.124063	TGGGGAATTTTCCGCAATGGGCGAAAGCCTGACGGAGCAAGACCGCGTGGGGGAGGAAGGCTCTTGGGTTGTAAACCCCTTTTCTCTGGGAAGAAGCTCTGACGGTACCAGAGGAATCAGCATCGGCTAACTCCGTGCCAGCAGCCGCGGTAATACGGAGGATGCAAGCGTTATCCGGAATGATTGGGCGTAAAGCGTCCGCAGGTGGCACTTCCAGTCTGCTGTCAAAGACCGGGGCTTAACTTCGGAAAGGCAGTGGAAACAGAAGAGCTAGAGTGTGGTAGGGGCAGAGGGAATTCCCAGTGTAGCGGTGAAATGCGTAGAGATTGGGAAGAACACCGGTGGCGAAAGCGCTCTGCTGGACCACAACTGACACTCAGGGACGAAAGCTAGGGGAGCGAATG	9a530efe08eaade5ab22f447f7f22bab
oze-29f92d5	Bacteria	Nitrospirota	Thermodesulfovibrionia	uncultured	uncultured	uncultured	uncultured_bacterium		0	0	0	0	0	0	0	0	0	0	0	0	0	0	0	0	0	0	0.0574114	0.0589193	0	0	0	0.046806	0.124063	0.124063	TGGGGAATCTTGCACAATGGGCGAAAGCCTGATGCAGCGACGCCGCGTGGAGGATGAAGGCCTTCGGGTTGTAAACTCCTTTTGCAGGGGAAGATAATGACGGTACCCTGCGAATAAGCCACGGCTAACTCTGTGCCAGCAGCCGCGGTAAGACAGAGGTGGCGAGCGTTGTTCGGAATTACTGGGCTTAAAGGGCGCGTAGGCGGTGATATAAGTCTGGGGTGGAATTCTGCAGCTTAACTGCGGGATTGCCCTGGAAACTGTATTGCTTGAGTCGGACAGGGGAAGGCGGAATTCCAGGTGTAGCGGTGAAATGCGTAGATATCTGGAGGAAGGCCTGTGGTGAAGACGGCCTTCTGGGTCTTGACTGACGCTGAGGCGCGAAAGCGTGGGTAGCAAACA	29f92d57589f3021ed905a1bcb257a03
oze-c71ebdf	Bacteria	Proteobacteria	Gammaproteobacteria	Burkholderiales	Sutterellaceae	uncultured	uncultured_bacterium		0	0	0	0	0	0	0	0	0	0	0	0.0710694	0	0	0	0	0	0	0	0	0	0	0	0	0.124063	0.124063	TGGGGAATTTTGGACAATGGGGGCAACCCTGATCCAGCCATGCCGCGTGCGGGAAGAAGGCCTTCGGGTTGTAAACCGCTTTTGGCAGGAACGAAACGGCGCGCGCCAATACCGCGCGCTAATGACGGTACCTGCAGAATAAGCACCGGCTAACTACGTGCCAGCAGCCGCGGTAATACGTAGGGTGCGAGCGTTAATCGGAATTACTGGGCGTAAAGCGTACGCAGGCGGCTTTGTAAGACAGATGTGAAATCCCCGGGCTCAACCTGGGAACTGCATTTGTGACTGCAAGGCTCGAGTCTGTCAGAGGGGGGTGGAATTCCACGTGTAGCAGTGAAATGCGTAGAGATGTGGAGGAACACCGATGGCGAAGGCAGCCCCCTGGGATGAGACTGACGCTCATGTACGAAAGCGTGGGGAGCAAACA	c71ebdfdea3f3a1755d4c96e355b4ee9
oze-008e547	Bacteria	Actinobacteriota	Actinobacteria	Frankiales	Frankiaceae	Frankia			0.015976	0.0612474	0.123847	0.0823748	0	0	0	0	0	0	0	0	0	0	0	0	0	0	0	0	0	0	0	0	0	0.123847	TGGGGAATATTGCGCAATGGGCGAAAGCCTGACGCAGCGACGCCGCGTGAGGGATGAAGGCCTTCGGGTTGTAAACCTCTTTCAGCAGGGACGAAGCGAAAGTGACGGTACCTGCAGAAGAAGCACCGGCCAACTACGTGCCAGCAGCCGCGGTAATACGTAGGGTGCAAGCGTTGTCCGGAATTATTGGGCGTAAAGAGCTCGTAGGCGGCCTGTCGCGTCGGCTGTGAAAACCCAGGGCTCAACCCTGGGCCTGCAGTCGATACGGGCAGGCTAGAGTCCGGCAGGGGAGACTGGAATTCCTGGTGTAGCGGTGAAATGCGCAGATATCAGGAGGAACACCGGTGGCGAAGGCGGGTCTCTGGGCCGGAACTGACGCTGAGGAGCGAAAGCGTGGGGAGCGAACA	008e547df72b25c18317070d79e88771
oze-49caf4b	Bacteria	Bacteroidota	Bacteroidia	Bacteroidales	Paludibacteraceae	Paludibacter			0	0	0.123847	0.0427129	0.0976592	0	0	0	0	0	0	0	0	0	0	0.037274	0	0	0	0	0	0	0	0	0	0.123847	TGAGGAATATTGGTCAATGGGCGAGAGCCTGAACCAGCCAAGTCGCGTGAAGGAAGAAGGTTCTATGGATTGTAAACTTCTTTTGTAAGGGAATAAAAAAGGCCACGTGTGGCTTCTTGTATGTACTTTACGAATAAGGATCGGCTAACTCCGTGCCAGCAGCCGCGGTAATACGGAGGATCCAAGCGTTATCCGGATTTATTGGGTTTAAAGGGTGCGTAGGCGGACGTTTAAGTCAGTGGTGAAAGTTTGTAGCTCAACTATAAAATTGCCATTGAAACTGAATGTCTTGAGTGTAAATGAGGTAGGCGGAATGTGTTGTGTAGCGGTGAAATGCTTAGATATAACACAGAACACCAATTGCGAAGGCAGCTTACTAGGATACAACTGACGCTGAGGCACGAAAGCGTGGGGATCAAACA	49caf4baf5ae88123e38cca93ba78a35
oze-f74dfdd	Bacteria	Planctomycetota	Planctomycetes	Planctomycetales	Schlesneriaceae	Schlesneria			0	0	0.123847	0	0	0	0	0	0	0	0	0	0	0	0	0	0	0	0	0	0	0	0	0	0.0607116	0.123847	TCGAGAATCTTCGGCAATGGACGAAAGTCTGACCGAGCGACGCCGCGTGCGGGATGAAGGTCTTCGGATTGTAAACCGCTGTCAGAGGGGATGAAGTATACGAGAGCAATCTCTTGTATTTGACAGAGCCTCAGAGGAAGCACGGGCTAAGTTCGTGCCAGCAGCCGCGGTAATACGAACTGTGCGAACGTTATTCGGAATCACTGGGCTTAAAGGGTGCGTAGGCGGTTTTCTAAGTCACGTGTGAAATCTTCCGGCTCAACCGGAAAACTGCGCGTGATACTGGATAACTTGAGTGAGGTAGGGGTGTGTGGAACTTCCGGTGGAGCGGTGAAATGTGTAGAGATCGGAAGGAACGCCAGCAGCGAAAGCGGCACACTGGGCCTTTTCTGACGCTGAGGCACGAAAGCTAGGGGAGTGAACG	f74dfdd890f310f5c892e6018e5c18de
oze-4d841e4	Bacteria	Actinobacteriota	Coriobacteriia	OPB41	OPB41	OPB41	uncultured_Coriobacteriaceae		0	0	0	0	0	0	0	0.12366	0	0	0	0	0	0	0	0	0	0	0	0	0	0	0	0	0	0.12366	TGGGGAATTTTGCGCAATGGGCGAAAGCCTGACGCAGCAACGCCGCGTGCGGGATGAAGGCTCTCGGGTCGTAAACCGCTTTCAGCAGGGATGAAATTGACAGTACCTGCAGAAGAAGCCCCGGCTAAATACGTGCCAGCAGCCGCGGTAATACGTATGGGGCAAGCGTTATCCGGATTCATTGGGCGTAAAGAGCGCGTAGGCGGATTGTTAAGCGAGATGTGAAAACCGGGGGCTCAACCCGCGGCCTGCATCTCGAACTGGCAGTCTTGAGTCTGGTAGAGGAAAGTGGAATTCCCAGTGTAGCGGTGAAATGCGCAGATATTGGGAGGAACACCAGTGGCGAAGGCGGCTTTCTGGGCCACGACTGACGCTGAGGCGCGAAAGCTAGGGGAGCAAACA	4d841e4b31533885d7a3f89c9d1d9cad
oze-f64eff5	Bacteria	Actinobacteriota	MB-A2-108	MB-A2-108	MB-A2-108	MB-A2-108	metagenome		0	0	0	0	0	0	0	0.12366	0	0	0	0	0	0	0	0	0	0	0	0	0	0	0	0	0	0.12366	TGGGGAATCTTGCGCAATGGGCGAAAGCCTGACGCAGCGACGCCGCGTGGGGGATGAAGGCCCTCGGGTTGTAAACCCCTTTCGGCAGGGACGAAGCGATTGTGACGGTACCTGCAGAAGAAGCCTCGGCTAACTACGTGCCAGCAGCCGCGGTAAGACGTAGGAGGCGAGCGTTGTCCGGATTCATTGGGCGTAAAGAGCACGCAGGCGGTTTGGCAAGTCGGATGTGAAAATCCGGGGCTCAACCCCGGACCTGCATCCGAAACTGCCCGACTAGAGGTAGGTAGGGGAGATCGGAATTCCTGGTGTAGCGGTGAAATGCGCAGATATCAGGAGGAACACCGGTGGCGAAGGCGGATCTCTGGGCCTTACCTGACGCTCAGGTGCGAAAGCTAGGGGAGCAAACA	f64eff55e48ee626db2b288f621d7315
oze-8a4eff9	Bacteria	Bacteroidota	Bacteroidia	Chitinophagales	Chitinophagaceae	Terrimonas			0	0	0	0	0	0	0	0.12366	0	0	0	0	0	0	0	0	0	0	0	0	0	0	0	0	0	0.12366	TAAGGAATATTGGTCAATGGACGCAAGTCTGAACCAGCCATGCCGCGTGGAGGATGAAGGTCCTCTGGATTGTAAACTTCTTTTATTTGGGACGAAAAAGGGTCTTTCCAGATCAACTGACGGTACCAGATGAATAAGCACCGGCTAACTCCGTGCCAGCAGCCGCGGTAATACGGAGGGTGCAAGCGTTATCCGGATTCACTGGGTTTAAAGGGTGCGTAGGTGGGTCTGTAAGTCCGTGGTGAAATCTCCGAGCTTAACTTGGAAACTGCCATGGATACTATAGGTCTTGAATATTGTGGAGGTTAGCGGAATATGTCATGTAGCGGTGAAATGCTTAGATATGACATAGAACACCAATTGCGAAGGCAGCTGGCTACACAAATATTGACACTGATGCACGAAAGCGTGGGGATCAAACA	8a4eff953182ac98cf6d6901c675a01c
oze-d8e1edd	Bacteria	Desulfobacterota	Desulfuromonadia	Geobacterales	Geobacteraceae	uncultured	uncultured_delta		0	0	0	0	0	0	0	0.12366	0	0	0	0	0	0	0	0	0	0	0	0	0	0	0	0	0	0.12366	TGGGGAATTTTGCGCAATGGGGGAAACCCTGACGCAGCAACGCCGCGTGAGTGATGAAGGCCCTTGGGTCGTAAAGCTCTGACAGAGGGAAAGAAATGTGGGTGGCTAATATCCATACCACTTGACGGTACCCTCAAAGGAAGCACCGGCTAACTCCGTGCCAGCAGCCGCGGTAATACGGGGGGTGCAAGCGTTGTTCGGATTTATTGGGCGTAAAGCGCGTGTAGGCGGTTTTATAAGTCTGATGTGAAAGCCCTGGGCTCAACCTGGGAAGTGCATTGGATACTGTAAGACTTGAATACGGGAGAGGGCAGTGGAATTCCTAGTGTAGGAGTGAAATCCGTAGATATTAGGAGGAACACCGGTGGCGAAGGCGGCTGCCTGGACCGATATTGACGCTGAGACGCGAAAGCGTGGGTAGCAAACA	d8e1edddb36db34524ee03acf2b539b3
oze-5c41c6d	Bacteria	Desulfobacterota	Desulfuromonadia	Geobacterales	Geobacteraceae				0	0.0136105	0	0	0	0	0	0.12366	0	0	0	0	0	0.0281175	0	0	0	0	0	0	0	0	0	0	0	0.12366	TGGGGAATTTTGCGCAATGGGGGAAACCCTGACGCAGCAACGCCGCGTGAGTGATGAAGGCTCTTGGGTCGTAAAGCTCTGACAGAGGGAAAGAAGTGTATTGTGGCTAATATCCACGATACTTGACGGTACCCTCAAAGGAAGCACCGGCTAACTCCGTGCCAGCAGCCGCGGTAATACGGGGGGTGCAAGCGTTGTTCGGATTTATTGGGCGTAAAGCGCGTGTAGGCGGTTTGTTAAGTCTGTTGTGAAAGCCCTGGGCTCAACCCGGGAAGTGCACTGGATACTGGCAAACTTGAATACGGGAGAGGAGAGTGGAATTCCTGGTGTAGGAGTGAAATCCGTAGATATCAGGAGGAACACCGGTGGCGAAGGCGGCTCTCTGGACCGATATTGACGCTGAGACGCGAAAGCGTGGGTAGCAAACA	5c41c6d2a6379353dae7a69a6eaa8846
oze-ffba731	Bacteria	Planctomycetota	OM190	OM190	OM190	OM190	uncultured_bacterium		0	0	0	0	0	0	0	0.12366	0	0	0	0	0	0	0	0	0	0	0	0	0	0	0	0	0	0.12366	TCGAGGATCTTCCGCAATGGGCGAAAGCCTGACGGAGCGACACCGCGTACAGGATGAAGGCCTTCGGGTTGTAAACTGTTGTCACGCTATAGGAACCCCTTGGTGTTAATAGCGCCAAGGCTGACTAAAGCGAGAGGAAGCAACGGCTAACTCTGTGCCAGCAGCCGCGGTAAGACAGAGGTTGCAAACGTTGTTCGGAATCACTGGGCATAAAGCGCACGTAGGCGGTCTGTTAAGTCAGGTGTGAAAGCCCTCGGCTCAACCGGGGAACAGCATCTGATACTGGCAGACTCGAGGATGGTAGGGGTGAGTGGAACTCCAGGTGGAGCGGTGAAATGCGTAGATATCTGGAGGAACACCGGTGGCGAAAGCGGCTCACTGGACCATAACTGACGCTGAGGTGCGAAAGCTAGGGTAGCAAACG	ffba731a7f5be9282e40474e96977f36
oze-47c1d87	Bacteria	Verrucomicrobiota	Verrucomicrobiae	Pedosphaerales	Pedosphaeraceae				0	0	0	0	0	0	0	0.12366	0	0	0	0	0	0	0	0	0	0	0	0	0	0	0	0	0	0.12366	TCGAGAATTTTTCTCAATGGGCGAAAGCCTGAAGGAGCGACGCCGCGTGGGGGATGAATGGCTTCGGCCCGTAAACCCCTGTCATTTGCGAACAAACCTTTTTACTTAATAAGTAAAAAGCTGATTGTAGCGAAAGAGGAAGAGACGGCTAACTCTGTGCCAGCAGCCGCGGTAATACAGAGGTCTCAAGCGTTGTTCGGATTTACTGGGCGTAAAGGGTGCGTAGGTGGCAAATCAAGTCTGACGTGAAATCTCCGGGCTTAACCCGGAAATGGCGTTGGAAACTGTTTTGCTAGAGGATTGGAGGGGAGGCTGGAATACTTGGTGTAGCAGTGAAATGCGTAGATATCAAGTGGAACACCAGTGGCGAAGGCGAGTCTCTGGACAATTCCTGACACTGAGGCACGAAAGCTAGGGGAGCAAACG	47c1d87992483d8d60d24eaafb55c609
oze-f6614f4	Bacteria	Myxococcota	Polyangia	Polyangiales	Polyangiaceae	Pajaroellobacter	uncultured_bacterium		0	0	0	0	0	0	0	0	0	0	0	0.0284278	0	0	0.030071	0	0	0.0541429	0.123328	0.0242609	0	0	0	0.0671564	0	0.123328	TGGGGAATCTTGCGCAATGGACGAAAGTCTGACGCAGCGACGCCGCGTGGGTGATGAAGGCCTTCGGGTTGTAAAGCCCTGTGGGGAGGGACGAATTAGTAGAAGCTAACACCTTCTATGATGACGGTACCTCCTTAGCAAGCACCGGCTAACTCTGTGCCAGCAGCCGCGGTAAGACAGAGGGTGCAAACGTTGTTCGGAATTACTGGGCGTAAAGCGTGTGTAGGCGGCCACGCAAGTCGGATGTGAAAGCCCCAGGCTTAACCTGGGAAGTGCACCCGAAACTGCATGGCTCGAGTATCGGAGAGGTTGGTGGAATTCTCGGTGTAGAGGTGAAATTCGTAGATATCGAGAGGAACACCGGTGGCGAAGGCGGCCAACTGGACGAATACTGACGCTGAGACACGAAAGCGTGGGGAGCAAACA	f6614f410c8107cd1a377e008aa7e547
oze-3004b61	Bacteria	Planctomycetota	Planctomycetes	Gemmatales	Gemmataceae	uncultured	uncultured_Planctomycetia		0	0	0	0	0	0	0	0	0	0	0	0	0	0	0	0	0	0	0.123328	0	0	0	0	0	0	0.123328	TCGAGGATCTTCGTCAATGGGCGCAAGCCTGAACGAGCGACGCCGCGTGCGCGATGAAGGCCTTCGGGTTGTAAAGCGCGAAAGTGGAGAGAAAGGGAAACTTGATCAATCCACAGTAAGGACGGGCTAAGTTCGTGCCAGCAGCCGCGGTAAGACGAACTGTCCTAACGTTGTTCGGAATCACTGGGCTTAAAGGGCGCGTAGGCGGTCCAACAAGTCGGGGGTGAAATCCTGCAGCCCAACTGCAGAAGTGCCTTCGATACTGTTGGTCTTGAGGGAGATAGGGGTGTGCGGAACTTCCAGTGGAGCGGTGAAATGCGTTGATATTGGAAGGAACGCCGGAGGCGAAAGCGGCGCACTGGATCTCTTCTGACGCTGAGGCGCGAAAGCTAGGGGAGCAAACG	3004b61baa501bda5899a18905f8a13e
oze-78e3a1e	Bacteria	Spirochaetota	Spirochaetia	Spirochaetales	Spirochaetaceae	uncultured	uncultured_bacterium		0	0	0	0	0	0	0	0	0	0	0.123161	0	0.100465	0	0	0.0890435	0	0	0	0	0	0	0.0169977	0	0.0475135	0.123161	CTAAGAATATTCCGCAATGGACGAAAGTCTGACGGAGCGACGCCGCGTGGATGACGAAGGCCGAAAGGTTGTAAAATCCTTTTGTTGGGGAAGAATAAGCGTGGGAGGTAATGCCCGCGTGATGACATGAACCGACGAATAAGCCCCGGCTAACTACGTGCCAGCAGCCGCGGTAACACGTAGGGGGCGAGCGTTGTTCGGAATTACTGGGCGTAAAGGGCATGTAGGCGGCCTTGTAAGCCTGGCGTGAAAGTCACCGGCTCAACCGGTGGATTGCGTCGGGAACTGCGAGGCTTGAGTCACGGAGGGGAAGGTAGAATTCCTGGTGTAGGGGTGAAATCTGTAGAGATCAGGAAGAATACCAGTGGCGAAGGCGACCTTCTGGCCGATGACTGACGCTGAGGTGCGAAAGTGTGGGGATCAAACA	78e3a1ebd0b875a38c900e7e4279b482
oze-332ea10	Bacteria	Verrucomicrobiota	Verrucomicrobiae	Opitutales	Opitutaceae	Lacunisphaera	uncultured_bacterium		0	0	0	0	0	0	0	0	0	0	0.123161	0	0.109883	0	0	0.0434864	0	0	0	0	0	0	0	0	0	0.123161	TTTCGAATCATTCACAATGGGCGAAAGCCTGATGGTGCGACGCCGCGTGAGGGATGAAGGTCTTCGGATTGTAAACCTCTGTCACCGGGGAAGAAACGCTTCAATTTAACAGATTGAAGCCTGACTTAACCCGGAGAGGAAGCAGTGGCTAACTCTGTGCCAGCAGCCGCGGTAATACAGAGACTGCAAGCGTTATTCGGATTCACTGGGCGTAAAGGGTGCGCAGGCGGCTGGGTGTGTCAGATGTGAAATCCCGAGGCTCAACCTCGGAACTGCGTCTGAAACTACTCGGCTAGAGTATTGGAGAGGGTAACGGAATTCACGGTGTAGCAGTGAAATGCGTAGATATCGTGAGGAACACCAGAGGCGAAGGCGGTTACCTGGACAATTACTGACGCTCAGGCACGAAAGCGTGGGTAGCAAAAG	332ea106ee3f252e4161fb19499ac6ee
oze-96c31d7	Bacteria	Actinobacteriota	Acidimicrobiia	Microtrichales	Ilumatobacteraceae	uncultured			0	0	0	0	0	0	0	0	0.123038	0	0	0	0	0	0	0	0	0	0	0	0	0	0	0	0	0.123038	TGGGGAATCTTGCGCAATGGGCGAAAGCCTGACGCAGCAACGCCGCGTGTGGGATGAAGGCCCTCGGGTTGTAAACCACTTTCAGCAGGAACGAAAATGACGGTACCTGCAGAAGAAGGTCCGGCCAACTACGTGCCAGCAGCCGCGGTAACACGTAGGGACCAAGCGTTGTCCGGATTTATTGGGCGTAAAGAGCTCGTAGGCGGTTTGGTAAGTCGGGTGTGAAAACTCAGGGCTTAACCCTGAGACGCCACCCGATACTGCTATGACTTGAGTCCGGTAGGGGAGTGGGGAATTCCTGGTGTAGCGGTGAAATGCGCAGATATCAGGAGGAACACCGGTGGCGAAGGCGCCACTCTGGGCCGGTACTGACGCTGAGGAGCGAAAGCGTGGGTAGCAAACA	96c31d7e5568968d9784b4ed646958dc
oze-d57dae0	Bacteria	Proteobacteria	Alphaproteobacteria	Caulobacterales	Caulobacteraceae	uncultured			0	0	0	0	0	0	0	0	0.123038	0	0	0	0	0	0	0	0	0	0	0	0	0	0	0	0	0.123038	TTAGGAATCTTGCGCAATGGGGGAAACCCTGACGCAGCCATGCCGCGTGAATGATGAAGGTCTTAGGATTGTAAAATTCTTTCAGCGGGGACGATAATGACGGTACCCGCAGAAGAAGCTCCGGCTAACTTCGTGCCAGCAGCCGCGGTAATACGAAGGGGGCTAGCGTTGCTCGGAATTACTGGGCGTAAAGGGCGCGTAGGCGGATGTTTAAGTCAGAGGTGAAAGCCCAGGGCTCAACCTTGGAACTGCCTTTGATACTGGGCATCTTGAGTACGGGAGAGGTGAGTGGAACTCCGAGTGTAGAGGTGAAATTCGTAGATATTCGGAAGAACACCAGTGGCGAAGGCGACTCACTGGCCCGTTACTGACGCTGAGGCGCGAAAGCGTGGGGAGCAAACA	d57dae030ba2cb855ac3a8cb8fc3d3bd
oze-1330eea	Bacteria	Proteobacteria	Gammaproteobacteria	Burkholderiales	Comamonadaceae				0	0	0	0	0	0	0	0	0.123038	0	0	0	0	0.018745	0	0	0	0	0	0	0	0	0	0	0	0.123038	TGGGGAATTTTGGACAATGGGCGCAAGCCTGATCCAGCCATGCCGCGTGCGGGAAGAAGGCCTTCGGGTTGTAAACCGCTTTTGTCAGGGAAGAAAAGCTCTGGGCTAATACCCCGGGGTCATGACGGTACCTGAAGAATAAGCACCGGCTAACTACGTGCCAGCAGCCGCGGTAATACGTAGGGTGCAAGCGTTAATCGGAATTACTGGGCGTAAAGCGTGCGCAGGCGGTCTTGTAAGACAGAGGTGAAATCCCCGGGCTTAACCTGGGAACTGCCTTTGTGACTGCAAGGCTTGAGTGCGGCAGAGGGGGATGGAATTCCGCGTGTAGCAGTGAAATGCGTAGATATGCGGAGGAACACCGATGGCGAAGGCAATCCCCTGGGCCTGCACTGACGCTCATGCACGAAAGCGTGGGGAGCAAACA	1330eea4741ae3342d7f5716295247cf
oze-ccd55e0	Bacteria	Verrucomicrobiota	Chlamydiae	Chlamydiales	Parachlamydiaceae	Neochlamydia	metagenome		0	0	0	0	0	0	0	0	0.123038	0	0	0	0	0	0	0	0	0	0	0	0	0	0	0	0	0.123038	TCGAGAATCATTCGCAATGGGCGAAAGCCTGACGATGCGACGCCGTATGTGTGATGAAGGCCTTCGGGTTGTAAAGCACTTTCGCCTGGGAACAAGAGAAGTAGGCTAATATCCTGCAAATTTGAGGGTACCAGGTAAAGAAGCACCGGCTAACTCCGTGCCAGCAGCTGCGGTAATACGGAGGGTGCAAGCATTAATCGGATTTATTGGGCGTAAAGGGCGCGTAGGCGGGAAAGAAAGTCAAATGTGAAATCCCGGGGCTTAACCTCGGACACGCATTCGAAACTTCTTTTCTAGAGGGTAGATGGAGAAAACGGAATTCCACGTGTAGCGGTGAAATGCGTAGATATGTGGAAGAACATCTGTGGCGAAGGCGGTTTTCTAATTTACACCTGACGCTGAGGCGCGAAAGTAAGGGGATCAAACA	ccd55e0c46a35842e780c3f57a74751e
oze-0e12938	Bacteria	Cyanobacteria	Cyanobacteriia	Chloroplast	Chloroplast	Chloroplast	Chlamydomonas_eustigma		0	0	0	0	0	0	0	0	0	0	0	0	0	0	0	0	0	0	0	0	0	0.122772	0	0	0	0.122772	TGAGGAATTTTCCGCAATGGGCGAAAGCCTGACGGAGCAATGCCGCGTGAGGGAAGAAGGTCTGTGGATTGTAAACCTCTTTTTTCAGAGAAGAACAAATGACGGTATCTGAAGAATAAGCTCCGGCTAACCTCGTGCCAGCAGCCGCGGTAATACGAGGGGAGCAAGCGTTATCCGGAATGATTGGGCGTAAAGCGTCTGTAGGTGGTCTAGAAAGTCTACTGTCAAATACCAAGGCTTAACCTTGGGCAGGCAGTAGAGTACCTTTAGACTTGAGTGCGGTAGAGGTAGAGGGAATCCCTAGCGTAACAGTGAAATGTGTAGATTTTAGGGAGAACACCAGCGGCGAAGGCGCTCTACTGGGCCGAGACTGACACTGAGAGACGAAAGCTAAGGGAGAGAATA	0e12938ac6a197d6bd3812d2069e6948
oze-71197f4	Bacteria	Bacteroidota	Bacteroidia	Bacteroidales	Bacteroidetes_vadinHA17	Bacteroidetes_vadinHA17	uncultured_bacterium		0	0.0442342	0	0	0	0	0.122596	0	0	0	0	0	0	0.0281175	0	0	0	0	0	0	0	0	0	0	0	0.122596	TGAGGAATATTGGTCAATGGACGGAAGTCTGAACCAGCCATCCCGCGTGAAGGAAGAAGGCGCTATGCGTTGTAAACTTCTTTTCTGAGGGAAGAAAACCCCCGACGTGTCGGGGCTTGTCGGTACCTTGGGAATAAGCATCGGCTAACTCCGTGCCAGCAGCCGCGGTAATACGGAGGATGCGAGCGTTATCCGGATTTATTGGGTTTAAAGGGTGCGTAGGCGGACCGATAAGTCAGTGGTGAAAACCTGCAGCTTAACTGTAGACGTGCCATTGATACTGTCGGACTTGAGTGTGGTCAAGGTAGGCGGAATGTGTAATGTAGCGGTGAAATGCTTAGATATTACACAGAACACCGATTGCGAAGGCAGCTTGCTGGACCATTACTGACGCTGATGCACGAAAGCGTGGGGAGCGAACA	71197f49dd959e8733cdbd5f3d045210
oze-122b629	Bacteria	Bacteroidota	Kapabacteria	Kapabacteriales	Kapabacteriales	Kapabacteriales	uncultured_bacterium		0	0	0	0	0	0	0.122596	0	0	0	0	0	0	0	0	0	0	0	0	0	0	0	0	0	0	0.122596	TGAGGAATATTGGTCAATGGGGGAAACCCTGAACCAGCGACGCCGCGTGTACGATGAAGGGGCTTTGCCCTGTAAAGTACTGTCGGAGGGGAAGAAAAGCCGGGTTGCCCGGCTGGGACTGTACCCTAAAAGGAAGGATCGGCTAACTACGTGCCAGCAGCCGCGGTAATACGTAGGATCCAAGCGTTGTCCGGAATTACTGGGTGTAAAGGGTGCGCAGGCGGATTTGTGCGTCAGAGGTTAAAGGCCACGGCTCAACCGTGGAAATGCCTTTGATACGGCAAGTCTTGAATACGAGAGAGGATGGTGGAATTCTTGGTGTAGCGGTGAAATGCGTAGATATCAAGAGGAACACCTGTGGCGAAGGCGGCCATCTGGCTCGTTATTGACGCTCAGGCACGAAAGCGTGGGGAGCAAACA	122b62947f2dd017b1bd32a0874fc066
oze-042b6e7	Bacteria	Chloroflexi	KD4-96	KD4-96	KD4-96	KD4-96	uncultured_Chloroflexi		0	0	0	0	0	0	0.122596	0	0	0	0	0	0	0.0328038	0	0	0	0	0	0	0	0	0	0	0	0.122596	TCGGGAATTTTGCTCAATGGGCGAAAGCCTGAAGCAGCAACGCCGCGTGAGGGATGACGGCCTTCGGGTTGTAAACCTCTTTTATCAGGGACGATAATGACGGTACCTGATGAATAAGCCACGGCTAACTACGTGCCAGCAGCCGCGGTAATACGTAGGTGGCGAGCGTTGTCCGGATTTACTGGGCGTAAAGAGCGCGCAGGCGGTCGTGCAAGTCGAGTGTGAAAGCCCCCGGCTCAACTGGGGAGGGTCACTCGATACTGCTCGACTCGAAGGCGGGAGAGGGAAGTGGAATTCCCGGTGTAGTGGTGAAATGCGTAGATATCGGGAGGAACACCAGTGGCGAAGGCGACTTCCTGGCCCGTTCTTGACGCTGAGGCGCGAAAGCTAGGGGAGCAAACG	042b6e783ff8d378cb436584d1699482
oze-2d3a757	Bacteria	Patescibacteria	ABY1	Candidatus_Magasanikbacteria	Candidatus_Magasanikbacteria	Candidatus_Magasanikbacteria	uncultured_bacterium		0	0	0	0	0	0	0.122596	0	0	0	0	0	0	0	0	0	0	0	0	0	0	0	0	0	0	0.122596	TCGAGAATATTCCCCAATGGACGAAAGTCTGAGGGAGCGACGCCGCGTGCAGGACGAAGGGCTTCGGCTCGTAAACTGCTTTTTTCAGGGAAGAATCATGACGGTACCTGAAGAATAAGAGGTTGCTAACTCTGTGCCAGCAGCAGCGGTAATACAGAGACCTCAAGCATTATCCGGATTTATTGGGCGTAAAGGGTCCGCAGGTGGTCTGATGCGTCTCGCGTTAAATGTTAAGGCTCAACTTTGACACCGCGTGAGATACGATCAGACTTGAGGCCGGAAGAGGTAAGCGGAATTGCCGGTGTAGTAGTAATATGCGTTAATATCGGCAAGAACACCAAATGCGAAGGCAGCTTACTGGTACGCGCCTGACACTCAGGGACGAAAGCGTGGGTAGCGAAAG	2d3a757f0792328ba3891cfa2a5bc873
oze-6f365bb	Bacteria	Patescibacteria	Parcubacteria	Parcubacteria	Parcubacteria	Parcubacteria	uncultured_bacterium		0	0	0	0	0	0	0.122596	0	0	0	0	0	0	0	0	0	0	0	0	0	0	0	0	0	0	0.122596	TCGAGAATCTTCCGCAATGGACGCAAGTCTGACGGAGCGACGCCGCGTGAACGATGAAGTGCTTCGGCATGTAAAGTTCTTTTGCCAGGGAGAAAGTTTATTGATAGTACTTGGCGAATAAGAGGTTGCTAAACTCGTGCCAGCAGCAGCGGTAATACGAGTGCCTCAAGCGTTATCCGGAATCATTGGGCGTAAAGGTTGTGTAGGTGGTCATATTAGTCTTTTGTTAAATTCTTCGGCTTAACCGGGGGCATGCAAGGGAAACGGTATGACTAGAGGATGCGAGGGGTCTGCGGAACTCATAGTGTAGCGGTGAAATGCGTTGATATTATGGGGAACACCAAAAGCGAAGGCAGCAGACTGGAGCACTCCTGACACTGAAACAAGAAAGCGTGGGTCGCGAATG	6f365bb529feb3f162de359519b8ca54
oze-817f78b	Bacteria	Proteobacteria	Alphaproteobacteria	Rhizobiales	Xanthobacteraceae	Rhodoplanes			0	0	0	0	0.0183111	0	0.122596	0	0	0	0	0	0	0.0609213	0	0	0	0	0	0	0	0	0	0	0	0.122596	TTAGGAATCTTGGACAATGGGCGCAAGCCTGATCCAGCCATGCCGCGTGAGTGATGAAGGCCTTAGGGTTGTAAAGCTCTTTCAGCGGGGAAGATAATGACGGTACCCGCAGAAGAAGCCCCGGCTAACTTCGTGCCAGCAGCCGCGGTAATACGAAGGGGGCTAGCGTTGCTCGGAATCACTGGGCGTAAAGCGCACGTAGGCGGATCTTTAAGTCAGGGGTGAAATCCTGGAGCTCAACTCCAGAACTGCCTTTGATACTGGGGATCTCGAGTCCGGAAGAGGTGAGTGGAACTCCGAGTGTAGAGGTGAAATTCGTAGATATTCGGAAGAACACCAGTGGCGAAGGCGGCTCACTGGTCCGGTACTGACGCTGAGGTGCGAAAGCGTGGGGAGCAAACA	817f78b6ba6c08f6f28693cc7b5c794f
oze-6250271	Bacteria	WPS-2	WPS-2	WPS-2	WPS-2	WPS-2	uncultured_bacterium		0	0	0	0	0	0	0	0	0	0	0	0.122595	0	0	0	0	0.067886	0	0.0999383	0.0207951	0.0721414	0	0.0388519	0	0.0633513	0.122595	TGAGGAATTTTCCGCAATGGGCGAAAGCCTGACGGAGCGACGCCGCGTGTGGGAAGAAGGCCTTCGGGTCGTAAACCACTGTCGAAGGGGACTATGTTGAAGGTACCCTTGGAGGAAGCCCCGGCTAACTACGTGCCAGCAGCCGCGGTAAGACGTAGGGGGCAAGCGTTATTCGGAATTATTGGGCGTAAAGCGCTCGTAGGCGGGAAGTCAAGTCCGTGAAGAAAGACCTGGGCTCAACTCAGGGAACGGCACGGATACTGGCTTTCTTGAGGCATTCAGAGGGTGATGGAATTCCCGGTGTAGCGGTGAAATGCGTAGATATCGGGAGGAACACCAGTGGCGAAGGCGATCACCTGGGGATGTTCTGACGCTGAGGAGCGAAAGCTAGGGGAGCAAACG	6250271b1b16782aaccc819806dfd819
oze-2690904	Bacteria	Actinobacteriota	Thermoleophilia	Solirubrobacterales	Solirubrobacteraceae	uncultured	soil_metagenome		0	0	0	0	0	0	0	0	0	0	0	0.0497486	0.122441	0	0.0481135	0	0.117802	0.0621641	0.0616641	0.0762486	0	0	0	0	0	0.122441	TGGGGAATCTTGCGCAATGCGCGAAAGCGTGACGCAGCAACGCCGCGTGGGGGAAGAAGGCTTTCGGGTTGTAAACCCCTTTCAGTTGGGACGAAGCTTCGCCGATGAATAGTCGGCTGGAGTGACGGTACCTTCACAAGAAGCACCGGCTAACTACGTGCCAGCAGCCGCGGTAATACGTAGGGTGCAAGCGTTGTCCGGAATTATTGGGCGTAAAGAGCGTGTAGGCGGCCCGATTAGTCCGCTGTGAAAGTCCAGGGCTCAACCCTGGAATGCCGGTGGATACTGTCGGGCTAGAGTCCGGAAGGGGCGAGTGGAATTCCTGGTGTAGCGGTGAAATGCGCAGATATCAGGAGGAACACCAATGGCGAAGGCAGCTCGCTGGGACGTGACTGACGCTGAGACGCGAAAGCGTGGGGAGCAAACA	2690904aef3669b3ce0d88e6e58c9c42
oze-b38e46a	Bacteria	Myxococcota	Myxococcia	Myxococcales	Myxococcaceae	uncultured	uncultured_bacterium		0	0	0	0	0	0	0	0	0	0	0	0	0.122441	0	0	0	0	0	0	0	0	0	0	0	0	0.122441	TGGGGAATTTTGCACAATGGGCGCAAGCCTGATGCAGCAACGCCGCGTGTGTGATGAAGGTCTTCGGATTGTAAAGCACTTTCGATCGGGACGAAACCCTGTTGGCCAACATCCAACAGCTTGACGGTACCGAGAGAAGAAGCACCGGCTAACTCTGTGCCAGCAGCCGCGGTAATACAGAGGGTGCAAGCGTTGTTCGGAATTATTGGGCGTAAAGCGCGTGTAGGCGGCTTTGCAAGTCGGGTGTGAAAGCCCTCAGCTTAACTGAGGAAGTGCGCCCGAAACTGCTTAGCTTGAGTACCAGAGAGGATGGCGGAATTCCCCAAGTAGAGGTGAAATTCGTAGATATGGGGAGGAACACCGGTGGCGAAAGCGGCCATCTGGATGGATACTGACGCTGAGACGCGAAAGCGTGGGTAGCAAACA	b38e46a90a287467854fa0efd69326df
oze-b05de09	Bacteria	Patescibacteria	Parcubacteria	Parcubacteria	Parcubacteria	Parcubacteria	uncultured_bacterium		0	0	0	0	0	0	0	0	0	0	0	0	0.122441	0	0	0	0	0	0	0	0	0	0	0	0	0.122441	TCGAGAATCTTCCGCAATGGACGAAAGTCTGACGGAGCGACGCCGCGTGGAGGATGAAGTGCTTCGGCATGTAAACTCCTTTTGCCAGGGAAAAAGTCTATTGATTGTACCTGGAGAATAAGAGGTTGCTAAACTCGTGCCAGCAGCAGCGGTAATACGAGTGCCTCGAGCGTTATCCGGAATCATTGGGCGTAAAGGGTGCGTAGGCGGCTATGTTAGTCTCCCGTAAAATTCCTCGGCTCAACCGGGGGCGCGCGGGAGAAACGGCATGGCTTGAGGACGGGAGAGGTCTCTGGAACTCTAGGTGTAGCGGTGAAATGCGTTGATATCTAGGGGAACACCAAAAGCGAAGGCAAGAGACTGGTCCGCTCCTGACGCTGAAGCACGAAAGCGTGGGTCGCGAATG	b05de09ef2b1217b21844bd1e2367dc8
oze-6edefda	Bacteria	Planctomycetota	Planctomycetes	Gemmatales	Gemmataceae	uncultured	uncultured_planctomycete		0	0	0	0	0	0	0	0	0	0	0	0	0.122441	0	0	0	0	0	0	0	0	0	0	0	0	0.122441	TCGAGGATCTTCGGCAATGGGCGCAAGCCTGACCGAGCGACGCCGCGTGCGCGATGAAGGCCTTCGGGTTGTAAAGCGCTGTCGAGGGGGAGGAAGCCGCAAGGTTGACCTATCCCTGGAGGAAGGACGGGCTAAGTTCGTGCCAGCAGCCGCGGTAAGACGAACCGTCCTAACGTTGTTCGGAATCACTGGGCTTAAAGGGCGCGTAGGCGGGCTCTCAAGTCCGGGGTGAAATCTTTCGGCTCAACCGGAAAATAGCCTTGGATACTGAGAGTCTCGAGTGAGGTAGGGGCGGGTGGAACTTCCGGTGGAGCGGTGAAATGCGTTGATATCGGAAGGAACGCCGGTGGCGAAAGCGACCCGCTGGACCTCTTCTGACGCTGAGGCGCGAAAGCCAGGGGAGCAAACG	6edefda1620fa50156f986bcc70dedf6
oze-9649f05	Bacteria	Proteobacteria	Alphaproteobacteria	Acetobacterales	Acetobacteraceae	uncultured	uncultured_soil		0	0	0	0	0	0	0	0	0	0	0	0	0.122441	0	0	0	0	0	0	0	0	0	0	0	0	0.122441	TGGGGAATATTGGACAATGGGCGCAAGCCTGATCCAGCAATGCCGCGTGTGTGAAGAAGGTCTTCGGATTGTAAAGCACTTTCGACAGGGACGATGATGACGGTACCTGTAGAAGAAGCCCCGGCTAACTTCGTGCCAGCAGCCGCGGTAATACGAAGGGGGCTAGCGTTGCTCGGAATGACTGGGCGTAAAGGGCGCGTAGGCGGATCATACAGTCAGATGTGAAATTCCCGGGCTTAACCTGGGGGCTGCATTTGATACGCATGGTCTAGAGTGAGGAAGAGGGTCGTGGAATTCCCAGTGTAGAGGTGAAATTCGTAGATATTGGGAAGAACACCGGTGGCGAAGGCGGCGACCTGGTCCTTGACTGACGCTGAGGCGCGAAAGCGTGGGGAGCAAACA	9649f0536456a1d10d0fb513c8115803
oze-e6548c9	Bacteria	Proteobacteria	Alphaproteobacteria	Rickettsiales	Rickettsiaceae	uncultured	uncultured_bacterium		0	0	0	0	0	0	0	0	0	0	0	0	0.122441	0	0	0	0	0	0	0	0	0	0	0	0	0.122441	TGAGGAATATTGGACAATGGGCGCAAGCCTGATCCAGCAATGTCGCGTGAATGATGAAGGCCTTCGGGTTGTAAAGTTCTTTCGGTGGGGAAGAAAATGACGGTACCCACAGAAGAAGCTCCGGCTAACTTCGTGCCAGCAGCCGCGGTAATACGGGGGGAGCTAGCGTTTTTCGGAATTATTGGGCGTAAAGGGCGTGTAGGCGGTTAATAAAGTTGAAAGTGAAATCCCCGGGCTTAACCTGGGAACTGCTTTCAAAACTCATTAACTAGAGAACGATAGAGGATAGTAGAATTCCTAGTGTAGAGGTGAAATTCTTAGATATTAGGAGGAATACCGGAGGCGAAGGCGGCTATCTGGGTCGTTTCTGACGCTGAGGCGCGAAAGCGTGGGGAGCAAACA	e6548c9348b91f34255b09fbd7792151
oze-d301898	Bacteria	Actinobacteriota	Acidimicrobiia	uncultured	uncultured	uncultured	uncultured_actinobacterium		0	0	0	0	0	0	0	0	0	0	0	0	0.084767	0	0.122289	0	0.0119799	0.0561482	0	0	0	0	0	0	0	0.122289	TAGGGAATCTTGCGCAATGGGCGAAAGCCTGACGCAGCAACGCCGCGTGAGGGACGAATGCTTTCTGAGTTGTAAACCTCTTTCAGCAGGGACGATTGTGACGGTACCTGCAGAAGAAGCACCGGCCAACTACGTGCCAGCAGCCGCGGTGATACGTAGGGTGCAAGCGTTGTCCGGATTTATTGGGCGTAAAGAGCTCGTAGGCGGTTTGGTAAGTCAGGTGTTAAATCCCCAGGCTCAACCTGGGGCTGCCATCTGATACTGCCATGACTTGAGTCCGGTAGGGGACCACGGAATTCCAGGTGTAGCGGTGAAATGCGCAGATATCTGGAGGAACACCAGTAGCGAAGGCGGTGGTCTGGGCCGGCACTGACGCTGAGGAGCGAAAGCGTGGGGAGCGAACA	d30189868e09e3d7bcb716b473deba5b
oze-18276cc	Bacteria	Planctomycetota	Planctomycetes	Isosphaerales	Isosphaeraceae	Aquisphaera	uncultured_bacterium		0	0	0	0	0	0	0	0	0	0	0	0.0390882	0	0	0.122289	0	0.067886	0	0	0	0	0	0	0	0.0316756	0.122289	TCGAGAATCTTCGGCAATGGGCGCAAGCCTGACCGAGCGACGCCGCGTGGAGGATGAAGGCCTTCGGGTTGTAAACTCCTGTCGAGGGGGAGGAAGGGGCAACCTTGACCGATCCCTGGAGGAAGCACGGGCTAAGTTCGTGCCAGCAGCCGCGGTAAGACGAACCGTGCGAACGTTATTCGGAATCACTGGGCTTAAAGCGCGTGTAGGCGGGTGGGAACGTCGGCCACTGAAAGCCCCCGGCTCAACCGGGGAAGGGGTGCCGAAACGGCCCGCCTGGAGGGGCGTAGGGGGACCTGGAACTTCCGGTGGAGCGGTGAAATGCGTTGAGATCGGAAGGAACGCCCGTGGCGAAAGCGAGGTCCTGGACGTCATCTGACGCTGAGACGCGAAAGCTAGGGGAGCGAACG	18276cc892086705ceb110286f740509
oze-45149c1	Bacteria	Proteobacteria	Alphaproteobacteria	Caulobacterales	Caulobacteraceae	uncultured	uncultured_Caulobacteraceae		0	0	0	0	0	0	0	0	0	0	0	0	0	0.018745	0.122289	0	0	0.0481271	0	0	0	0	0	0	0	0.122289	TAGGGAATCTTGCGCAATGGGGGAAACCCTGACGCAGCCATGCCGCGTGAATGATGAAGGTCTTAGGATTGTAAAATTCTTTCAGCGGGGAAGATAATGACTGTACCCGCAGAAGAAGCTCCGGCTAACTTCGTGCCAGCAGCCGCGGTAATACGAAGGGGGCTAGCGTTGCTCGGAATTACTGGGCGTAAAGGGCGCGTAGGCGGGTGTTTAAGTCAGAGGTTAAATCCCAGGGCTCAACCCTGGAACTGCCTTTGATACTGGGCACCTAGAGTTCGGGAGAGGTGTGTGGAACTCCGAGTGTAGAGGTGAAATTCGTAGATATTCGGAAGAACACCAGTGGCGAAGGCGACACACTGGCCCGATACTGACGCTGAGGCGCGAAAGCGTGGGGAGCAAACA	45149c1ec87e2d7d3cfd8474db586e6d
oze-950f740	Bacteria	Proteobacteria	Gammaproteobacteria	Burkholderiales	Rhodocyclaceae	Uliginosibacterium	Uliginosibacterium_flavum		0	0	0	0	0	0	0	0	0	0	0	0	0	0	0	0.122176	0	0	0	0	0	0	0	0	0	0.122176	TGGGGAATTTTGGACAATGGGCGAAAGCCTGATCCAGCCATGCCGCGTGAGTGAAGAAGGCCTTCGGGTTGTAAAGCTCTTTCAGACGGAAAGAAATTGCTTTGGTTAATAACTAAAGTAGATGACGGTACCGTAAGAAGAAGCACCGGCTAACTACGTGCCAGCAGCCGCGGTAATACGTAGGGTGCGAGCGTTAATCGGAATTACTGGGCGTAAAGCGTGCGCAGGCGGTTATATAAGACAGATGTGAAATCCCCGGGCTTAACCTGGGAACTGCGTTTGTGACTGTATAACTAGAGTACGGTAGAGGGGGGTGGAATTCCTGGTGTAGCAGTGAAATGCGTAGATATCAGGAGGAACATCGATGGCGAAGGCAGCCCCCTGGACCTGTACTGACGCTCATGCACGAAAGCGTGGGGAGCAAACA	950f740d091cd545e796fd716918643f
oze-7d18baf	Bacteria	Proteobacteria	Gammaproteobacteria	WD260	WD260	WD260	uncultured_bacterium		0	0	0	0	0	0	0	0	0	0	0.0205269	0.0763996	0	0	0	0.122176	0	0	0.0361479	0	0.0320628	0	0	0	0.0633513	0.122176	TGGGGAATATTGGACAATGGGGGAAACCCTGATCCAGCGACGCCGCGTGTGTGAAGAAGGCCTGCGGGTTGTAAAGCACTTTTAGTGGGGACAAAAAGCTACGGGCTAATACCTCGTGGTCTTGATTTAACTCACAGAAAAAGCACCGGCTAACTCTGTGCCAGCAGCCGCGGTAATACAGAGGGTGCGAGCGTTAATCGGAATTACTGGGCGTAAAGCGCGCGTAGACGGTTTTGTAAGTCAGATGTGAAATCCCCGGGCTCAACCTGGGAACTGCATTTGAAACTGCATGGCTAGAGTACGGTAGAGGGAAGTGGAATTTCCGGTGTAGCGGTGAAATGCGTAGATATCGGAAGGAACACCAGTGGCGAAAGCGACTTCCTGGACCAGTACTGACGTTCATGTGCGAAAGCGTGGGGAGCAAACA	7d18baf2f6924f1af80391ca402f182c
oze-2438b6b	Bacteria	Bdellovibrionota	Oligoflexia	0319-6G20	0319-6G20	0319-6G20	metagenome		0	0	0	0	0	0	0	0	0	0.122166	0	0	0	0	0	0	0	0	0	0	0	0	0	0	0	0.122166	TGGGGAATCTTGCGCAATGGACGAAAGTCTGACGCAGCCACGCCGCGTGAGTGAAGAAGGCCTTCGGGTTGTAAAGCTCTGTCGAGCGGGACGAAAAATCAGTAGGTGAATAGCCTATTGATCTGACGGTACCGCTAAAGGAAGCACCGGCTAACTCCGTGCCAGCAGCCGCGGTAATACGGAGGGTGCAAGCGTTGCTCGGAATTATTGGGCGTAAAGGGTAGGTAGGTGGTCTTATTTGTCTGAGGTGAAATCCTTGAGCTTAACTCAAGAAGTGCCTCAGAAACGGTGAGACTAGAGTCCTGGAGAGGGTCGTGGAATTCCCGGTGTAGCGGTGAAATGCGTAGAGATCGGGAGGAACACCAGAGGCGAAGGCGGCGACCTGGACAGGCACTGACACTCAACTACGAAAGCGTGGGGAGCAAACA	2438b6ba2534712d14a43e5febeaadd5
oze-0ce29ef	Bacteria	Planctomycetota	Planctomycetes	Gemmatales	Gemmataceae	Zavarzinella			0	0	0	0	0	0	0	0	0	0.122166	0	0	0	0	0	0	0	0	0	0	0	0	0	0	0	0.122166	TCGAGGATCTTCGTCAATGGGCGCAAGCCTGAACGAGCGATGCCGCGTGAGCGATGAAGGCCTTCGGGTTGTAAAGCTCAAAAGAGATGAGAAAGGGAAACTTGATCGAATCTCAGTAAGCTCGGGCTAAGTTCGTGCCAGCAGCCGCGGTAAGACGAACCGAGCGAACGTTGTTCGGAATCACTGGGCTTAAAGGGCGCGTAGGCGGATTCTCAAGTCCGGGGTGAAATCCCACAGCTCAACTGTGGAACTGCCTCGGATACTGGGAGTCTCGAGGGTGGCAGGGGTATGCGGAACTATCGGTGGAGCGGTGAAATGCGTTGATATCGATAGGAACTCCGGTGGCGAAGGCGGCATACTGGTCCACTTCTGACGCTGAGGCGCGAAAGCCAGGGGAGCAAACG	0ce29ef536954b6a37f0060cc952aa00
oze-6147f0d	Bacteria	Bacteroidota	Bacteroidia	Bacteroidales	Paludibacteraceae	Paludibacter	uncultured_bacterium		0	0	0	0	0.122074	0	0	0	0	0	0	0	0	0	0	0	0	0	0	0	0	0	0	0	0	0.122074	TGAGGAATATTGGTCAATGGGCGCGAGCCTGAACCAGCCAAGTCGCGTGAAGGAAGAAGGTTCTATGGATTGTAAACTTCTTTTGTAAGGGAATAAAACAGGTCACGTGTGGCCTCTTGTATGTACTTTACGAATAAGGATCGGCTAACTCCGTGCCAGCAGCCGCGGTAATACGGAGGATCCAAGCGTTATCCGGATTTATTGGGTTTAAAGGGTGCGTAGGCGGACCCTTAAGTCAGTGGTGAAAGTTTGCAGCTCAACTGTAAAATTGCCATTGAAACTGAGGGTCTTGAGTGTAAATGAGGTAGGCGGAATGTGTTGTGTAGCGGTGAAATGCTTAGATATAACACAGAACACCAATTGCGAAGGCAGCTTACTAGGATACAACTGACGCTGAGGCACGAAAGCGTGGGGATCAAACA	6147f0d88a8f0e60d764fd791bd8edf8
oze-ac98178	Bacteria	Gemmatimonadota	Gemmatimonadetes	Gemmatimonadales	Gemmatimonadaceae				0	0	0	0	0.122074	0	0	0	0	0	0	0	0	0	0	0	0	0	0	0	0	0	0	0	0	0.122074	TGGGGAATATTGCGCAATGGACGAAAGTCTGACGCAGCGACGCCGCGTGTGGGATGAAGCTCTTCGGGGTGTAAACCACTGTTGCCCGGGACGAACCTCCCCTTTCGAGGGGACTGACGGTACCGGGTGAGGAAGCACCGGCTAACTCTGTGCCAGCAGCCGCGGTAATACAGAGGGTGCGAGCGTTGTCCGGAATCACTGGGCGTAAAGGGCGCGTAGGTGGCTTGGTAAGCGTGCGGTGAAAGCTCGGGGCTCAACCCCGAGTCGGCCATGCGAACTGCCGAGCTTGAGCGTGGTAGAGGCAGGTGGAATTCCGGGTGTAGCGGTGGAATGCGTAGATATCCGGAAGAACACCGGTGGCGAAGGCGGCCTGCTGGGCCATTGCTGACACTGAGGCGCGACAGCGTGGGGAGCAAACA	ac98178fe3fb3504baec53a949344ec4
oze-19b50fa	Bacteria	Patescibacteria	Parcubacteria	Candidatus_Adlerbacteria	Candidatus_Adlerbacteria	Candidatus_Adlerbacteria			0	0	0	0	0.122074	0	0	0	0	0	0	0	0	0	0	0	0	0	0	0	0	0	0	0	0	0.122074	ACGAGAATATTCGACAATGCGCGAAAGCGTGATCGAGCGACGCCGCGTGGTTGATGAAGTCCTTCGGGACGTAAAGACCTTTTATGGAGGAGGAAGTAATTGACGTTACTCCATGAATAAGGGGCTCCTAACTCTGTGCCAGCAGGAGCGGTAATACAGAGGCCCCAAGCATTATCCGGAATCACTGGGCGTAAAGGGTGTGTAGGCGGTCGTATTAGTCTTTTGTTAAAGTTCTGGGGCTTAACCTCGGAAATGCAAGAGAAACGGTACGACTTCGAGGATGCGAGAGGTATAGGGAACTCATGGTGTAGGGGTGAAATCCGTTGATATCATGGGGAACACCAAATGCGAAGGCACTATACTGGCGCACTCCTGACGCTGAAACACGAAAGCGTGGGAATCGAACG	19b50fad4290c5f1f27b4d4a7c5e17ce
oze-cefd48d	Bacteria	Patescibacteria	Parcubacteria	Candidatus_Nomurabacteria	Candidatus_Nomurabacteria	Candidatus_Nomurabacteria	uncultured_Parcubacteria		0	0	0	0	0.122074	0	0	0	0	0	0	0	0	0	0	0	0	0	0	0	0	0	0	0	0	0.122074	TCGAGAATCTTCCGCAATGGACGAAAGTCTGACGGAGCGACGCCGCGTGATTGATGAAGCTCTTCGGAGTGTAAAGATCTTTTATGAGGGAAGAAGTTTATTGACGGTACCTCATGAATAAGGGGCTCCTAATCTCGTGCCAGCAGGAGCGGTAATACGAGAGCCCCGAGCGTTATCCGGAATTATTGGGCGTAAAGGGTGCATAGGTGGTAGTGTTAGTCGTTTGTTAAATCCTCGGGCTTAACCCGAGAATCGCGAACGAAACGGCACAACTAGAGAGTGTGAGAGGTATAGGGAACTCATGGTGTAGGGGTGAAATCCGTTGATATCATGGGGAACATCAAAAGCGAAGGCATTATACTAGCACATATCTGACACTCAAGCACGAAAGCGTGGGTAGCGAATG	cefd48d78cb711cad5205a9522d70720
oze-7f67207	Bacteria	Patescibacteria	Parcubacteria	Candidatus_Nomurabacteria	Candidatus_Nomurabacteria	Candidatus_Nomurabacteria	uncultured_soil		0	0	0	0	0.122074	0	0	0	0	0	0	0	0	0	0	0	0	0	0	0	0	0	0	0	0	0.122074	TCGAGAATGTTCCACAATGGACGAAAGTCTGATGGAGTGACGCCGCGTGATTGATGAAGTGGTTCGCCACGTAAAGATCTTTTATGAGGGAAGAAGTATATTGACGGTACCTCATGAATAAGGGGCTCCTAACTCTGTGCCAGCAGGAGCGGTAATACAGAGGCCCCAAGCGTTATCCGGAATCATTGGGTGTAAAGGGTGTGTAGGTGGCGTTGTTAGTCGTTTGTTAAAGCCCGAGGCTCAACCTCGGAATCGCGAACGAAACGGCAATGCTTGAGTATGTGAGAGGTAAGCGGAACTCATGGTGTAGGGGTGAAATCCGTTGATATCATGGGGAACACCAAAAGCGAAGGCAGCTTACTGGCACATTACTGACACTGAAACACGAAAGCGTGGGTAGCGAATG	7f672075b12b92b9b08bc3cbd71bcbca
oze-8333e5e	Bacteria	Patescibacteria	Parcubacteria	Candidatus_Yanofskybacteria	Candidatus_Yanofskybacteria	Candidatus_Yanofskybacteria	uncultured_bacterium		0	0.0510395	0	0	0.122074	0	0	0	0	0	0	0	0	0	0	0	0	0	0	0	0	0	0	0	0	0.122074	TAGATAATATTCCACAATGGGCGAAAGCCTGATGGAGCGACGCCGCGTGCAGGAAGAAGGCCTTCGGGTTGTAAACTGCTTTTGCGTGGGAAGAAATTTGACGGTACCACGAGAATAAGGGGTTGCTAACTCTGTGCCAGCAGCAGCGGTAATACAGAGACCCCGAGCGTTATCCGGAATTACTGGGCGTAAAGCGCAAGTAGTCGGTTTTTATAGTCTGATGTTAAATCTCATGGCTCAACTGTGAGACCGCATCGGAAACGTAAAGACTAGAGCGAATCAGAGGCAAGCGGAACGTGTGGTGTAGCGGTGAAATGCGTTGATATCACACGGAACACCAAAAGCGAAGGCAGCTTGCTGGGATTTTGCTGACGATCAGTTGCGAAAGCGTGGGGATCAAAAA	8333e5e58036bf0002e1edfc26cf4fdf
oze-32eefb6	Bacteria	Planctomycetota	Planctomycetes	Gemmatales	Gemmataceae	uncultured			0	0	0	0	0.122074	0	0	0	0	0	0	0	0	0	0	0	0	0	0	0	0	0	0	0	0	0.122074	TCGAGGATCTTCGTCAATGGGCGCAAGCCTGAACGAGCGACGCCGCGTGCGCGATGAAGGCCTTCGGGTTGTAAAGCGCGAAAGTGGGGATAAAGCCGAAAGGTTGATTGATCCACAGTAAGGACGGGCTAAGTTCGTGCCAGCAGCCGCGGTAAGACGAACTGTCCTAACGTTGTTCGGAATCACTGGGCTTAAAGGGCGCGTAGGCGGTCCGACAAGTCAGGGGTGAAATCCTGCAGCTTAACTGCAGAAGTGCCTCTGATACTGTCGGTCTGGAGGGAGATAGGGGTGTGCGGAACTTCAAGTGGAGCGGTGAAATGCGTTGATATTGGAAGGAACGCCGGAGGCGAAAGCGGCGCACTGGATCTCTTCTGACGCTGAGGCGCGAAAGCTAGGGGAGCAAACG	32eefb6c3e9c35669e6f3b98523c910b
oze-de16eff	Bacteria	FCPU426	FCPU426	FCPU426	FCPU426	FCPU426	uncultured_bacterium		0	0	0	0.122037	0	0	0	0	0	0	0	0	0	0	0	0	0	0	0	0	0	0	0	0	0	0.122037	TTTGGAATATTCCACAATGGGCGAAAGCCTGATGGAGCGACACCGCGTGGAGGATGAAGGTCTTCGGATTGTAAACTCCTTTAGACCCGGATGAAGGTTCCAGGGTGAATAATCCTGGAATTTGACCGTACGGGTAGAATAAGCCACGGCTAACTCTGTGCCAGCAGCCGCGGTAATACAGAGGTGGCAAACGTTGTCCGGAATTACTGGGTGTAAAGGGTCCGCAGGCGGCCTTGTAAGTCAATGGTGAAATGTCCCGGCTCAACCGGGTCACTGCCGTTGAAACTGCAGGGCTTGAGTACGATAGAGGAGAGTGGAATTCCCAGTGTAGCGGTGAAATGCGTAGATATTGGGAGGAACACCAGTGGCGAAGGCGGCTCTCTGGATCGATACTGACGCTCAGGGACGAAAGCTAGGGGAGCAAACG	de16efffe861c7f74f17527a132713c6
oze-b722ee7	Bacteria	Proteobacteria	Alphaproteobacteria	Rhizobiales	Rhizobiales_Incertae_Sedis	uncultured	uncultured_bacterium		0	0	0	0	0	0	0	0	0	0	0	0	0	0.121843	0	0	0	0	0	0	0	0	0	0	0	0.121843	TGGGGAATCTTGGACAATGGGCGCAAGCCTGATCCAGCCATGCCGCGTGAGTGAAGAAGGCCTTCGGGTTGTAAAGCTCTTTTGTCAGGGACGATAATGACGGTACCTGAAGAATAAGCCCCGGCAAACTTCGTGCCAGCAGCCGCGGTAATACGAAGGGGGCTAGCGTTGTTCGGATTTACTGGGCGTAAAGCGCACGTAGGCGGATAGTTAAGTGAGAGGTGAAATCCCAGGGCTCAACCCTGGAACTGCCTTTCATACTGGCTATCTCGAGTTCGGAAGAGGTGAGTGGAATTCCAAGTGTAGAGGTGAAATTCGTAGATATTTGGAAGAACACCGGTGGCGAAGGCGGCTCACTGGTCCGATACTGACGCTGAGGTGCGAAAGCGTGGGGAGCAAACA	b722ee7b0d9ab486fb9314db721784b1
oze-26f9751	Bacteria	Myxococcota	Myxococcia	Myxococcales	Myxococcaceae				0	0	0	0	0	0	0	0	0	0	0	0	0	0	0	0	0.121795	0.112296	0	0	0	0	0	0	0	0.121795	TGGGGAATTTTGCGCAATGGGCGAAAGCCTGACGCAGCAACGCCGCGTGTGTGATGAAGGTCTTCGGATTGTAAAGCACTTTCGACCGGGAAGAAACGCTGTTGGCTAACATCCAGCAGCCTGACGGTACCGGGAGAAGAAGCACCGGCTAACTCTGTGCCAGCAGCCGCGGTAATACAGAGGGTGCAAGCGTTGTTCGGAATTATTGGGCGTAAAGCGCGTGTAGGCGGCTTTGCAAGTCGGGTGTGAAAGCCCTCGGCTCAACCGAGGAAGTGCGCCCGAAACTGCAGAGCTTGAGTACCGGAGAGGATGGCGGAATTCCCCAAGTAGAGGTGAAATTCGTAGATATGGGGAGGAACACCGGTGGCGAAGGCGGCCATCTGGACGGATACTGACGCTGAGACGCGAAAGCGTGGGGAGCAAACA	26f975186656f6149352e82ad3250f6b
oze-61f29fb	Bacteria	Proteobacteria	Gammaproteobacteria	Gammaproteobacteria_Incertae_Sedis	Unknown_Family	Unknown_Family	uncultured_bacterium		0	0	0	0	0	0	0	0	0	0	0	0	0	0	0	0	0.121795	0	0	0	0	0	0	0	0	0.121795	TGGGGAATATTGGACAATGGGCGAAAGCCTGATCCAGCAATGCCGCGTGTGTGAAGAAGGCCTGAGGGTTGTAAAGCACTTTCATTTTTGAAGAAGTAATGTGGGTTAAGAGCTAGCATTATTGACGTTAGAGAAAGAAGAAGCACCGGCTAACTCTGTGCCAGCAGCCGCGGTAATACAGAGGGTGCGAGCGTTAATCGGAATTACTGGGCGTAAAGGGTGCGTAGGTGGTTTTGTAAGTAACATGTGAAAGTCCTGGGCTTAACCTGGGGACTGCATGTTAAACTGCAGAGCTAGAGTGTTGTAGAGGATAGCGGAATTTCCGGTGTAGCGGTGAAATGCGTAGATATCGGAAGGAACATCAGTGGCGAAGGCGGCTATCTGGACAACAACTGACACTGAGGCACGAAAGCGTGGGGAGCAAACA	61f29fb9ce5f408318679a507d4145bc
oze-4484eae	Bacteria	Acidobacteriota	Acidobacteriae	Bryobacterales	Bryobacteraceae	Bryobacter			0	0	0	0	0	0	0	0	0	0	0	0	0	0	0.0380899	0	0	0	0	0	0	0	0	0	0.121423	0.121423	TGGGGAATCTTGCACAATGGAGGCAACTCTGATGCAGCGACGCCGCGTGAGCGATGAAGCCCCTCGGGGTGTAAAGCTCTTTCGGCAGGGACGATAATGACGGTACCTGAAGAAGAAGCTGCGGCTAACTACGTGCCAGCAGCCGCGGTAATACGTAGGCAGCGAGCGTTGTTCGGAATTACTGGGCGTAAAGAGTGTGTAGGCGGTGCTCTAAGTTCGGTGTGAAATCTCCCGGCTTAACTGGGAGGGTGCGCCGGAAACTGGAGTGCTCGAGTGTGGGAGAGGAAAGCGGAATTCCTGGTGTAGCGGTGAAATGCGTAGATATCAGGAGGAACACCTGTGGTGTAGACGGCTTTCTGGACCATTACTGACGCTGAGACACGAAAGCGTGGGTAGCAAACA	4484eae72d8d5384c6ad7639db730726
oze-b7d8310	Bacteria	Actinobacteriota	Thermoleophilia	Gaiellales	uncultured	uncultured			0	0	0	0	0	0	0	0	0	0	0	0	0	0	0	0	0	0	0.00850539	0.0935778	0.0901767	0	0	0.046806	0.121423	0.121423	TGGGGAATCTTGCGCAATGGGCGAAAGCCTGACGCAGCAACGCCGCGTGAGCGAAGAAGGCCTTCGGGTTGTAAAGCTCTGTCAGGAGGGACGAAGCCACTCGGGTTAATAGCCCAGAGGGTGACGGTACCTCCAGAGGAAGGTCCGGCTAACTACGTGCCAGCAGCCGCGGTAATACGTAGGGACCTAGCGTTGTCCGGAATTATTGGGCGTAAAGAGCGTGTAGGCGGCTTGTCAAGTCCGATGTGAAAACTCGGGGCTTAACCCCGAGCCTGCATTGGAAACTGGCTTGCTTGAGTCCGGAAGAGGGGACTGGAATTCCTGGTGTAGCGGTGAAATGCGCAGATATCAGGAAGAACACCCGTGGCGAAGGCGGGTCCCTGGGACGGTACTGACGCTGAGACGCGAAAGCGTGGGGAGCAAACA	b7d831085e93329e4dbff2334de51d70
oze-76312af	Bacteria	Proteobacteria	Gammaproteobacteria	Burkholderiales	Nitrosomonadaceae	mle1-7			0	0	0	0	0	0	0	0	0	0	0	0.0799531	0	0	0.116274	0	0.113809	0	0	0	0	0	0	0	0.121423	0.121423	TGGGGAATTTTGGACAATGGGGGCAACCCTGATCCAGCCATGCCGCGTGAGTGAAGAAGGCCTTCGGGTTGTAAAGCTCTTTCGGTGGGAACGAAACGGTTACCACTAACACTGGTGACTACTGACGGTACTCACAGAAGAAGCACCGGCTAACTACGTGCCAGCAGCCGCGGTAATACGTAGGGTGCGAGCGTTAATCGGAATTACTGGGCGTAAAGCGTGCGCAGGCGGTGGCTCAAGCCAGGCGTGAAATCCCCGGGCTTAACCTGGGAATGGCGTTTGGGACTGGGTCGCTTTGAGTGTGGCAGAGGGAGGTGGAATTCCACGTGTAGCAGTGAAATGCGTAGAGATGTGGAGGAACACCGATGGCGAAGGCAGCCTCCTGGGCCAGCACTGACGCTCATGCACGAAAGCGTGGGGAGCAAACA	76312afb29d01c0faa257cb5b1f4d2f3
oze-b9fff13	Bacteria	Proteobacteria	Gammaproteobacteria	Methylococcales	Methylomonadaceae	Methylomonas	uncultured_bacterium		0	0	0	0	0	0	0	0	0	0	0	0	0	0	0	0	0	0	0	0	0	0	0	0	0.121423	0.121423	TGGGGAATATTGGACAATGGGCGGAAGCCTGATCCAGCAATACCGCGTGTGTGAAGAAGGCCTGAGGGTTGTAAAGCACTTTCAATGGGAAGGAATACCTGGTGGTTAATACCTGCCAGACTGACATTACCCATACAAGAAGCACCGGCTAACTCCGTGCCAGCAGCCGCGGTAATACGGAGGGTGCAAGCGTTAATCGGAATTACTGGGCGTAAAGCGTGCGTAGGCGGTTCGTTAAGTCAGATGTGAAAGCCCTGGGCTTAACCTGGGAACTGCATTTGATACTGGCGGACTTGAGTTGAGTAGAGGAGAGTGGAATTTCAGGTGTAGCGGTGAAATGCGTAGAGATCTGAAGGAACACCAGTGGCGAAGGCGGCTCTCTGGACTCAAACTGACGCTGAGGTACGAAAGCGTGGGTAGCAAACA	b9fff1353fcd7ff53ef66b9c268271a9
oze-b376bf7	Bacteria	Verrucomicrobiota	Omnitrophia	Omnitrophales	Omnitrophaceae	Candidatus_Omnitrophus	uncultured_Banisveld		0.121417	0	0	0	0	0	0	0	0	0	0	0	0	0	0	0	0	0	0	0	0	0	0	0	0	0.121417	TCGAGGATCTTTTGCAATGCCCGCAAGGGTGACAATGCGACGCCGCGTGTGTGATGAAGGTCTTCGGATCGTAAAACACTGTCGGCCGGGATGAATCTCTGGAGGCTCAATAAGCCTGCAGGGTGACAGTACCGGCAAAGGAAGCCACGGCTAACTCCGTGCCAGCAGCCGCGGTAATACGGAGGTGGCAGGCGTTACTCGGATTGATTGGGTGTAAAGGGTGTGTAGGTGGCAGTTTAAGTCGAATGTGAAATCCCTTGGCTTAACCAAGGAACTGCATTCGATACTGATCTGCTTGAGCGTCAGAGAGGAAAATGGAATTCACGGTGTAACAGTGAAATGTGTAGATATCGTGAGGAACACCAGTGGCGAAGGCGATTTTCTGGCTGACTGCTGACACTGAAACACGAGAGCTAGGGGAGCAAACA	b376bf7986ccec096b67c17fb95f5ebc
oze-ab8fe75	Bacteria	Verrucomicrobiota	Verrucomicrobiae	Opitutales	Opitutaceae	Lacunisphaera	uncultured_Verrucomicrobia		0.121417	0	0.0945149	0	0	0	0	0	0	0	0	0	0	0.0702938	0	0	0	0	0	0	0	0	0	0	0	0.121417	TTTCGAATCATTCACAATGGGCGCAAGCCTGATGGTGCGACGCCGCGTGAGGGATGAAGGCCTTCGGGTTGTAAACCTCTGTCACCGGGGAAGAAACGCTTCAAGTTAACAGCTTGAAGCCTGACTTAACCCGGAGAGGAAGCAGTGGCTAACTCTGTGCCAGCAGCCGCGGTAATACAGAGACTGCAAGCGTTATTCGGATTCACTGGGCGTAAAGGGTGCGCAGGCGGTTGGGTGTGTCAGATGTGAAATCCCGAGGCTTAACCTCGGAACTGCGTCTGAAACTACTCGACTAGAGTACTGGAGAGGGTAACGGAATTCACGGTGTAGCAGTGAAATGCGTAGATATCGTGAGGAACACCAGAGGCGAAGGCGGTTACCTGGACAGTTACTGACGCTCAGGCACGAAAGCATGGGGAGCAAAAG	ab8fe75b7a7e916bfc4e9e87be947486
oze-e638c1d	Bacteria	Acidobacteriota	Acidobacteriae	Solibacterales	Solibacteraceae	Candidatus_Solibacter			0	0	0	0	0	0	0	0	0	0	0	0	0	0	0	0.0124247	0	0.0461218	0	0.121305	0	0	0	0	0	0.121305	TGGGGAATCTTGCACAATGGGGGAAACCCTGATGCAGCGACGCCGCGTGAGCGATGAAGCCCTTCGGGGTGTAAAGCTCTTTCGGCAGGGACGATGATGACGGTACCTGCAGAAGCAGCTGCGGCTAACTACGTGCCAGCAGCCGCGGTAATACGTAGGCAGCAAGCGTTGTTCGGAGTTACTGGGCGTAAAGGGTGTGTAGGCGGCCTTTTAAGTTTGGTGTGAAATCTCCCGGCTCAACTGGGAGGGTGCGCCGAATACTGAAGGGCTAGAGTGCGGGAGAGGAGAGTGGAATTCCTGGTGTAGCGGTGAAATGCGTAGATATCAGGAGGAACACCGGCGGTGTAGACGGCTCTCTGGACCGTAACTGACGCTGAGACACGAAAGCGTGGGTAGCAAACA	e638c1dcab1f6e82c45429cc86165d34
oze-82c9911	Bacteria	Chloroflexi	Ktedonobacteria	Ktedonobacterales	Ktedonobacteraceae				0	0	0	0	0	0	0	0	0	0	0	0	0	0	0	0	0	0	0.0744222	0.121305	0	0	0.0291389	0.0305257	0	0.121305	TGAGGAATTTTCGTCAATGGGGGCAACCCTGAACGAGCAACGCCGCGTGCAGGAAGAAGGTTTTCGGATCGTAAACTGCTTTTCTCTGGGACGAGCAAGGACGGTACCAGAGGAATCAGCCTCGGCTAACTACGTGCCAGCAGCCGCGGTAATACGTAGGAGGCGAGCGTTGTCCGGAGTTACTGGGCGTAAAGCGCACGCAGGCGGTCGTTCAAGTTCCGGCTGACAATCCCCGGCTCAACTGGGGAGGGTGCCGGAAAACTGGAGGACTTGAGGGTCTCAGAGGAAGGCGGAATTCCGGGTGGAGTGGTGAAATGCGTAGATATCCGGAGGAACACCAATGGCGAAGGCAGCCTTCTGGGAGACACCTGACGCTCAGGTGCGAAAGCCAGGGGAGCGAACG	82c9911fe6586c783a523663305344ad
oze-8c2945e	Bacteria	Desulfobacterota	Desulfuromonadia	Geobacterales	Geobacteraceae	Geobacter	uncultured_bacterium		0	0	0	0	0	0	0	0	0	0	0	0	0	0	0	0	0	0	0	0.121305	0	0	0	0.0508761	0	0.121305	TGGGGAATTTTGCGCAATGGGCGAAAGCCTGACGCAGCAACGCCGCGTGAGTGATGAAGGCTTTCGGGTCGTAAAGCTCTGTCGAGGGGAAAGAAGTGTATTGCGGCTAATATCCGCGATACTTGACGGTACCCCTAAAGGAAGCACCGGCTAACTCCGTGCCAGCAGCCGCGGTAATACGGGGGGTGCAAGCGTTGTTCGGAATTATTGGGCGTAAAGCGCGTGTAGGCGGTTTGTTAAGTCTGATGTGAAAGCCCTGGGCTCAACCCAGGAAGTGCATTGGAAACTGGCGGACTTGAATACGGGAGAGGGTAGTGGAATTCCTAGTGTAGGAGTGAAATCCGTAGATATTAGGAGGAACACCGGTGGCGAAGGCGGCTACCTGGACCGATATTGACGCTGAGACGCGAAAGCGTGGGTAGCAAACA	8c2945e21a276ddad5bc0249abd3d94e
oze-98a0333	Bacteria	Planctomycetota	Planctomycetes	Pirellulales	Pirellulaceae	Pir2_lineage	uncultured_bacterium		0	0	0	0	0	0	0	0	0	0	0	0	0	0	0	0	0	0	0	0.121305	0	0	0.0315672	0	0	0.121305	TCGAGAATCTTCGGCAATGGGCGCAAGCCTGACCGAGCGACGCCGCGTGCGGGATGAAGGCCTTCGGGTTGTAAACCGCTGTCAGTGCGGAGGAAATATAGGGGGGTTCTCCCCTCTATTTGACCTATGCGCAGAGGAAGGACGGGCTAAGTTCGTGCCAGCAGCCGCGGTAAGACGAACCGTCCAAACGTTATTCGGAATTACTGGGCTTAAAGGGTGCGTAGGCGGTCCGCTAAGTTGGGTGTGAAAGACCTCGGCCTAACCGAGGAATGGCGCCCAAAACTGCCGGACTTGAGCAAGGCAGAGGTGAACGGAACTTAGGGTGGAGCGGTGAAATGCGTTGATATCCTAAGGAACACCAGTAGCGAAAGCGGTTCACTGGGCCTTTTCTGACGCTGATGCACGAAAGCCAGGGGAGCGAACG	98a0333b2985edc164f74d6261da295b
oze-34416b2	Bacteria	Proteobacteria	Alphaproteobacteria	Acetobacterales	Acetobacteraceae				0	0	0	0	0	0	0	0	0	0	0	0.0390882	0.0565114	0	0.0641514	0	0.0299497	0.0381006	0.0659168	0.121305	0.0140275	0	0.019426	0.0508761	0.0395946	0.121305	TGGGGAATATTGGACAATGGGCGAAAGCCTGATCCAGCAATGCCGCGTGGATGAAGAAGGTCTTCGGATTGTAAAGTCCTTTCGGCGGGGACGATGATGACGGTACCCGCAGAAGAAGCCCCGGCTAACTTCGTGCCAGCAGCCGCGGTAATACGAAGGGGGCTAGCGTTGCTCGGAATGACTGGGCGTAAAGGGCGCGTAGGCGGTTTGGACAGTTGGGTGTGAAATTCCCGGGCTTAACCCGGGGACTGCGCTCGATACATCCAGGCTTGAGTGAGGAAGAGGGTCGTGGAATTCCCAGTGTAGAGGTGAAATTCGTAGATATTGGGAAGAACACCGGTGGCGAAGGCGGCGACCTGGTCCTTTACTGACGCTGAGGCGCGAAAGCGTGGGGAGCAAACA	34416b2c950df1fce14c40e890aec764
oze-7b1f011	Bacteria	Proteobacteria	Alphaproteobacteria	Rhizobiales	Xanthobacteraceae	uncultured			0	0	0	0	0	0	0	0	0	0	0	0	0	0	0	0	0	0	0	0.121305	0	0.0448589	0	0	0	0.121305	TGGGGAATATTGGACAATGGGCGCAAGCCTGATCCAGCCATGCCGCGTGGGTGATGAAGGCCTTAGGGTTGTAAAGCCCTTTCGGCGGGGAAGATAATGACGGTACCCGCAGAAGAAGCCCCGGCTAACTTCGTGCCAGCAGCCGCGGTAATACGAAGGGGGCTAGCGTTGCTCGGAATCACTGGGCGTAAAGCGCACGTAGGCGGATCTTTAAGTCAGGGGTGAAATCCTGGAGCTCAACTCCAGAACTGCCTTTGATACTGGAGGTCTCGAGTTCGGGAGAGGTGAGTGGAACTGCGAGTGTAGAGGTGAAATTCGTAGATATTCGCAAGAACACCAGTGGCGAAGGCGGCTCACTGGCCCGATACTGACGCTGAGGTGCGAAAGCGTGGGGAGCAAACA	7b1f011526ba17832cd4e202826e768f
oze-9d8a2a6	Bacteria	Planctomycetota	Planctomycetes	Gemmatales	Gemmataceae	uncultured			0	0	0	0	0	0	0	0	0	0	0	0	0	0	0	0	0	0	0.121202	0	0	0	0	0	0	0.121202	TCGAGGATCTTCGTCAATGGGCGCAAGCCTGAACGAGCGACGCCGCGTGTGCGATGAAGGCCTTCGGGTTGTAAAGCACTGTCGAGGGGGATCAAGGCGCAAGCTTGAGTGATCCCTGGAGGAAGCACGGGCTAAGTTCGTGCCAGCAGCCGCGGTAAGACGAACCGTGCGAACGTTGTTCGGAATCACTGGGCTTAAAGGGCGCGTAGGCGGCTCGCGAGGTCGGGGGTGAAATCCCACGGCTTAACCGTGGAAGTGCCTTCGATACCGGCGGGCTGGAGGAAGGTAGGGGTGCGCGGAACTTCTGGTGGAGCGGTGAAATGCGTTGATATCAGAAGGAACGCCGGCGGCGAAAGCGGCGCACTGGACCTTTTCTGACGCTGAGGCGCGAAAGCCAGGGGAGCAAACG	9d8a2a6fe997c307c80be7d9c1a4896a
oze-afcd2ea	Bacteria	Planctomycetota	Planctomycetes	Isosphaerales	Isosphaeraceae	uncultured			0	0	0	0	0	0	0	0	0	0	0	0.0390882	0	0	0	0	0	0	0.121202	0	0	0	0	0.0325607	0	0.121202	TCGAGAATCTTCGGCAATGGGCGCAAGCCTGACCGAGCGACGCCGCGTGGAGGACGAAGGCCTTCGGGTTGTAAACTCCTGTCGAGGGGAAAGAAGGTCCGCAAGGGCTTGACTGATCCCTGGAGGAAGCACGGGCTAAGTTCGTGCCAGCAGCCGCGGTAAGACGAACCGTGCGAACGTTATTCGGAATCACTGGGCTTAAAGCGCGTGTAGGCGGGACGGCACGTCGGTCGCTGAAATCCCCCGGCTCAACCGGGGAACGGGCGCCGATACGACCGTTCTGGAGGGGCGTAGGGGGACCTGGAACTTCCGGTGGAGCGGTGAAATGCGTTGAGATCGGAAGGAACGCCCGTGGCGAAAGCGAGGTCCTGGACGCTTACTGACGCTGAGACGCGAAAGCCAGGGGAGCGAACG	afcd2ea150ab7462c801354f1c19b64d
oze-8ae1e9a	Bacteria	Verrucomicrobiota	Chlamydiae	Chlamydiales	Simkaniaceae	uncultured	uncultured_bacterium		0	0	0	0	0	0	0	0	0	0	0.12088	0	0	0	0	0.0248494	0	0	0	0	0	0	0	0	0	0.12088	TCGAGAATCATTCGCAATGGGCGCAAGCCTGACGATGCGACGCCGTGTGAACGAAGAAGGCCTTCGGGTTGTAAAGTTCTTTCGCCTGGGAACAAGCAATGCGGGTTAATAATCCGCAAAGTTGAGGGTACCAGGTAAAGAAGCACCGGCTAACTCCGTGCCAGCAGCTGCGGTAATACGGAGGGTGCAAGCATTAATCGGATTAACTGGGCGTAAAGGGCGCGTAGGCGGCAAATCAAGTCAGATGTGAAATTCCGAAGCTCAACTTCGGAGCTGCATCTGAAACTGGTTAGCTTGAGGGTAGACGGAGAAAATGGAATTCCACATGTAGCGGTGAAATGCGTAGATATGTGGAGGAACACCGGTGGCGAAAGCGGTTTTCTAGTTTATACCAGACGCTGAGGCGCGAAAGCGAGGGGAGCAAACA	8ae1e9aa7e1a6f9153e306cebfc70ee6
oze-63dfc18	Bacteria	Verrucomicrobiota	Verrucomicrobiae	Verrucomicrobiales	Rubritaleaceae	Luteolibacter			0	0	0	0	0	0	0	0	0	0	0.12088	0	0	0	0	0.037274	0	0	0	0	0	0	0	0	0	0.12088	TCGAGAATAATTCACAATGGGGGCAACCCTGATGGTGCAACGCCGCGTGGAGGATGACGGTCCTCGGATTGTAAACTCCTGTCATCCGGGAGTAAGACCTGGCGGTTAACAGCCGACAGGGTTGATAGTACCGGAAGAGGAAGGGACGGCTAACTTCGTGCCAGCAGCCGCGGTAATACGAAGGTCCCGAGCGTTGTTCGGAATCACTGGGCGTAAAGGGAGCGTAGGCCGCGCGGCAAGTCAGATGTGAAATCCCGGGGCTCAACCCCGGAACCGCATCCGATACTGCCGCGCTCAGAGGATTGGAGAGGTAGCTGGAATTCTTGGTGTAGCAGTGAAATGCGTGGATATCAAGAGGAACACTCGTGGCGAAAGCGAGCTACTGGACAACTCCTGACGCTGAGGCTCGAAGGCCAGGGTAGCGAAAG	63dfc18f1030ed027886b81584de5450
oze-526cd1e	Bacteria	Myxococcota	Myxococcia	Myxococcales	Anaeromyxobacteraceae	Anaeromyxobacter	uncultured_delta		0	0	0	0	0	0	0	0	0	0	0	0.120818	0.0219766	0	0	0	0.0598994	0	0	0	0	0	0	0	0	0.120818	TGGGGAATCTTGCGCAATGGGCGAAAGCCTGACGCAGCAACGCCGCGTGTGTGATGAAGGTCTTCGGATCGTAAAGCACTGTCGCGAGGGAAGATACGCCAACTGATAACACCGGTTGGCTAAGACGGTACCTCGAGAGGAAGCACCGGCTAACTCTGTGCCAGCAGCCGCGGTAATACAGAGGGTGCGAGCGTTGTTCGGAATTATTGGGCGTAAAGCGCTTGTAGGCGGCCGTTTAAGTCTCATGTGAAAGCCCTCGGCTCAACCGAGGAAGTGCATGAGATACTGGACGGCTTGAATGCCGGAGAGGGTCGCGGAATTCCCGGTGTAGAGGTGAAATTCGTAGATATCGGGAGGAACACCAGTGGCGAAGGCGGCGACCTGGACGGACATTGACGCTGAGACGCGAAAGCGTGGGGAGCAAACA	526cd1e0062c2404129e85fa1f470281
oze-8daae17	Bacteria	Bacteroidota	Bacteroidia	Chitinophagales	Chitinophagaceae	uncultured	uncultured_Chitinophagaceae		0	0	0.120588	0	0	0	0	0	0	0	0	0	0	0.0210881	0	0	0	0	0	0	0	0	0	0	0	0.120588	TAAGGAATATTGGGCAATGGACGCAAGTCTGACCCAGCCATGCCGCGTGGAGGATGAAGGTCCTCTGGATTGTAAACTTCTTTTCTCTGGGGCGAAAAACAGGTTTTCTAACTTGCTTGACAGTACCAGAGGAATAAGCACCGGCTAACTCCGTGCCAGCAGCCGCGGTAATACGGAGGGTGCAAGCGTTATCCGGATTCACTGGGTTTAAAGGGTGCGTAGGTGGGTTGGTAAGTCAGTGGTGAAATCTCCGGGCTTAACCTGGAAACTGCCATTGATACTATCAATCTTGAATACCTTGGAGGTGAGCGGAATATGTCATGTAGCGGTGAAATGCTTAGATATGACATAGAACACCAATTGCGAAGGCAGCTCACTACACGGTCATTGACACTGAGGCACGAAAGCGTGGGGATCAAACA	8daae178bff13f60d9cac2a2df18b605
oze-b45770b	Bacteria	Proteobacteria	Gammaproteobacteria	Burkholderiales	Oxalobacteraceae	[Aquaspirillum]_arcticum_group			0	0	0.120588	0	0	0	0	0	0	0	0	0	0	0	0	0	0	0	0	0	0	0	0	0	0	0.120588	TGGGGAATTTTGGACAATGGGCGAAAGCCTGATCCAGCAATGCCGCGTGAGTGAAGAAGGCCTTCGGGTTGTAAAGCTCTTTTGTCAGGGAAGAAACGGTTGTCTCTAATACAGATGGCTAATGACGGTACCTGAAGAATAAGCACCGGCTAACTACGTGCCAGCAGCCGCGGTAATACGTAGGGTGCAAGCGTTAATCGGAATTACTGGGCGTAAAGCGTGCGCAGGCGGTTATGTAAGACAGATGTGAAATGCCCGGGCTTAACCTGGGAACTGCATTTGTGACTGCATGGCTAGAGTTTGGCAGAGGGGGGTAGAATTCCACGTGTAGCAGTGAAATGCGTAGATATGTGGAGGAACACCGATGGCGAAGGCAGCCCCCTGGGTCAAGACTGACGCTCATGCACGAAAGCGTGGGGAGCAAACA	b45770b166794ddd3b62b17b825ad6ec
oze-28d2697	Bacteria	Proteobacteria	Gammaproteobacteria	Burkholderiales	Nitrosomonadaceae	GOUTA6			0.0287567	0	0.120588	0.0183055	0	0	0	0	0	0	0	0	0	0.072637	0	0	0	0	0	0	0	0	0	0	0	0.120588	TGGGGAATTTTGGACAATGGGCGCAAGCCTGATCCAGCCATGCCGCGTGAGTGAAGAAGGCCTTCGGGTTGTAAAGCTCTTTCGGCCGGGACGAAATCGCACAGGTGAATATCCTGTGTGGATGACGGTACCGGAAGAAGAAGGACCGGCTAACTACGTGCCAGCAGCCGCGGTAATACGTAGGGTCCGAGCGTTAATCGGAATTACTGGGCGTAAAGCGTGCGCAGGCGGTCTCGCAAGTCCGATGTGAAATCCCCGGGCTTAACCTGGGAACTGCGTTGGAAACTATGAGGCTAGAGTGCGGCAGAGGGGGGTGGAATTCCAGGTGTAGCAGTGAAATGCGTAGATATCTGGAGGAACACCGATGGCGAAGGCAGCCCCCTGGGCTAGCACTGACGCTCATGCACGAAAGCGTGGGGAGCAAACA	28d2697d9f71b4b81f7c3075dfeaaed3
oze-f6f2811	Bacteria	Proteobacteria	Gammaproteobacteria	JG36-TzT-191	JG36-TzT-191	JG36-TzT-191	uncultured_proteobacterium		0	0	0.120588	0.0213564	0	0	0	0	0	0	0	0	0	0	0	0	0	0.0260688	0	0	0	0	0	0	0	0.120588	TGGGGAATATTGGACAATGGGGGCAACCCTGATCCAGCGACGCCGCGTGTGTGAAGAAGGCCTGCGGGTTGTAAAGCACTTTTAGTGGGGACAAAAAGCTACGGGCCAATACCTCGTGGTCTTGATTTAACCCAAAGAAAAAGCACCGGCTAACTCTGTGCCAGCAGCCGCGGTAATACAGAGGGTGCAAGCGTTAATCGGAATTACTGGGCGTAAAGCGTGCGTAGACGGTTTCGTAAGTCGGGTGTGAAATCCCCGGGCTCAACCTGGGAATTGCATTCGAAACTGCGAGGCTAGGGTACGGAAGAGGGAAGCGGAATTTCTGGTGTAGCGGTGAAATGCGTAGATATCAGAAGGAACATCAGTGGCGAAAGCGGCTTCCTGGTCCAGTACCGACGTTCAGGCACGAAAGCGTGGGGAGCAAACA	f6f28114a734dba9c7c1aa3061e750b2
oze-e5d4421	Bacteria	Proteobacteria	Gammaproteobacteria	Methylococcales	Methylomonadaceae	Crenothrix			0	0	0.120588	0	0.0579852	0	0	0	0	0	0	0	0	0	0	0	0	0	0	0	0	0	0	0	0	0.120588	TGGGGAATATTGGACAATGGGCGAAAGCCTGATCCAGCAATACCGCGTGTGTGAAGAAGGCCTTAGGGTTGTAAAGCACTTTCAATTGGGAGGAAAAAACAGGAGTTAATACCTTTTGTCTTGACATTACCTTTAGAAGAAGCACCGGCTAACTCCGTGCCAGCAGCCGCGGTAATACGGAGGGTGCGAGCGTTAATCGGAATTACTGGGCGTAAAGAGTGCGTAGGCGGCACGTTAAGTCAGATGTGAAAGCCCTGGGCTCAACCTGGGAACTGCATTTGAAACTGGCGAGCTAGAGTTGAGTAGAGGTAAGTGGAATTTCAGGTGTAGCGGTGAAATGCGTAGATATCTGAAGGAACACCAGTGGCGAAGGCGACTTACTGGACTCAAACTGACGCTGAGGTACGAAAGCGTGGGTAGCAAACA	e5d4421c84222a32cd4403dea496a2c7
oze-20bc483	Bacteria	Acidobacteriota	Acidobacteriae	Subgroup_2	Subgroup_2	Subgroup_2			0	0	0	0	0	0	0	0	0	0	0	0	0	0	0	0	0	0.120318	0	0	0	0	0	0	0	0.120318	TGGGGAATCTTGCACAATGGGCGAAAGCCTGATGCAGCGACGCCGCGTGGGGGATGAAGCTTTTCGGAGTGTAAACCCCTTTCGACTGGGACGAAAACCCGCAAGGGATTGACGGTACCAGTATAAGAAGCCCCGGCTAACTACGTGCCAGCAGCCGCGGTAAGACGTAGGGGGCCAGCGTTGTTCGGAATTACTGGGTGTAAAGGGTTCGTAGGCGGTGCGGCAAGTCGGGAGTGAAATCTCTGGGCTCAACCCAGAGGCTGCTTCCGAAACTGCCGTGCTTGAGTGTGAGAGAGGCTCGTGGAATTGCAGGTGTAGCGGTGAAATGCGTAGATATCTGCAGGAACACCCGTGGCGAAAGCGGCGAGCTGGATCACTACTGACGCTGAGGAACGAAAGCTAGGGGAGCAAACA	20bc48368ed565b4d365411762032214
oze-5e1bcfe	Bacteria	Patescibacteria	Parcubacteria	Candidatus_Jorgensenbacteria	Candidatus_Jorgensenbacteria	Candidatus_Jorgensenbacteria	Candidatus_Adlerbacteria		0	0	0	0	0.0793481	0	0	0	0	0	0	0	0	0	0.120284	0	0	0	0	0	0	0	0	0	0	0.120284	TCGAGAATATTCGACAATGGACGAAAGTCTGATCGAGCGACGCCGCGTGCAGGATGAAGGCCTTCGGGTCGTAAACTGCGGTAGTATGGTAACAATGTAAATGAGTGCCATACGGAAAGAGGTGGGTAACTACGTGCCAGCACCAGCGGTAAAACGTAGACCTCGAGCGTTATCCGGATTTATTGGGCGTAAAGCGCATGTAGGAGGTTTCGTGCGTCTTCTGTTAAAGCCCAGGGCCTAACCCTGGATCTGCAGGAGATACGGCGGAACTAGAGGAGGTTAGAGGTGCATGGAACTCACGGTGTAGGGGTGAAATCCGTTGATATCGTGGGGAACACCAAAGGCGAAGGCAGTGCACTGGGACCTTCCTGACTCTGATATGCGAAAGCGTGGGGAGCAAAAA	5e1bcfe5145f2a59190d17ca07f39d8f
oze-5378f6c	Bacteria	Proteobacteria	Gammaproteobacteria	Burkholderiales	Sutterellaceae	AAP99	metagenome		0	0	0	0	0	0	0	0	0	0	0	0.0177674	0	0	0.120284	0	0	0.0541429	0	0.0103975	0	0	0	0	0	0.120284	TGGGGAATTTTGGACAATGGGGGCAACCCTGATCCAGCCATGCCGCGTGTGGGAAGAAGGCCTTCGGGTTGTAAACCACTTTTGTCAGGGAAGAAATTGGCCAGGTTAACACCTTGGCTAGATGACGGTACCTGGAGAATAAGCACCGGCTAACTACGTGCCAGCAGCCGCGGTAATACGTAGGGTGCGAGCGTTAATCGGAATTACTGGGCGTAAAGCGTGCGCAGGCGGTTCTGCAAGTCAGATGTGAAAGCCCCGGGCTCAACCTGGGAATTGCATTTGAAACTACAGGGCTAGAGTGTGTCAGAGGGGGGTAGAATTCCACGTGTAGCAGTGAAATGCGTAGAGATGTGGAGGAATACCGATGGCGAAGGCAGCCCCCTGGGATGACACTGACGCTCATGCACGAAAGCGTGGGGAGCAAACA	5378f6cdc888d78f82363cbdc89bbec8
oze-710e83d	Bacteria	Planctomycetota	Planctomycetes	Isosphaerales	Isosphaeraceae	uncultured	uncultured_bacterium		0	0	0	0	0	0	0	0	0	0	0	0	0	0	0.0320757	0	0.0479195	0	0	0	0.120236	0	0	0	0	0.120236	TCGAGAATCTTCGGCAATGGGCGCAAGCCTGACCGAGCGACGCCGCGTGGAGGACGAAGGCCTTCGGGTTGTAAACTCCTGTCGAGGGGGAGCAAGGCGCCGTGAAGAACGGTGTCGGAGCGATCCCTGGAGGAAGCACGGGCTAAGTTCGTGCCAGCAGCCGCGGTAAGACGAACCGTGCGAACGTTATTCGGAATCACTGGGCTTAAAGCGCGTGCAGGCGGTCCGGCACGTCCGTCGCTCAAATCCCCCGGCTCAACCGGGGAACCGGCGCGGATACGACCGGGCTCGAGGGGGGTAGGGGGATCGGGAACTTCCGGTGGAGCGGTGAAATGCGTTGAGATCGGAAGGAACGCCCGTGGCGAAAGCGCGGTCCTGGACCCCACCTGACGCTGAGACGCGAAAGCCAGGGGAGCGAACG	710e83d09713a51978094a00f4adc558
oze-687d90a	Bacteria	WPS-2	WPS-2	WPS-2	WPS-2	WPS-2	uncultured_bacterium		0	0	0	0	0	0	0	0	0	0	0	0.0444184	0	0	0	0	0	0	0	0	0.120236	0	0	0	0.0422342	0.120236	TGAGGAATTTTCCGCAATGGGCGAAAGCCTGACGGAGCGACGCCGCGTGTGGGATGAAGGCCTTCGGGTCGTAAACCACTGTCGAAGGGGACTATACTGAAGGTACCCTTGGAGGAAGCCCCGGCTAACTACGTGCCAGCAGCCGCGGTAAGACGTAGGGGGCAAGCGTTATTCGGAATTATTGGGCGTAAAGCGCTCGTAGGCGGATGAGCAAGTTCGTGAAGAAAGACCCGGGCTCAACTCGGGGAACGGCACGAATACTGTTCGTCTTGAGGCAATCAGAGGGTGATGGAATTCCCGGTGTAGCGGTGAAATGCGTAGATATCGGGAGGAACACCAGTGGCGAAGGCGATCACCTGGGGTTGTTCTGACGCTGAGGAGCGAAAGCTAGGGGAGCAAACG	687d90a3793e8d4774f269d77f39296c
oze-bc4f41c	Bacteria	Patescibacteria	Parcubacteria	Candidatus_Staskawiczbacteria	Candidatus_Staskawiczbacteria	Candidatus_Staskawiczbacteria	uncultured_bacterium		0	0	0	0	0	0	0	0	0	0	0.0592998	0	0	0	0	0.120105	0	0	0	0	0	0	0	0	0	0.120105	TCGAGAATCTTCCGCAATGGACGAAAGTCTGACGGAGCGACGTTACGTGAATGATGAAGCCCTTAGGGGTGTAAAGTTCTTTTATATGGGAAGAAGTTATTGACTGTACCATATGAATAAGGAGATCCTAATTCTGTGCCAGCAGGAGCGGTAATACAGAATCTCCAAGCGTTACCCGGATTTATTGGGCGTAAAGGGTCCGTAGGTGGTAAAGAAAGTTGAAATTTAAATCTCATCGGCTCAACCTTTGAGATGGTTTCAAAACTCCTTTACTTGAGGGCGTTAGGGGTGATCGGAACCGACGGAGTAGGGGTGAAATCCGTTGATATCGTCGGGAACACCAAAAGCGAAGGCAGATCACTAGGACGACCCTGACACTGAGGGACGAAAGCGTGGGGAGCAAAAA	bc4f41c6d97563c33fce5dc513b0e5f0
oze-1676cf7	Bacteria	Verrucomicrobiota	Verrucomicrobiae	Opitutales	Opitutaceae				0.0479279	0	0	0	0	0	0	0	0	0	0	0	0	0	0.0902129	0.120105	0	0	0	0	0	0	0	0.0834368	0	0.120105	TTTCGAATCATTCACAATGGGCGAAAGCCTGATGGTGCGACGCCGCGTGGGGGACGAAGGTCTTCGGACTGTAAACCCCTGTCACCGGGGAAGAAACGCTTTGAATTAATCGTTCAAAGCCTGACTTAACCCGGAGAGGAAGCAGTGGCTAACTCTGTGCCAGCAGCCGCGGTAATACAGAGACTGCAAGCGTTATTCGGATTCACTGGGCGTAAAGGGTGCGCAGGCGGTTGAGTGTGTCAGGTGTGAAAGCCCGAGGCTTAACCTCGGAATTGCGCCTGAAACTACTCGACTAGAGCATTGGAGAGGGTAGCGGAATTCACGGTGTAGCAGTGAAATGCGTAGATATCGTGAGGAACACCAGAGGCGAAGGCGGCTACCTGGACAATTGCTGACGCTCAGGCACGAAAGCGTGGGGAGCAAAAG	1676cf7881a26d3364fbd8ee02a5e09d
oze-c7ec6a1	Bacteria	Proteobacteria	Gammaproteobacteria	Burkholderiales	Comamonadaceae	Rhodoferax			0	0	0	0	0	0	0	0.119913	0	0	0	0	0	0	0	0	0	0	0	0	0	0	0	0	0	0.119913	TGGGGAATTTTGGACAATGGGCGCAAGCCTGATCCAGCAATGCCGCGTGCAGGATGAAGGCCTTCGGGTTGTAAACTGCTTTTGTACGGAACGAAACGGCTCTTTCTAATAAAAAGGGCTAATGACGGTACCGTAAGAATAAGCACCGGCTAACTACGTGCCAGCAGCCGCGGTAATACGTAGGGTGCGAGCGTTAATCGGAATTACTGGGCGTAAAGCGTGCGCAGGCGGTTATATAAGACAGATGTGAAATCCCCGGGCTCAACCTGGGACCTGCATTTGTGACTGTATAGCTAGAGTACGGTAGAGGGGGATGGAATTCCGCGTGTAGCAGTGAAATGCGTAGATATGCGGAGGAACACCGATGGCGAAGGCAATCCCCTGGACCTGTACTGACGCTCATGCACGAAAGCGTGGGGAGCAAACA	c7ec6a12b53e4094cd018df0d8775853
oze-f5b4019	Bacteria	Proteobacteria	Gammaproteobacteria	Burkholderiales	Nitrosomonadaceae	GOUTA6			0	0	0	0	0	0	0	0.119913	0	0	0	0	0	0	0	0	0	0	0	0	0	0	0	0	0	0.119913	TGGGGAATTTTGGACAATGGGCGCAAGCCTGATCCAGCCATGCCGCGTGAGTGAAGAAGGCCTTCGGGTTGTAAAGCTCTTTCGGCCGGGACGAAATCGCTCTTGCTAATATCGGGAGTGGATGACGGTACCGGAATAAGAAGCACCGGCTAACTACGTGCCAGCAGCCGCGGTAATACGTAGGGTGCGAGCGTTAATCGGAATTACTGGGCGTAAAGCGTGCGCAGGCGGTTTCGCAAGTCAGATGTGAAAGCCCCGGGCTTAACCTGGGAACTGCGTTTGAAACTACGAAGCTAGAGTACGGCAGAGGGAGGTGGAATTCCAAGTGTAGCAGTGAAATGCGTAGATATTTGGAGGAACACCGATGGCGAAGGCAGCCTCCTGGGCTAGTACTGACGCTCATGCACGAAAGCGTGGGGAGCAAACA	f5b4019648267a0de5c228b662d12738
oze-a5651d5	Bacteria	Verrucomicrobiota	Verrucomicrobiae	Opitutales	Opitutaceae				0	0	0	0	0	0	0	0.119913	0	0	0	0	0	0	0	0	0	0	0	0	0	0	0	0	0	0.119913	TTTCGAATCATTCACAATGGGCGAAAGCCTGATGGTGCGACGCCGCGTGAGGGATGAAGGTCTTCGGATTGTAAACCTCTGTCACCGGGGAAGAAACGCTTCAAGTTAATAGCTTGAAGCCTGACTTAACCCGGAGAGGAAGCAGTGGCTAACTCTGTGCCAGCAGCCGCGGTAATACAGAGACTGCAAGCGTTATTCGGATTCACTGGGCGTAAAGGGTGCGCAGGCGGCCGTGTGTGTGAGGCGTGAAAGCCCGGGGCTCAACCCCGGAATTGCACCTCAAACTACACGGCTAGAGCATTGGAGAGGGTAGCAGAATTCATGGTGTAGCAGTGAAATGCGTAGATATCATGAGGAATACCAGAGGCGAAGGCGGCTACCTGGACAATTGCTGACGCTCAGGCACGAAAGCGTGGGGAGCAAAAG	a5651d5b3c5e43d183cf82cebb3895d9
oze-4dc6bf1	Bacteria	Planctomycetota	Planctomycetes	Gemmatales	Gemmataceae	uncultured	uncultured_bacterium		0	0	0	0	0	0	0	0	0	0	0.00684229	0.106604	0	0	0	0.00621234	0.119799	0	0.0297689	0	0.0120236	0	0	0	0.0659909	0.119799	TCGAGGATCTTTGGCAATGGGCGCAAGCCTGACCAAGCGACGCCGCGTGTGCGATGAAGGCCTTCGGGTTGTAAAGCACTGTCGAGGGGGAGTAAGCCGAAAGGTTGAACTATCCCTGGAGGAAGCACGGGCTAAGTTCGTGCCAGCAGCCGCGGTAAGACGAACCGTGCGAACGTTGTTCGGAATCACTGGGCTTAAAGGGCGCGTAGGCGGGTGTGCAAGTCTGCGGTGAAAGCCTCCAGCTTAACTGGAGAAGTGCCGTGGATACTGCTCATCTTGAGGAGGGTAGGGGCATCTGGAACGGTCGGTGGAGCGGTGAAATGCGTTGATATCGACCGGAACTCCGGTGGCGAAGGCGAGGTGCTGGACCCTTTCTGACGCTGAGGCGCGAAAGCCAGGGGAGCAAACG	4dc6bf1b1568e9c340cc86ae65bf72dd
oze-26c1058	Bacteria	Proteobacteria	Alphaproteobacteria	Acetobacterales	Acetobacteraceae	uncultured			0	0	0	0	0.021363	0	0	0	0	0	0.0228076	0.103051	0	0	0	0.0165662	0.119799	0.0240635	0	0	0	0	0	0	0.0659909	0.119799	TGGGGAATATTGGACAATGGGCGCAAGCCTGATCCAGCAATGCCGCGTGGGTGAAGAAGGTCTTCGGATTGTAAAGCCCTTTCGGCGGGGACGATGATGACGGTACCCGCAGAAGAAGCCCCGGCTAACTTCGTGCCAGCAGCCGCGGTAATACGAAGGGGGCTAGCGTTGCTCGGAATGACTGGGCGTAAAGGGCGCGTAGGCGGTTTGTTTAGTCAGACGTGAAATTCCTGGGCTTAACCTGGGGGCTGCGTTTGATACAGGCAGACTTGAGTGGGGAAGAGGGTTGTGGAATTCCCAGTGTAGAGGTGAAATTCGTAGATATTGGGAAGAACACCGGTGGCGAAGGCGGCAACCTGGTCCTTGACTGACGCTGAGGCGCGAAAGCGTGGGGAGCAAACA	26c1058aa27c0e7faa0ef990a122adbe
oze-89e9a82	Bacteria	Verrucomicrobiota	Verrucomicrobiae	Pedosphaerales	Pedosphaeraceae	Ellin516	uncultured_bacterium		0	0	0	0	0	0	0	0	0	0	0.0273691	0.00533021	0	0	0.0280662	0.0621234	0.119799	0.0180476	0	0	0	0	0	0	0.0448738	0.119799	TCGAGAATTTTTCACAATGGGCGAAAGCCTGATGGAGCGACGCCGCGTGGGGGATGAATGGCTTCGGCCCGTAAACCCCTGTCATTCGCGAACAATTTGGTTCGATTAACACCTGAACCATTGATAGTAGCGGAAGAGGAAGGGACGGCTAACTCTGTGCCAGCAGCCGCGGTAATACAGAGGTCCCAAGCGTTGTTCGGATTCACTGGGCGTAAAGGGTGCGTAGGTGGTCGGGTAAGTCTGATGTGAAATCTCGGAGCTTAACTCCGAAACGGCATTGGATACTATTCGGCTGGAGGGTTGGAGGGGGGACTGGAATTCTCGGTGTAGCAGTGAAATGCGTAGATATCGAGAGGAACACCAGTGGCGAAGGCGAGTCCCTGGACAACTCCTGACACTAAGGCACGAAAGCTAGGGGAGCAAACA	89e9a82a0db6bc12b05630e607f2d556
oze-a542eca	Bacteria	Verrucomicrobiota	Verrucomicrobiae	Pedosphaerales	Pedosphaeraceae	uncultured			0	0	0	0	0	0	0	0	0	0	0	0	0	0	0	0	0.119799	0	0.0510323	0.100509	0	0	0	0.0814017	0	0.119799	TCGAGAATTTTTCTCAATGGGCGAAAGCCTGAAGGAGCGACGCCGCGTGGGGGATGAATGGCTTCGGCCCGTAAACCCCTGTCATTTGCGAACAAATTGGCTCACCTAACACGTGTGTCATTGATTGTAGCGGAAGAGGAAGGGACGGCTAACTCTGTGCCAGCAGCCGCGGTAATACAGAGGTCCCAAGCGTTGTTCGGATTCACTGGGCGTAAAGGGTGCGTAGGCGGTTGGATAAGTCTGATGTGAAATCCCGCAGCTTAACTGCGGAACTGCATTGGAAACTATCCGACTAGAGGAATGGAGGGGAGACTGGAATACTTGGTGTAGCAGTGAAATGCGTAGATATCAAGTGGAACACCAGTGGCGAAGGCGAGTCTCTGGACATTTCCTGACGCTGAGGCACGAAAGCCAGGGGAGCAAACG	a542ecae8be1e942309bacb743606d1b
oze-01cdb85	Bacteria	Nitrospirota	Thermodesulfovibrionia	uncultured	uncultured	uncultured	uncultured_bacterium		0	0	0	0	0	0	0	0	0	0	0	0	0	0.1195	0	0	0	0	0	0	0	0	0	0	0	0.1195	TGGGGAATTTTGCGCAATGGGCGAAAGCCTGACGCAGCGACGCCGCGTGGAGGATGAAGGTTTTCGGATTGTAAACTCCTTTTGTAGGGGAAGATAATGACGGTACCCTATGAATAAGCCACGGCTAACTCTGTGCCAGCAGCCGCGGTAAGACAGAGGTGGCAAGCGTTGTTCGGAATTACTGGGCTTAAAGGGCGCGTAGGTGGTGGCATAAGTCCGAGGTGGAAGACTAAGGCTTAACCTTAGAATTGCCTTGGAAACTGTATCACTTGAGTCAGCGAGGGGATGGCGGAATTCCAGGTGTAGCGGTGAAATGCGTAGATATCTGGAGGAAGGCCGGTGGCGAAGGCGGCCATCTGGCGCTGAACTGACACTGAGGCGCGAAAGCGTGGGGAGCAAACA	01cdb851574e0a9f40d7350cdd3c6815
oze-244c34e	Bacteria	Proteobacteria	Gammaproteobacteria	Burkholderiales	Nitrosomonadaceae	MND1			0	0	0	0.0305092	0	0	0	0	0	0	0	0	0	0.1195	0	0	0	0	0	0	0	0	0	0	0	0.1195	TGGGGAATTTTGGACAATGGGGGAAACCCTGATCCAGCCATGCCGCGTGTGTGAAGAAGGCCTTCGGGTTGTAAAGCACTTTCGGACGGAACGAAATCGCACGGGTGAATATCCCTTGTGGATGACGGTACCGTAAGAAGAAGCACCGGCTAACTACGTGCCAGCAGCCGCGGTAATACGTAGGGTGCGAGCGTTAATCGGAATTACTGGGCGTAAAGTGTGCGCAGGCGGCTCTGCAAGTCGAGTGTGAAATCCCCGGGCTTAACTTGGGAATGGCGCTCGAAACTACGGAGCTCGAGTATGGCAGAGGGAGGTGGAATTCCACGTGTAGCGGTGAAATGCGTAGAGATGTGGAGGAACACCAATGGCGAAGGCAGCCTCCTGGGCCAATACTGACGCTCATGCACGAAAGCGTGGGGAGCAAACA	244c34e50ecc01a98e8bf440b620a9cd
oze-1d128a2	Bacteria	Proteobacteria	Gammaproteobacteria	Steroidobacterales	Steroidobacteraceae	uncultured	Hypsibius_dujardini		0	0	0	0	0	0	0	0	0	0	0	0	0	0.1195	0	0	0	0	0	0	0	0	0	0	0	0.1195	TGGGGAATATTGGACAATGGGGGCAACCCTGATCCAGCGACGCCGCGTGGGTGAAGAAGGCCTGCGGGTTGTAAAGCCCTTTCGTTGGGGAAGAAAAGTTTCGACCTAATACGTCGGGACCTTGACGTTACCCAAAGAAGAAGCACCGGCTAACTCTGTGCCAGCAGCCGCGGTAATACAGAGGGTGCGAGCGTTAATCGGAATTACTGGGCGTAAAGCGCACGTAGATGGCTTTGTAAGTCGGATGTGAAATCCCCGGGCTCAACCTGGGAACTGCATTCGAAACTGCATTGCTCGAATGTGGAAGAGGGAAGCGGAATTCCAGGTGTAGCGGTGAAATGCGTAGATATCTGGAGGAACATCAGTGGCGAAGGCGGCTTCCTGGTCCAACATTGACATTCAGGTGCGAAAGCGTGGGGAGCAAACA	1d128a2620efe637ca21ebb8d18f7ff8
oze-b33f395	Bacteria	Actinobacteriota	Actinobacteria	Micromonosporales	Micromonosporaceae	Actinoplanes			0	0	0	0	0	0	0	0	0.119309	0	0	0	0	0	0	0	0	0	0	0	0	0	0	0	0	0.119309	TGGGGAATATTGCACAATGGGCGGAAGCCTGATGCAGCGACGCCGCGTGAGGGATGACGGCCTTCGGGTTGTAAACCTCTTTCAGCAGGGACGAAGCGCAAGTGACGATACCTGCAGAAGAAGCGCCGGCCAACTACGTGCCAGCAGCCGCGGTAAGACGTAGGGCGCGAGCGTTGTCCGGATTTATTGGGCGTAAAGAGCTCGTAGGCGGCTTGTCGCGTCGACTGTGAAAACCCGCGGCTCAACCGCGGGCCTGCATTCGATACGGGCAGGCTAGAGTTCGGTAGGGGAGACTGGAATTCCTGGTGTAGCGGTGAAATGCGCAGATATCAGGAGGAACACCGATGGCGAAGGCAGGTCTCTGGGCCGATACTGACGCTGAGGAGCGAAAGCGTGGGGAGCGAACA	b33f3954e0f6aac22cc5d16d32deff12
oze-641c1fb	Bacteria	Desulfobacterota	Desulfuromonadia	Geobacterales	Geobacteraceae	uncultured	uncultured_bacterium		0	0	0	0	0	0	0	0	0.119309	0	0	0	0	0	0	0	0	0	0	0	0	0	0	0	0	0.119309	TGGGGAATTTTGCGCAATGGGGGAAACCCTGACGCAGCAACGCCGCGTGAGTGATGAAGGCCTTCGGGTCGTAAAGCTCTGTCAGAGGGAAAGAAGTGTAGGGCGGTTAATACCCGTTTTACTTGACGGTACCCTCAAAGGAAGCACCGGCTAACTCCGTGCCAGCAGCCGCGGTAATACGGAGGGTGCGAGCGTTGTTCGGAATTATTGGGCGTAAAGCGCGTGTAGGCGGCTCCTTAAGTCTGATGTGAAAGCCCTGGGCTCAACCTGGGAAGTGCATTGGAAACTGGGGAACTTGAATACGGGAGAGGGTAGTGGAATTCCTGGTGTAGGAGTGAAATCCGTAGATATCAGGAGGAACACCGGTGGCGAAGGCGGCTGCCTGGACCGATATTGACGCTGAGACGCGAAAGCGTGGGGAGCAAACA	641c1fbdbb5b035910e0e6d8c72d41a9
oze-d6995a9	Bacteria	Planctomycetota	Planctomycetes	Isosphaerales	Isosphaeraceae	uncultured			0	0	0	0	0	0	0	0	0.119309	0	0	0	0	0	0	0	0	0	0	0	0	0	0	0	0	0.119309	TCGAGAATCTTCGGCAATGGGCGCAAGCCTGACCGAGCGACGCCGCGTGGAGGATGAAGGCCTTCGGGTTGTAAACTCCTGTCGAGGGGGAAGAAGGGGTAAAACCTTGACTGATCCCTGGAGGAAGCACGGGCTAAGTTCGTGCCAGCAGCCGCGGTAAGACGAACCGTGCGAACGTTATTCGGAATCACTGGGCTTAAAGCGCGTGTAGGCGGGACGGCACGTCGGACGTTGAAAGCCCCCGGCTCAACCGGGGAACGGGCGCCGATACGACCGTCCTGGAGGGACGTAGGGGGACCTGGAACTTCCGGTGGAGCGGTGAAATGCGTTGAGATCGGAAGGAACGCCCGTGGCGAAAGCGAGGTCCTGGACGTTTTCTGACGCTGAGACGCGAAAGCCAGGGGAGCGAACG	d6995a9ac840aa1f8c0ee606aaa985b8
oze-98c27cb	Bacteria	Proteobacteria	Alphaproteobacteria	Rhizobiales	Beijerinckiaceae	Roseiarcus	uncultured_Alphaproteobacteria		0	0	0	0	0	0	0	0	0.119309	0	0	0	0	0	0	0	0	0	0	0	0	0	0	0	0	0.119309	TGGGGAATATTGGACAATGGGCGAAAGCCTGATCCAGCCATGCCGCGTGAGTGATGACGGCCTTAGGGTTGTAAAGCTCTTTCGTCAGGGACGATAATGACGGTACCTGAAGAAGAAGCCCCGGCTAACTTCGTGCCAGCAGCCGCGGTAATACGAAGGGGGCTAGCGTTGTTCGGAATTACTGGGCGTAAAGCGCATGTAGGCGGGTCTTTAAGTCAGGGGTGAAATGCCAGGGCTCAACCTTGGAACTGCCTTTGATACTGGAGATCTTGAGTCCGGGAGAGGTGAGTGGAACTGCGAGTGTAGAGGTGAAATTCGTAGATATTCGCAAGAACACCAGTGGCGAAGGCGGCTCACTGGCCCGGTACTGACGCTGAGATGCGAAAGCGTGGGGAGCAAACA	98c27cb363afcc9d2f25c018e2908856
oze-294b448	Bacteria	Acidobacteriota	Acidobacteriae	Acidobacteriales	Koribacteraceae	Candidatus_Koribacter	uncultured_Acidobacteria		0	0	0	0	0	0	0	0	0	0	0	0	0.119302	0	0	0	0	0	0	0	0	0	0	0	0	0.119302	TGGGGAATTTTGCACAATGGGGGAAACCCTGATGCAGCAATGCCGCGTGGAGGATGAAGTTCTTTGGAACGTAAACTCCTTTCGATCGGGACGATTATGACGGTACCGGAAGAAGAAGCCCCGGCTAACTCTGTGCCAGCAGCCGCGGTAATACAGAGGGGGCAAGCGTTGTTCGGAATTATTGGGCGTAAAGGGTGCGTAGGCGGTGCGGTAAGTCTTTTGTGAAATCTCCGGGCTCAACTCGGAGCCTGCAAAGGATACTGTCGTGCTTGAGTATGGGAGAGGTGAGTGGAATTCCTGGTGTAGCGGTGAAATGCGTAGATATCAGGAGGAACACCTGTGGCGAAAGCGGCTCACTGGACCATTACTGACGCTGATGCACGAAAGCTAGGGGAGCAAACA	294b448469a23e332ee9b3a553db9283
oze-192c263	Bacteria	Actinobacteriota	Acidimicrobiia	uncultured	uncultured	uncultured			0	0	0	0	0	0	0	0	0	0	0	0	0.119302	0	0	0	0	0	0	0	0	0	0	0	0	0.119302	TGGGGAATCTTGCGCAATGGGCGAAAGCCTGACGCGGCAACGCCGCGTGTGGGACGAAGGCCTTCTGGGTTGTAAACCACTTTCAGCAGGGACGATTGTGACGGTACCTGCAGAAGAAGCCCCGGCCAACTACGTGCCAGCAGCCGCGGTAATACGTAGGGGGCGAGCGTTGTCCGGAATTATTGGGCGTAAAGAGCTCGTAGGCGGCTTGGCAAGTCACGTGTGAAATCTCCAGGCTCAACCTGGTGATGCCACGTGATACTGCCATGGCTTGAGTCCGGTAGGGGACCATGGAATTCCTGGTGTAGCGGTGAAATGCGCAGATATCAGGAGGAACACCAGTGGCGAAGGCGGTGGTCTGGGCCGGTACTGACGCTGAGGAGCGAAAGCGTGGGGAGCGAACA	192c26333057da6f09ba58727980d747
oze-56e7ec9	Bacteria	Bdellovibrionota	Oligoflexia	0319-6G20	0319-6G20	0319-6G20	uncultured_delta		0	0	0	0	0	0	0	0	0	0	0	0	0.119302	0	0	0	0	0.0200529	0	0	0	0	0	0	0	0.119302	TAGGGAATATTGCGCAATGGAGGAAACTCTGACGCAGCGACGCCGCGTGGGTGACGAAGGCCTTCGGGTCGTAAAGCCCTGTCGGAAGGGAAGAAACACGAGTTGGCTAACATCCAACTCGCTTGACGGTACCTTCAAAGGAAGCACCGGCTAACTACGTGCCAGCAGCCGCGGTAATACGTAGGGTGCTAGCGTTGTTCGGAATCATTGGGCGTAAAGCGCGTGTAGGTGGTTAGGTAAGTCGGATGTGAAATCCCTGGGCTCAACCGAGGAAGTGCATTCGAAACTCCCTAGCTAGAGGATGGTAGAGGAAGGTGGAATTCCTAGTGTAGAGGTGAAATTCGTAGATATTAGGAGGAATACCTGAGGCGAAGGCGGCCTTCTGGGCCATTCCTGACACTGAGACGCGAAAGCGTGGGTAGCAAACA	56e7ec93d20276e5f851c99eabe53913
oze-85cd00e	Bacteria	Myxococcota	Myxococcia	Myxococcales	Myxococcaceae	P3OB-42	uncultured_bacterium		0	0	0	0	0	0	0	0	0	0	0	0	0.119302	0	0	0	0	0	0	0	0	0	0	0	0	0.119302	TGGGGAATATTGCGCAATGGGCGAAAGCCTGACGCAGCAACGCCGCGTGAGTGATGAAGGTCTTCGGATCGTAAAGCTCTGTCGGCAGGAACGATGGGCCTATTGGCTAATATCCAATGGGTTTGACGGTACCTGCAAAGGAAGCACCGGCTAACTCTGTGCCAGCAGCCGCGGTAAGACAGAGGGTGCAAGCGTTGTTCGGAATTACTGGGCGTAAAGCGCGCGTAGGCGGCTTTTTAAGTCGGGTGTGAAATCCCATGGCCTAACCATGGAAGTGCATTCGATACTGGAAGGCTTGAGTCCTGGAGAGGGTGGTGGAATTCCCAGTGTAGAGGTGAAATTCGTAGATATTGGGAGGAACACCGGTGGCGAAGGCGACCACCTGGACAGAGACTGACGCTGAGGTGCGAAAGCGTGGGGAGCAAACA	85cd00e5f623beef65556a135e33668c
oze-dc41e19	Bacteria	Planctomycetota	Planctomycetes	Pirellulales	Pirellulaceae	uncultured	uncultured_bacterium		0	0	0	0	0	0	0	0	0	0	0	0	0.119302	0	0	0	0	0	0	0	0	0	0	0	0	0.119302	TCGAGGATCTTCGGCAATGGGCGCAAGCCTGACCGAGCGACGCCGCGTGTGGGATGAAGGCCTTCGGGTTGTAAACCACTGTCAGAGGGGATGAAATGCGTAGGGGTTCTCCCCTACGTTTGACATAGCCTCAGAGGAAGTACGGGCTAAGTTCGTGCCAGCAGCCGCGGTAAGACGAACCGTACGAACGTTATTCGGAATCACTGGGCTTAAAGGGTGCGTAGGCGGCGGCGCAAGTTGGGTGTGAAATCCCTCGGCTCAACCGAGGAACTGCGCTCAAAACTGCGTCGCTTGAGGGAGATAGAGGTGAGTGGAACTTAGGGTGGAGCGGTGAAATGCGTTGATATCCTAAGGAACACCAGTGGCGAAAGCGACTCACTGGGTCTCTTCTGACGCTGAGGCACGAAAGCTAGGGTAGCGAACG	dc41e191a0dff00ce64e0ac65544eded
oze-9ae073d	Bacteria	Proteobacteria	Alphaproteobacteria	Rhodospirillales	uncultured	uncultured	uncultured_Rhodospirillaceae		0	0	0	0	0	0	0	0	0	0	0	0	0.119302	0	0	0	0	0	0	0	0	0	0	0	0	0.119302	TGGGGAATATTGGACAATGGGGGCAACCCTGATCCAGCCATGCCGCGTGAATGATGAAGGCCTTCGGGTTGTAAAGTTCTTTTGACGGGGACGATGATGACGGTACCCGTAGAATAAGCTCCGGCTAACTTCGTGCCAGCAGCCGCGGTAATACGAAGGGAGCTAGCGTTGTTCGGAATTACTGGGCGTAAAGGGCGCGTAGGCGGTTTGACAAGTTGGATGTGAAAGCCCTGGGCTCAACCCGGGAATTGCATTCAAGACTGTTTGACTTGAATTCGGTAGAGGTAAGTGGAATTCCCAGTGTAGAGGTGAAATTCGTAGAGATTGGGAAGAACACCAGTGGCGAAGGCGGCTTACTGGACCGACATTGACGCTGAGGCGCGAAAGCGTGGGGAGCAAACA	9ae073d9dc674550e793d0ae2dcc448a
oze-9359ecc	Bacteria	Proteobacteria	Gammaproteobacteria	Gammaproteobacteria_Incertae_Sedis	Unknown_Family	Candidatus_Ovatusbacter			0	0.0306237	0	0	0	0	0	0	0	0	0	0	0.119302	0	0	0	0	0.0160424	0	0	0	0	0	0	0	0.119302	TGGGGAATATTGGACAATGGGCGCAAGCCTGATCCAGCAATGCCGCGTGTGTGAAGAAGGCCTTCGGGTTGTAAAGCACTTTCAGTTTTGAAAAAGGGCTCATGGCTAACATCCATGAGCATTGATATTAGAGACAGAAGAAGCACCGGCTAACTCTGTGCCAGCAGCCGCGGTAATACAGAGGGTGCGAGCGTTAATCGGAATTACTGGGCGTAAAGGGTGCGTAGGTGGTTACGTAAGTTAATTGTGAAAGTCCTGGGCTTAACCTGGGGATTGCAGTTAATACTGTGTAGCTAGAGTGTTGTAGAGGTAAGCGGAATTTCCGGTGTAGCGGTGAAATGCGTAGATATCGGAAGGAACATCGATGGCGAAGGCAGCTTTCTGGACAAATACTGACACTGAGGCACGAAAGCGTGGGGAGCAAACA	9359ecc5b73df996a5912997f218ce9d
oze-6f95122	Bacteria	Proteobacteria	Gammaproteobacteria	Legionellales	Legionellaceae	Legionella	uncultured_bacterium		0	0	0	0	0	0	0	0	0	0	0	0	0.119302	0	0	0	0	0	0	0	0	0	0	0	0	0.119302	TGGGGAATATTGGACAATGGGGGCAACCCTGATCCAGCAATGCCGCGTGTGTGAAGAAGGCCTGCGGGTTGTAAAGCACTTTCAGTGGGGAGGAGGGTAATTATGTTAAGAGCTAGATTACTGGACGTTACCCACAGAAGAAGCACCGGCTAACTCCGTGCCAGCAGCCGCGGTAATACGGAGGGTGCAAGCGTTAATCGGAATTACTGGGCGTAAAGGGTGCGTAGGTGGTTTAATAAGTTATGTGTGAAAGCCCTGGGCTTAACCTGGGAAGGGCAGATAAGACTGTTAGACTAGAGTACAGGAGAGGGTAGTGGAATTTCCGGTGTAGCGGTGAAATGCGTAGAGATCGGAAGGAACACCAGTGGCGAAGGCGGCTACCTGGCCTGATACTGACACTGAGGCACGAAAGCGTGGGGAGCAAACA	6f95122212feac7c0c3deed41f96cb9f
oze-971cb3a	Bacteria	Verrucomicrobiota	Verrucomicrobiae	Opitutales	Opitutaceae	Opitutus			0	0	0	0	0	0	0	0	0	0	0	0	0.119302	0	0	0	0	0	0	0	0	0	0	0	0	0.119302	TTTCGAATCATTCACAATGGGCGAAAGCCTGATGGTGCGACGCCGCGTGAGGGATGAAGGCCTTCGGGTTGTAAACCTCTGTCACTGGGGAAGAAACGCTTCAAGTTAACAGCTTGAAGCCTGACTTAACCCGGAGAGGAAGCAGTGGCTAACTCTGTGCCAGCAGCCGCGGTAATACAGAGACTGCAAGCGTTATTCGGATTCACTGGGCGTAAAGGGTGCGCAGGCGGCCGTGTGTGTGAGGCGTGAAAGCCCGGGGCTTAACCCCGGAATTGCACCTCAAACTACATGGCTAGAGCATTGGAGAGGGTAGCAGAATTCACGGTGTAGCAGTGAAATGCGTAGATATCGTGAGGAATACCAGAGGCGAAGGCGGCTACCTGGACAATTGCTGACGCTCAGGCACGAAAGCGTGGGGAGCAAAAG	971cb3aac2aa58c36abefd5a5285dd64
oze-05de188	Bacteria	Verrucomicrobiota	Verrucomicrobiae	Pedosphaerales	Pedosphaeraceae	Ellin516	uncultured_bacterium		0	0	0	0	0	0	0	0	0	0	0	0	0.119302	0	0	0	0	0	0	0	0	0	0	0	0	0.119302	TCGAGAATTTTTCACAATGGGCGAAAGCCTGATGGAGCGACGCCGCGTGGGGGATGAATGGCTTCGGCCCGTAAACCCCTGTCATTCGGGATCAATGCGTTTGGGTGAATATCTCAAACGTTGATAGTACCGGAAGAGGAAGGGACGGCTAACTCTGTGCCAGCAGCCGCGGTAATACAGAGGTCCCAAGCGTCGTTCGGATTCACTGGGCGTAAAGGGTGCGTAGGTGGTCGGGTAAGTTTGATGTGAAATCTCCGGGCTTAACCCGGAAATGGCATTGAATACTATTCGGCTGGAGGGTTGGAGGGGGGACTGGAATTCTCGGTGTAGCAGTGAAATGCGTAGATATCGAGAGGAACACCAGTGGCGAAGGCGAGTCCCTGGACAACTCCTGACACTAAGGCACGAAAGCTAGGGGAGCAAACA	05de18869d2c1da3cb0153f5ce46efb1
oze-c59473b	Bacteria	Verrucomicrobiota	Verrucomicrobiae	Pedosphaerales	Pedosphaeraceae	uncultured			0	0	0	0	0	0	0	0	0	0	0	0	0.119302	0	0	0	0.0539094	0	0	0	0	0	0	0	0	0.119302	TCGAGAATTTTTCTCAATGGGCGAAAGCCTGAAGGAGCGACGCCGCGTGGGGGATGAATGGCTTCGGCCCGTAAACCCCTGTCATTTGTGAACAAATTGCTTCACCTAACACGTGAAACATTGATTGTAACGGAAGAGGAAGGGACGGCTAACTCTGTGCCAGCAGCCGCGGTAATACAGAGGTCCCAAGCGTTGTTCGGATTCACTGGGCGTAAAGGGTGCGTAGGCGGTTTGACAAGTCTGATGTGAAATCCCGCAGCTTAACTGCGGAACTGCATTGGAAACTGTTTGACTAGAGGAATGGAGGGGAGACTGGAATACTTGGTGTAGCAGTGAAATGCGTAGATATCAAGTGGAACACCAGTGGCGAAGGCGAGTCTCTGGACATTTCCTGACGCTGAGGCACGAAAGCCAGGGGAGCAAACG	c59473bd7aca9c9d6732cf88f506a8f8
oze-7116000	Bacteria	WPS-2	WPS-2	WPS-2	WPS-2	WPS-2	uncultured_bacterium		0	0	0	0	0	0	0	0	0	0	0	0	0.119302	0	0	0	0	0.0441165	0	0	0	0	0	0	0	0.119302	TGAGGAATTTTCCGCAATGGGCGAAAGCCTGACGGAGCGACGCCGCGTGTGGGAAGAAGGCCTTCGGGTCGTAAACCACTGTCGAAGGGGACTATACTGAAGGTACCCTTGGAGGAAGCCCCGGCTAACTACGTGCCAGCAGCCGCGGTAAGACGTAGGGGGCAAGCGTTATTCGGAATTATTGGGCGTAAAGCGCTCGTAGGCGGGAAGTCTAGTCCGTGAAGAAAGACCTGGGCTCAACTCAGGGAACGGCACGGATACTGGCTTTCTTGAGGCATTCAGAGGGTGATGGAATTCCCGGTGTAGCGGTGAAATGCGTAGATATCGGGAGGAACACCAGTGGCGAAGGCGATCACCTGGGGATGTTCTGACGCTGAGGAGCGAAAGCTAGGGGAGCAAACG	71160000ad2c82037bb9c60058975b08
oze-90dc52d	Bacteria	Patescibacteria	Parcubacteria	Candidatus_Nomurabacteria	Candidatus_Nomurabacteria	Candidatus_Nomurabacteria	uncultured_Parcubacteria		0	0	0	0	0	0	0.119093	0	0	0	0	0	0	0	0	0	0	0	0	0	0	0	0	0	0	0.119093	TCGAGAATCTTCCGCAATGGACGAAAGTCTGACGGAGCGACGCCGCGTGATTGATGAAGCTCTTCGGAGTGTAAAGATCTTTTATGAGGGAAGAAGTTTATTGACGGTACCTCATGAATAAGGGGCTCCTAATCTCGTGCCAGCAGGAGCGGTAATACGAGAGCCCCGAGCGTTATCCGGAATTATTGGGCGTAAAGGGTGCGTAGGTGGTAGTGTTAGTCGTTTGTCAAATCCTCGGGCTTAACCCGAGAACCGCGAACGAAACGGCACAACTAGAGAGTGTGAGAGGTATAGGGAACTCATGGTGTAGGGGTGAAATCCGTTGATATCATGGGGAACATCGAAAGCGAAGGCATTATACTAGCACATATCTGACACTCAAGCACGAAAGCGTGGGTAGCGAATG	90dc52de557b6e669fca3b864ac127e3
oze-a0d16ff	Bacteria	Planctomycetota	Planctomycetes	Gemmatales	Gemmataceae	Gemmata			0	0	0	0	0	0	0.119093	0	0	0	0	0	0	0	0	0	0	0	0	0	0	0	0	0	0	0.119093	TCGAGGATCTTCGGCAATGAGCGCAAGCTTGACCGAGCGACGCCGCGTGAGCGATGAAGGCCTTCGGGTTGTAAAGCTCTTTAGTGGGGGAGAAAAGCCAGCAATGGTGTGATCTATCCCAAAAATAAGCACGGGCTAAGTTCGTGCCAGCAGCCGCGGTAAGACGAACCGTGCGAACGTTGTTCGGAATCACTGGGCTTAAAGGGCGCGTAGGCGGGCTGACAAGTCTGGGGTGAAATCCCACGGCTCAACCGTGGAACTGCCTTAGATACTGTCGGCCTCGAGGAAGGTAGGGGCATGCGGAACTGTAGGTGGAGCGGTGAAATGCGTTGATATCTACAGGAACTCCGGTGGCGAAAGCGGCGTGCTGGACCTTTTCTGACGCTGAGGCGCGAAAGCTAGGGGAGCAAACG	a0d16ff6f0936571b629d47735887f85
oze-dc4fe2d	Bacteria	Planctomycetota	Planctomycetes	Planctomycetales	uncultured	uncultured	uncultured_Planctomyces		0	0	0	0	0	0	0.119093	0	0	0	0	0	0	0.0468626	0	0	0	0	0	0	0	0	0	0	0	0.119093	TCGAGAATCTTCGGCAATGGGCGCAAGCCTGACCGAGCGACGCCGCGTGTGGGATGAAGGCCCTTGGGTTGTAAACCACTGTCAGAGGGGATGAAATGCAGGAGAGCAATCTCTTCTGTTTGACATAGCCTCAGAGGAAGCACGGGCTAAGTTCGTGCCAGCAGCCGCGGTAATACGAACTGTGCGAACGTTATTCGGAATCACTGGGCTTACAGGGTGCGTAGGCGGCTTGTTAAGTAGGGTGTGAAAGCCCCCGGCTCAACCGGGGAATTGCGCCCTAAACTGGCGAGCTAGAGTGAGATAGGGGTATGTGGAACTTCCGGTGGAGCGGTGAAATGTGTTGATATCGGAAGGAACGCCGGTGGCGAAAGCGACATACTGGATCTTGTCTGACGCTGAGGCACGAAAGCCAGGGGAGCGAACG	dc4fe2de2ecfbdf01ee37d9d8dcd2c04
oze-d8e0a3a	Bacteria	Proteobacteria	Alphaproteobacteria	Rhizobiales	Beijerinckiaceae	alphaI_cluster	uncultured_bacterium		0	0	0	0	0	0	0.119093	0	0	0	0	0	0	0	0	0	0	0	0	0	0	0	0	0	0	0.119093	TGGGGAATATTGGACAATGGGGGCAACCCTGATCCAGCCATGCCGCGTGAGTGATGAAGGCCCTAGGGTTGTAAAGCTCTTTCGACGGGGACGATAATGACGGTACCCGTAGAAGAAGCCCCGGCTAACTTCGTGCCAGCAGCCGCGGTAATACGAAGGGGGCTAGCGTTGCTCGGAATCACTGGGCGTAAAGCGCACGTAGGCGGATCTTTAAGTCAGGGGTGAAATCCCAAGGCTCAACCTTGGAACTGCCTTTGATACTGGGGATCTCGAGTCCGGAAGAGGTGAGTGGAACTGCGAGTGTAGAGGTGAAATTCGTAGATATTCGCAAGAACACCAGTGGCGAAGGCGGCTCACTGGTCCGGTACTGACGCTGAGGTGCGAAAGCGTGGGGAGCAAACA	d8e0a3a3980c2956799c86a54009d240
oze-dd8d901	Bacteria	Proteobacteria	Alphaproteobacteria	Rickettsiales	SM2D12	SM2D12	uncultured_Alphaproteobacteria		0	0	0	0	0	0	0.119093	0	0	0	0	0	0	0	0	0	0	0	0	0	0	0	0	0	0	0.119093	TGGGGAATATTGGACAATGGGCGAAAGCCTGATCCAGCCATGCCGCGTGAATGATGAAGGCCTTAGGGTTGTAAAGTTCTTTTGCCAGGGAAGATAATGACGGTACCTGGAGAATAAGCACCGGCTAACTTCGTGCCAGCAGCCGCGGTAATACGAAGGGTGCTAGCGTTGTTCGGAATTACTGGGCGTAAAGCGCGCGTAGGCGGCTATACAAGTCAGAGGTGAAATCCCGGAGCTCAACTCCGGAACTGCCTTTGAAACTGTATAGCTGGAGTGTGTGAGGGGATGGCGGAATTCCTAATGTAGAGGTGAAATTCGTAGATATTAGGAGGAACACCGGTGGCGAAGGCGGCCATCTGGCACACAACTGACGCTGAGGCGCGAAAGCGTGGGGATCAAACA	dd8d9018c4b86eb813e20c53e67505d4
oze-6ea5695	Bacteria	Proteobacteria	Gammaproteobacteria	Burkholderiales	SC-I-84	SC-I-84			0	0.0442342	0	0	0	0	0.119093	0	0	0	0	0	0	0.0773232	0	0	0	0	0	0	0	0	0	0	0	0.119093	TGGGGAATTTTGGACAATGGGGGCAACCCTGATCCAGCCATGCCGCGTGCGGGAAGAAGGCCTTCGGGTTGTAAACCGCTTTTGGTCGGGAAGAAAGGGTCACCGCTAATACCGGTGACTGTTGACGGTACCGGCAGAATAAGCACCGGCTAACTACGTGCCAGCAGCCGCGGTAATACGTAGGGTGCGAGCGTTAATCGGAATTACTGGGCGTAAAGCGTGCGCAGGCGGTAAGTTAAGTCTGATGTGAAAGCCCCGGGCTCAACCTGGGAACGGCATTGGAAACTGGCTTGCTGGAGTATGGCAGAGGGGGGTGGAATTCCGCGTGTAGCAGTGAAATGCGTAGAGATGCGGAGGAACACCGATGGCGAAGGCAGCCCCCTGGGCCAATACTGACGCTCAGGCACGAAAGCGTGGGGAGCAAACA	6ea5695b989012c6972a04ce7bd5a16e
oze-def0e99	Bacteria	Proteobacteria	Gammaproteobacteria	Methylococcales	Methylomonadaceae	Crenothrix	uncultured_bacterium		0	0.0340263	0.0391096	0	0.0701926	0	0.119093	0	0	0	0	0	0	0.0281175	0	0	0	0	0	0	0	0	0	0	0	0.119093	TGGGGAATATTGGACAATGGGCGCAAGCCTGATCCAGCAATACCGCGTGTGTGAAGAAGGCCCTAGGGTTGTAAAGCACTTTCAATAGGGAGGAAAACCTGCCGGTCAATACCCGGTAGCTTGACATTACCTATACAAGAAGCACCGGCTAACTCCGTGCCAGCAGCCGCGGTAATACGGAGGGTGCAAGCGTTAATCGGAATTACTGGGCGTAAAGCGTGCGTAGGCGGTTCGTTAAGTCAGATGTGAAAGCCCTGGGCTCAACCTGGGAACTGCATTTGAAACTGGCGAACTAGAGTTGAGTAGAGGGGAGTGGAATTTCAGGTGTAGCGGTGAAATGCGTAGATATCTGAAGGAACACCAGTGGCGAAGGCGACTCCCTGGACTCAAACTGACGCTGAGGTACGAAAGCGTGGGTAGCAAACA	def0e9934f399ae918b96a04d0f6745f
oze-cb1fdbf	Bacteria	Gemmatimonadota	Gemmatimonadetes	Gemmatimonadales	Gemmatimonadaceae	uncultured			0.0351471	0.119092	0	0.0976294	0	0	0	0	0	0	0	0	0	0	0	0	0	0	0	0	0	0	0	0	0	0.119092	TGGGGAATATTGCGCAATGGGGGAAACCCTGACGCAGCGACGCCGCGTGTGGGATGACGGCCTTCGGGTTGTAAACCACTGTCGCGAGGGACGAAAAAAATGACGGTACCTCGAAAGGAAGCACCGGCTAACTCTGTGCCAGCAGCCGCGGTAATACAGAGGGTGCGAGCGTTGTCCGGAATTACTGGGCGTAAAGGGCGCGTAGGCGGCTCGATAAGTAGGACGTGAAATTCCGTGGCTTAACCACGGAACTGCGTTCTAGACTGTCAGGCTTGAGCACGGTAGAGGCAGATGGAATTCCCGGTGTAGCGGTGGAATGCGTAGAGATCGGGAAGAACACCAGTGGCGAAGGCGGTCTGCTGGGCCGTTGCTGACGCTGAGGCGCGACAGCGTGGGGAGCAAACA	cb1fdbf667ad9989de32fda0f93d619c
oze-6dbb94c	Bacteria	Planctomycetota	Planctomycetes	Planctomycetales	uncultured	uncultured	uncultured_Planctomyces		0	0.119092	0	0	0	0	0	0	0	0	0	0	0	0	0	0	0	0	0	0	0	0	0	0	0	0.119092	TCGAGAATCTTCGGCAATGGGCGCAAGCCTGACCGAGCGACGCCGCGTGTGGGATGAAGGCCCTTGGGTTGTAAACCACTGTCAGAGGGGATGAAATGCAGGAAAGTTATCTTTCCTGTTTGACATAGCCTCAGAGGAAGCACGGGCTAAGTTCGTGCCAGCAGCCGCGGTAATACGAACTGTGCGAACGTTATTCGGAATCACTGGGCTTACAGGGTGCGTAGGCGGCTTGTCAAGTAGGGTGTGAAAGCCCCCGGCTCAACCGGGGAATGGCGCCCTAAACTGGCGAGCTAGAGTGAGATAGGGGTGTGTGGAACTTCCGGTGGAGCGGTGAAATGTGTTGATATCGGAAGGAACGCCGGTGGCGAAAGCGACACACTGGATCTTGTCTGACGCTGAGGCACGAAAGCCAGGGGAGCGAACG	6dbb94c993f93ed6260eeb08e1bbc4ad
oze-9972d19	Bacteria	Proteobacteria	Alphaproteobacteria	Rhizobiales	Beijerinckiaceae				0	0.119092	0.104292	0	0	0	0.0875687	0	0	0.0215587	0	0	0	0	0	0.0496987	0	0.0360953	0	0	0	0	0	0	0.058072	0.119092	TGGGGAATATTGGACAATGGGCGCAAGCCTGATCCAGCCATGCCGCGTGAGTGATGAAGGCCCTAGGGTTGTAAAGCTCTTTCGCCAGGGACGATAATGACGGTACCTGGATAAGAAGCCCCGGCTAACTTCGTGCCAGCAGCCGCGGTAATACGAAGGGGGCTAGCGTTGTTCGGATTTACTGGGCGTAAAGCGCACGTAGGCGGATCTTTAAGTCAGAGGTGAAATCCCAAGGCTCAACCTTGGAACTGCCTTTGATACTGGGGATCTCGAGTTCGGGAGAGGTGAGTGGAACTGCGAGTGTAGAGGTGAAATTCGTAGATATTCGCAAGAACACCAGTGGCGAAGGCGGCTCACTGGCCCGATACTGACGCTGAGGTGCGAAAGCGTGGGGAGCAAACA	9972d1920f0ee44a22f273f8c049f04e
oze-e6f2812	Bacteria	Proteobacteria	Gammaproteobacteria	Burkholderiales	Oxalobacteraceae	[Aquaspirillum]_arcticum_group	uncultured_bacterium		0.0415375	0.119092	0	0.039662	0	0	0	0	0	0	0	0	0	0	0	0	0	0	0	0	0	0	0	0	0	0.119092	TGGGGAATTTTGGACAATGGGGGCAACCCTGATCCAGCAATGCCGCGTGAGTGAAGAAGGCCTTCGGGTTGTAAAGCTCTTTTGTCAGGGAAGAAACGGTTTCTCCTAATACGAGGGGCTAATGACGGTACCTGAAGAATAAGCACCGGCTAACTACGTGCCAGCAGCCGCGGTAATACGTAGGGTGCAAGCGTTAATCGGAATTACTGGGCGTAAAGCGTGCGCAGGCGGTTATGTAAGACAGATGTGAAATGCCCGGGCTCAACCTGGGAACTGCATTTGTGACTGCATGGCTAGAGTTTGGCAGAGGGGGGTAGAATTCCACGTGTAGCAGTGAAATGCGTAGATATGTGGAGGAATACCGATGGCGAAGGCAGCCCCCTGGGTCAAGACTGACGCTCATGCACGAAAGCGTGGGGAGCAAACA	e6f28124ff6751f97652a73859052b55
oze-22cc7cd	Bacteria	Verrucomicrobiota	Verrucomicrobiae	Chthoniobacterales	Xiphinematobacteraceae	Candidatus_Xiphinematobacter	uncultured_bacterium		0.0319519	0.119092	0.0260731	0	0	0	0	0	0	0	0	0	0	0	0	0	0	0	0	0	0	0	0	0	0	0.119092	TCGAGAATTTTTCTCAATGGGGGAAACCCTGAAGGAGCGACGCCGCGTGGAGGATGAAGGCTCTCGGGTTGTAAACTCCTGTCATTTGGGAACAAGGCCTTACGTTAACTGCGTGGAGGTTCGATAGTACCGAAAGAGGAAGAGACGGCTAACTCTGTGCCAGCAGCCGCGGTAATACAGAGGTCTCAAGCGTTGTTCGGATTCATTGGGCGTAAAGGGCGCGTAGGCGGCGGGGTAAGTCGGATGTGAAATCTCAGGGCTCAACCCTGAAACTGCACTCGATACTGCTCTGCTTGAGGACTGGAGAGGAGATTGGAATTCACGGTGTAGCAGTGAAATGCGTAGATATCGTGAGGAAGACCAGTGGCGAAGGCGGGTCTCTGGACAGTTCCTGACGCTGAGGCGCGAAGGCCAGGGGAGCAAACG	22cc7cdc3ab5803dbc5b846beb2d0974
oze-c242c97	Bacteria	Chloroflexi	KD4-96	KD4-96	KD4-96	KD4-96	metagenome		0.0287567	0	0.0554053	0	0.119022	0	0	0	0	0	0	0	0	0	0	0	0	0	0	0	0	0	0	0	0	0.119022	TCGGGAATTTTGCTCAATGGGGGAAACCCTGAAGCAGCAACGCCGCGTGAGGGATGAAGGCCTTCGGGTTGTAAACCTCTTTTACCAGGGACGATGATGACGGTACCTGATGAATAAGTCACGGCTAACTACGTGCCAGCAGCCGCGGTAATACGTAGGTGACCAGCGTTGTCCGGATTTACTGGGCGTAAAGAGCGCGCAGGCGGTCGTTCAAGTCGAGTGTGAAAGCCCCCGGCTCAACTGGGGAGGGTCATTCGATACTGATCGACTCGAAGGCAGGAGAGGGAAGCGGAATTCCCGGTGTAGTGGTGAAATGCGTAGATATCGGGAGGAACACCAGTGGCGAAGGCGGCTTCCTGGCCTGTTCTTGACGCTGAGGCGCGAAAGCTAGGGGAGCAAACG	c242c97ec2079b4a00b247b74c9ce070
oze-5728e10	Bacteria	Verrucomicrobiota	Verrucomicrobiae	Opitutales	Opitutaceae	Lacunisphaera	uncultured_bacterium		0	0	0	0	0.119022	0	0	0	0	0	0	0	0	0	0	0	0	0	0	0	0	0	0	0	0	0.119022	TTTCGAATCATTCACAATGGGCGAAAGCCTGATGGTGCGACGCCGCGTGAGGGATGAAGGTCTTCGGATTGTAAACCTCTGTCACCGGGGAAGAAACGCTTCAATTTAATAGATTGAAGCCTGACTTAACCCGGAGAGGAAGCAGTGGCTAACTCTGTGCCAGCAGCCGCGGTAATACAGAGACTGCAAGCGTTATTCGGATTCACTGGGCGTAAAGGGTGCGCAGGCGGCCGAGTGTGTCAGATGTGAAATCCCGAGGCTCAACCTCGGAACTGCGTCTGAAACTACTCGGCTAGAGTATTGGAGAGGGTAACGGAATTCACGGTGTAGCAGTGAAATGCGTAGATATCGTGAGGAACACCAGAGGCGAAGGCGGTTACCTGGACAATTACTGACGCTCAGGCACGAAAGCGTGGGGAGCAAAAG	5728e107d7693fac735fdad37b83504e
oze-1d4ca2b	Bacteria	Actinobacteriota	Actinobacteria	Micrococcales	Microbacteriaceae				0	0.0578448	0	0.118986	0	0	0	0	0	0	0	0	0	0	0	0	0	0	0	0	0	0	0	0	0	0.118986	TGGGGAATATTGCACAATGGGCGAAAGCCTGATGCAGCAACGCCGCGTGAGGGACGACGGCCTTCGGGTTGTAAACCTCTTTTAGTAGGGAAGAAGCGAAAGTGACGGTACCTGCAGAAAAAGCACCGGCTAACTACGTGCCAGCAGCCGCGGTAATACGTAGGGTGCAAGCGTTGTCCGGAATTATTGGGCGTAAAGAGCTCGTAGGCGGTTTGTCGCGTCTGCTGTGAAAACTGGAGGCTCAACCTCCAGCCTGCAGTGGGTACGGGCAGACTAGAGTGCGGTAGGGGAGATTGGAATTCCTGGTGTAGCGGTGGAATGCGCAGATATCAGGAGGAACACCGATGGCGAAGGCAGATCTCTGGGCCGTAACTGACGCTGAGGAGCGAAAGCATGGGGAGCGAACA	1d4ca2bb594427dfce49a71f07f88b47
oze-79ba7be	Bacteria	Patescibacteria	Parcubacteria	Parcubacteria	Parcubacteria	Parcubacteria	uncultured_bacterium		0	0	0	0.118986	0	0	0	0	0	0	0	0	0	0	0	0	0	0	0	0	0	0	0	0	0	0.118986	TCGAGAATCTTCCACAATGGACGAAAGTCTGATGGAGCGACGCCGCGTGCAGGATGAAGTGCTTCGGCATGTAAACTGCTTTTATAGGGGAGGAAGTTTATTGACGTTACCCTAAGAATAAGAGGTTGCTAAACTCGTGCCAGCAGCAGCGGTAATACGAGTGCCTCAAGCGTTATCCGGAATTACTGGGCGTAAAGGGTGCGTAGGTGGTTTTGTTAGTCTTGTGTTAAATTCTTCGGCTTAACCGGGGGCATGCACAGGAAACGGCAAGACTTGAGGGTGCGATGGGTCCGTGGAATTCTAGGTGTAGCGGTGAAATGCGTTGATATCTAGGAGAACACCAAAAGCGAAGGCAGCGGACTGGAGCATTCCTGACACTGAGGCACGAAAGCGTGGGTAGCGAATG	79ba7bec026907ae7a760bb9b8632c42
oze-288cd27	Bacteria	Proteobacteria	Alphaproteobacteria	Rickettsiales	SM2D12	SM2D12	metagenome		0	0.0612474	0.0228139	0.118986	0	0	0	0	0	0	0	0	0	0	0	0	0	0	0	0	0	0	0	0	0	0.118986	TGGGGAATATTGGACAATGGGCGAAAGCCTGATCCAGCCATGCCGCGTGTGTGATGAAGGCCTTAGGGTTGTAAAGCACTTTTGTCAGGGAAGATAATGACGGTACCTGAAGAATAAGCACCGGCTAACTTCGTGCCAGCAGCCGCGGTAATACGAAGGGTGCTAGCGTTGTTCGGAATCACTGGGCGTAAAGCGCGCGTAGGTGGCTTAGCAAGTCAGAGGTGAAAGCCTGGAGCTCAACTCCAGAACTGCCTTTGAAACTGCTAAGCTTGAGTGTCGGAGGGGATAGCGGAATTGCTAATGTAGAGGTGAAATTCGTAGATATTAGCAGGAACACCGGTGGCGAAGGCGGCTATCTGGACGACAACTGACACTGAGGCGCGAAAGCGTGGGGATCAAACA	288cd2797101b7e905ed1c47ffc6b4bf
oze-9d534a5	Bacteria	Proteobacteria	Gammaproteobacteria	Burkholderiales	Methylophilaceae	Methylotenera			0	0	0	0.118986	0	0	0	0	0	0	0	0	0	0	0	0	0	0	0	0	0	0	0	0	0	0.118986	TGGGGAATTTTGGACAATGGGCGAAAGCCTGATCCAGCCATTCCGCGTGAGTGAAGAAGGCCTTCGGGTTGTAAAGCTCTTTCGCAAGGGAAGAAAACTTAGGCGCTAATATCGCTTGAGGTTGACGGTACCTTGATAAGAAGCACCGGCTAACTACGTGCCAGCAGCCGCGGTAATACGTAGGGTGCGAGCGTTAATCGGAATTACTGGGCGTAAAGCGTGCGCAGGCGGTTTTGTAAGTCAGATGTGAAATCCCCGAGCTCAACTTGGGAACTGCGTCCGAAACTACAAGACTAGAATATGTCAGAGGGGGGTAGAATTCCACGTGTAGCAGTGAAATGCGTAGAGATGTGGAGGAATACCAATGGCGAAGGCAGCCCCCTGGGATAATATTGACGCTCATGCACGAAAGCGTGGGGAGCAAACA	9d534a508283f8d76593cb5ffe6dc59a
oze-18b6406	Bacteria	Acidobacteriota	Acidobacteriae	Acidobacteriales	uncultured	uncultured	uncultured_bacterium		0	0	0	0	0	0	0	0	0	0	0.0182461	0	0	0	0	0	0	0	0	0	0	0	0	0	0.118784	0.118784	TGGGGAATTTTGCGCAATGGGGGAAACCCTGACGCAGCAACGCCGCGTGGAGGATGAAGGCCCTTGGGTCGTAAACTCCTTTCGACCGGGAAAATGATGATGGTACCGGTGGAAGAAGCACCGGCTAACTCTGTGCCAGCAGCCGCGGTAATACAGAGGGTGCGAGCGTTGTTCGGAATTATTGGGCGTAAAGGGCGCGTAGGCGGTGCGGTAAGTCACCTGTGAAACCTCTGGGCTTAACTCAGAGCCTGCAGGCGAAACTGCCGTGCTGGAGTATGGGAGAGGTGCGTGGAATTCCCGGTGTAGCGGTGAAATGCGTAGATATCGGGAGGAACACCTGTGGCGAAAGCGGCGCACTGGACCATAACTGACGCTGAGGCGCGAAAGCTAGGGGAGCAAACA	18b6406cf055a15a00963c57f068b7dd
oze-cd2cdc9	Bacteria	Acidobacteriota	Holophagae	Holophagales	Holophagaceae	Geothrix			0	0	0	0	0	0	0	0	0	0	0	0	0	0	0.022052	0.0807604	0	0	0	0	0.0380746	0	0	0	0.118784	0.118784	TGGGGAATTTTGCGCAATGGACGAAAGTCTGACGCAGCAACGCCGCGTGGGTGATGAAGGTCTTCGGACTGTAAAACCCTGTCGTCAGGGACGAAGGTGTGCATGTTAATAGCGTGTGCGCTTGACGGTACCTGGAGAGGAAGCCCCGGCTAACTCTGTGCCAGCAGCCGCGGTAATACAGAGGGGGCAAGCGTTATTCGGAATTATTGGGCGTAAAGGGCGCGTAGGCGGTTTTTTAAGTCAGATGTGTAATCCCCGAGCTCAACTTGGGAACTGCATCTGAGACTGGAAGGCTAGAGTACTGGAGAGGGTGGTGGAATTCCTCGTGTAGCGGTGAAATGCGTAGAGATGAGGAGGAACACCAGTGGCGAAGGCGGCCACCTGGACAGTAACTGACGCTGAGGCGCGAAAGTGTGGGTAGCAAACA	cd2cdc937ee9d0b9c231b555c00783f3
oze-e52c2a0	Bacteria	Planctomycetota	Planctomycetes	Pirellulales	Pirellulaceae	uncultured	uncultured_bacterium		0	0	0	0	0	0	0.0455357	0	0	0	0	0	0	0	0.0360852	0.0124247	0.0738759	0	0	0	0	0	0	0	0.118784	0.118784	TCGAGGATCTTCGGCAATGGGCGCAAGCCTGACCGAGCGACGCCGCGTGCGGGATGAAGGCCTTCGGGTTGTAAACCGCCGTCGGAGTGGAGGAAATTCCAGGGGGTAATCTCTCTGGATTGACTAATACTCAGAGGAAGGACGGGCTAAGTTCGTGCCAGCAGCCGCGGTAAGACGAACCGTCCAAACGTTATTCGGAATCACTGGGCTTAAAGGGTGCGTAGGCGGCTCAGAAAGTAGGGTGTGAAAGCCCTCGGCTCAACCGAGGAATTGCGCCCTAAACTACTGGGCTTGAGGGAGACAGAGGTAAGCGGAACTTAGGGTGGAGCGGTGAAATGCGTTGATATCCTAAGGAACACCAGGAGCGAAAGCGGCTTACTGGGTCTCTTCTGACGCTGAGGCACGAAAGCTAGGGGAGCGAACG	e52c2a0d2839451c16d134f67ef576c0
oze-1f1a940	Bacteria	Planctomycetota	vadinHA49	vadinHA49	vadinHA49	vadinHA49	bacterium_UW		0	0	0	0	0	0	0	0	0	0	0	0	0	0	0	0	0.00598994	0	0	0	0	0	0	0	0.118784	0.118784	TTCGGAATATTCGGCAATGGTCGCAAGACTGACCGAGCGACGCCGCGTGGAGGATGAAGGCCCTCTGGGTCGTAAACTCTTGTCACAGGTGAACAAATCGTCGGTTGTTAATAGCGACTGACGTTGAGTTAAGCTTGAGAGGAAGCCCCCGCTAATCACGTGCCAGCAGCGGCGGTAATACGTGAGGGGCAAACGTTGTTCGGTGTCACTGGGCTTAAAGGGCGCGTAGGTGGCCATGTAAGTAAGGTGTGAAAGCCCTCGGCTTACCCGGGGAACTGCGCCTTAAACTGCATGGCTTGAGGGTCAGAGAGGTTGGAGGAACTCCGGGTGTAGCGGTGAAATGCGTAGATATCCGGGGGAAGGCCGGCGGCGAAGGCGTCCAACTGGCTGATTCCTGACACTGAGGCGCGAAAGCATGGGGAGCAAACA	1f1a940e15e3570eae0638cc2ffdae72
oze-26ce5fb	Bacteria	Proteobacteria	Alphaproteobacteria	Acetobacterales	Acetobacteraceae	uncultured			0	0	0	0	0	0	0	0	0	0	0	0	0	0	0	0	0	0	0	0	0.0941846	0	0.0388519	0	0.118784	0.118784	TGGGGAATATTGGACAATGGGCGAAAGCCTGATCCAGCAATGCCGCGTGTGTGAAGAAGGTCTTCGGATTGTAAAGCACTTTCGACGGGGACGATGATGACGGTACCCGTAGAAGAAGCCCCGGCTAACTTCGTGCCAGCAGCCGCGGTAATACGAAGGGGGCTAGCGTTGCTCGGAATGACTGGGCGTAAAGGGCGCGTAGGCGGATTGTACAGTCAGATGTGAAATTCCCGGGCTTAACCTGGGGGCTGCATTTGATACGTATGGTCTTGAGTGAGGAAGAGGGTCGTGGAATTCCCAGTGTAGAGGTGAAATTCGTAGATATTGGGAAGAACACCGGTGGCGAAGGCGGCGACCTGGTCCTTGACTGACGCTGAGGCGCGAAAGCGTGGGGAGCAAACA	26ce5fbd36b933bfeb78571e85ed7424
oze-7c6087c	Bacteria	Proteobacteria	Gammaproteobacteria	JG36-TzT-191	JG36-TzT-191	JG36-TzT-191	uncultured_bacterium		0	0	0	0	0	0	0	0	0	0	0	0	0	0	0	0	0	0	0	0	0.0781532	0	0.0364237	0.0752966	0.118784	0.118784	TGGGGAATATTGGACAATGGGGGCAACCCTGATCCAGCGACGCCGCGTGTGTGAAGAAGGCCTGCGGGTTGTAAAGCACTTTTAGTGGGGATGAAAAGCTCAGGGCTAATACCTCTGGGTCTTGACCTAACCCAAAGAAAAAGCACCGGCTAACTCTGTGCCAGCAGCCGCGGTAATACAGAGGGTGCGAGCGTTAATCGGAATTACTGGGCGTAAAGCGTGCGCAGACGGTTTCGTAAGTCGGGTGTGAAATCCCCGGGCTCAACCTGGGAATTGCATTCGAGACTGCGAGGCTAGGGTGCGGAAGAGGGAAGCGGAATTTCCGGTGTAGCGGTGAAATGCGTAGATATCGGAAGGAACATCAGTGGCGAAAGCGGCTTCCTGGTCCAGCACCGACGTTCAGGCACGAAAGCGTGGGGAGCAAACA	7c6087c27d17083fb7a68fe60b648f6a
oze-15c6ae5	Bacteria	WPS-2	WPS-2	WPS-2	WPS-2	WPS-2	uncultured_bacterium		0	0	0	0	0	0	0	0	0	0	0.0250884	0	0	0	0	0	0	0	0	0	0	0	0	0	0.118784	0.118784	TGAGGAATTTTCCGCAATGGGCGAAAGCCTGACGGAGCGACGCCGCGTGTGGGATGAAGGCCTTCGGGTCGTAAACCACTGTCGAAGGGGACTATACTGAAGGTACCCTTGGAGGAAGCCCCGGCTAACTACGTGCCAGCAGCCGCGGTAAGACGTAGGGGGCAAGCGTTATTCGGAATTATTGGGCGTAAAGCGCTCGTAGGCGGATGAGCAAGTTCGTGAAGAAAGACCCGGGCTCAACTCGGGGAACGGCACGAATACTGCTCGTCTTGAGGCAATCAGAGGGTGATGGAATTCCCGGTGTAGCGGTGAAATGCGTAGATATCGGGAGGAACACCAGTGGCGAAGGCGATCACCTGGGGTTGTTCTGACGCTGAGGAGCGAAAGCTGGGGGAGCAAACG	15c6ae523f608fb8c1dc186a61fe0286
oze-50e1e1d	Bacteria	Patescibacteria	Parcubacteria	Candidatus_Moranbacteria	Candidatus_Moranbacteria	Candidatus_Moranbacteria	uncultured_bacterium		0	0	0	0	0	0	0	0	0	0	0.1186	0	0	0	0	0.0269201	0	0	0	0	0	0	0	0	0	0.1186	TCGAGAATATTCGTCAATGCGCGAAAGCGTGAACGAGCGATGCCGCGTGCGGGATGAAGGCCTTCGGGTTGTAAACCGCTTTTGTATAGGAAGAATTTAGATGACGGTACTATGCGAATAAGAGGTTACTAACTCTGTGCCAGCAGTAGCGGTAATACAGAGACCTCAAGCGTTATCCGGATTTATTGGGCGTAAAGAGCGGGTAGGTGGTTATATTAGTCAGATGTCAAATCTTCGAGCTCAACTCGAAAACTGCATTTGAAACGGTATAACTAGAAGGTGTGAGAGACCACTGGAACTCATGGTGTAGCAGTGAAATGCGTTGATATCATGGGGAACACCAAAGGCGAAGGCATGTGGTTGGCACACTCTTGACACTGAGCCGCGAAAGCGTGGGTAGCGAATG	50e1e1d62d6cc4a0df94a9b2d0af3328
oze-4caf0dc	Bacteria	Acidobacteriota	Acidobacteriae	GOUTB8	GOUTB8	GOUTB8	uncultured_bacterium		0	0	0	0	0	0	0	0	0	0.118573	0	0	0	0	0	0	0	0	0	0	0	0	0	0	0	0.118573	TGGGGAATCTTGCACAATGGGGGAAACCCTGATGCAGCGACGCCGCGTGAGCGATGAAGCCCTTCGGGGTGTAAAGCTCTTTCGGCAGGAACGATAATGACGGTACCTGCAGAAGAAGCTGCGGCTAACTACGTGCCAGCAGCCGCGGTAATACGTAGGCAGCGAGCGTTGTTCGGAGTTACTGGGCGTAAAGAGTGTGTAGGCGGTTTGCCAAGTTCGGTGTGAAATCTCCCGGCTTAACTGGGAGGGTGCGCCGAATACTGGCAGGCTAGAGTGCGGGAGAGGAAAGCGGAATTCCTGGTGTAGCGGTGAAATGCGTAGATATCAGGAGGAACACCTGCGGTGTAGACGGCTTTCTGGACCGCCACTGACGCTGAGACACGAAAGCGTGGGTAGCAAACA	4caf0dce258ed16341df9348b50d3e31
oze-cdef4e6	Bacteria	Myxococcota	Polyangia	Polyangiales	Phaselicystidaceae	Phaselicystis	uncultured_bacterium		0	0	0	0	0	0	0	0	0	0.118573	0	0	0	0	0	0	0	0	0	0	0	0	0	0	0	0.118573	TGGGGAATTTTGCGCAATGGACGAAAGTCTGACGCAGCGACGCCGCGTGGGTGATGAAGGCCTTCGGGTTGTAAAGCCCTGTGGGGAGGGAAGAATAAGGGACGGCGAATACCCGTTTCGATGACGGTACCTCCTTAGCAAGCACCGGCTAACTCTGTGCCAGCAGCCGCGGTAAGACAGAGGGTGCGAACGTTGTTCGGAATTACTGGGCGTAAAGCGCGTGTAGGCGGCTACGCAAGTCGGATGTGAAAGCCCTCGGCTCAACTGAGGAAGTGCATTCGAAACTGCGTAGCTTGAGTCCCGGAGAGGATGGTGGAATTCTCGGTGTAGAGGTGAAATTCGTAGATATCGAGAGGAACACCGGTGGCGAAGGCGGCCATCTGGACGGTGACTGACGCTGAGACGCGAAAGCGTGGGGAGCAAACA	cdef4e615b489ba55d58ba1ed4fef356
oze-b0ec8ea	Bacteria	Patescibacteria	Gracilibacteria	Absconditabacteriales_(SR1)	Absconditabacteriales_(SR1)	Absconditabacteriales_(SR1)	uncultured_candidate		0	0	0	0	0	0	0	0	0	0.118573	0	0	0	0	0	0	0	0	0	0	0	0	0	0	0	0.118573	TGGGGAATCTTGCACAATGGACGAAAGTCTGATGCAGCGATTCCGCGTGGAGGATGACGCATTACGGTGTGTAAACTCCTTTTTTGGTGGAAGACGAATGACGGTACACCAAGAATAAGGGACGGCTAACTACGTGCCAGCAGCCGCGGTAATACGTAGGTCCCAAGCGTTATCCGGATTTACTGGGCGTAAAGTGTCCGTAGCCGGATATATAAGTCTGTTTTCAAATGCCACGACTCAATCGTGGAAAGGGAATAGATACTATATATCTAGAGAATATTGGAGGTTAGTGGAATTTCCGGTGGAGCGGTGAAATGCGTTGATATCGGAAAGAACGCCGAAAGCGAAAGCAGCTAACTATGATATTTCTGACGGTGATGGACGAAAGCTTGAGGAGCAAACG	b0ec8eadfba8944c6131ce52112e0730
oze-dcda8e6	Bacteria	Cyanobacteria	Vampirivibrionia	Obscuribacterales	Obscuribacteraceae	Obscuribacteraceae	uncultured_bacterium		0	0	0	0	0	0	0	0	0	0	0	0	0	0	0	0	0	0.118312	0.0255162	0	0	0	0	0	0	0.118312	TGGGGAATTTTGTGCAATGGGCGAAAGCCTGACACAGCGACACCGCGTGAGCGAAGAAGCCCTTTGGGGTGTAAAGCTCTGTCAGCTGGAACGAAATCAATGACGGTACCAGCAGAGGAAGCATCGGCTAACTACGTGCCAGCAGCCGCGGTAAGACGTAGGATGCAAGCGTTGTCCGGATTTATTGGGCGTAAAGAGTTCGTAGGCGGTCCGTTAAGTCTGATGTTAAAGATCGGGGCTCAACCCTGGGAGTGCATTGGATACTGGCGGACTGGAGTGCGGTAGAGGCTAGTGGAATTCCCAGTGTAGCGGTGAAATGCGTAGATATTGGGAAGAACACCAGTGGCGTAGGCGACTAGCTGGGCCGTAACTGACGCTGAGGAACGAAAGCCAGGGGAGCGAATG	dcda8e613d795a6980731ce3110cbe0c
oze-25e717a	Bacteria	Planctomycetota	Planctomycetes	Isosphaerales	Isosphaeraceae	Aquisphaera	uncultured_bacterium		0	0	0	0	0	0	0	0	0	0	0	0.0408649	0	0	0	0	0.117802	0.118312	0	0	0	0	0	0	0	0.118312	TCGAGAATCTTCGGCAATGGGCGCAAGCCTGACCGAGCGACGCCGCGTGGAGGACGAAGGCCTTCGGGTTGTAAACTCCTGTCGAGGGGGAGGAAGGGGCAACCTTGACCGATCCCTGGAGGAAGCACGGGCTAAGTTCGTGCCAGCAGCCGCGGTAAGACGAACCGTGCGAACGTTATTCGGAATCACTGGGCTTAAAGCGCGTGTAGGCGGATGGGAACGTCGGTAGTTGAAAGCCCCCGGCTCAACCGGGGAAGTGGTGCCGAAACGACCTGTCTGGAGGGACGTAGGGGGACCTGGAACTTCCGGTGGAGCGGTGAAATGCGTTGAGATCGGAAGGAACGCCCGTGGCGAAAGCGAGGTCCTGGACGTCTGCTGACGCTGAGACGCGAAAGCTAGGGGAGCAAACG	25e717a4e832ace56c51ad3abf738958
oze-4b0ebc9	Bacteria	Spirochaetota	Spirochaetia	Spirochaetales	Spirochaetaceae	Spirochaeta	Spirochaeta_sp.		0	0	0	0	0	0	0	0	0	0	0	0	0	0	0.118279	0	0	0	0	0	0.054106	0	0	0	0.0395946	0.118279	CTAAGAATCTTCCGCAATGGGGGAAACCCTGACGGAGCGACGCCGCGTGGATGATGAAGGCCGTAAGGTTGTAAAATCCTTTTGTTGGTGAAGAATAAGTGGAGGAGTGGAAAGCCTCCATGATGACGTTAACCGACGAATAAGCCCCGGCTAATTACGTGCCAGCAGCCGCGGTAATACGTATGGGGCAAGCGTTGTTCGGAGTTATTGGGCGTAAAGGGCGTGTAGGCGGCTCATGAAGTCTGGTGTGAAATCGACAGGCTCAACCTGTCATATGCGCTGGAAACTGGTGGGCTTGAGTTCTTGAGGGGAAGCTGGAATTCCAGGTGTAGGGGTGAAATCTGTAGATATCTGGAAGAACACCGGTGGCGAAGGCGAGCTTCTATCAGAGGACTGACGCTGAGGCGCGAAAGCGTGGGGAGCAAACA	4b0ebc98f85359535b3dab3aa512b29b
oze-2229721	Bacteria	Acidobacteriota	Acidobacteriae	Subgroup_2	Subgroup_2	Subgroup_2			0	0	0	0	0	0	0	0	0	0	0	0	0	0	0	0	0	0	0	0	0.118232	0	0.0874168	0.0223855	0	0.118232	TGGGGAATCTTGCACAATGGGCGAAAGCCTGATGCAGCGACGCCGCGTGGGGGATGAAGCTTTTCGGAGTGTAAACCCCTTTCGACCGGGACGAATGCCCGCAAGGGAGTGACGGTACCGGTATAAGAAGCCCCGGCTAACTACGTGCCAGCAGCCGCGGTAAGACGTAGGGGGCCAGCGTTGTTCGGAATTACTGGGTGTAAAGGGTTCGTAGGCGGTGTGGCAAGTTGGGAGTGAAATCTCTGGGCTCAACCCAGAGGCTGCTTCCAAAACTGCTGTGCTTGAGTGTGAGAGAGGCTCGTGGAATTGCAGGTGTAGCGGTGAAATGCGTAGATATCTGCAGGAACACCCGTGGCGAAAGCGGCGAGCTGGATCACTACTGACGCTGAGGAACGAAAGCTAGGGGAGCAAACA	2229721a59160a8ea4a476bba7190029
oze-fcc9b98	Bacteria	Bacteroidota	Kryptonia	Kryptoniales	BSV26	BSV26	uncultured_prokaryote		0	0	0	0	0	0	0	0	0	0	0	0	0	0.0328038	0	0	0	0	0	0	0.118232	0	0	0.0325607	0.0316756	0.118232	TGAGGAATATTGCGCAATGCCCGAAAGGGTGACGCAGCGACGCCGCGTGGAGGATGAAGGCCCTACGGGTCGTAAACTCCTTTTATGAGGGAATAATTTCTCGCTATAGGCGAGATTGAATGTACCTCAAGAAAAAGCATCGGCTAACTACGTGCCAGCAGCCGCGGTAATACGTAGGATGCTAGCGTTGTCCGGATTTACTGGGTGTAAAGGGAGCGCAGGCGGGTTGGTAAGTCGGTGGTGAAATTTTCGGGCTTAACCCGAAAACTGCCATCGATACTGCTAATCTTGAGTGCAGAAGAGGTTGATGGAATTCTAGGTGTAGCGGTGAAATGCGTAGATATCTAGAAGAACACCGATGGCGAAGGCAGTCAACTGGTCTGCTACTGACGCTCATGCTCGAAAGCGTGGGGATCAAACA	fcc9b98659ba228264010fd15ee1a2de
oze-c2f2f06	Bacteria	Acidobacteriota	Vicinamibacteria	Vicinamibacterales	uncultured	uncultured			0.118222	0	0.048887	0	0.0396741	0	0	0	0	0	0	0	0	0	0	0	0	0	0	0	0	0	0	0	0	0.118222	TGGGGAATTGTTCGCAATGGGCGCAAGCCTGACGACGCAACGCCGCGTGGAGGATGAAGATCTTCGGGTCGTAAACTCCTTTCGATCGAGACGAACGGCTTCCGGGTGAATAGTCCGGAAGAGTGACGGTACCGAGAGAAGAAGCCCCGGCTAACTCCGTGCCAGCAGCCGCGGTAATACGGGGGGGGCAAGCGTTGTTCGGAATTACTGGGCGTAAAGGGCTCGTAGGCGGCCAACTAAGTCAGACGTGAAATCCCTCGGCTTAACCGGGGAACTGCGTCTGATACTGGATGGCTAGAGATTGGGAGAGGGATGCGGAATTCCAGGTGTAGCGGTGAAATGCGTAGATATCTGGAGGAACACCGGTGGCGAAGGCGGCATCCTGGACCAACACTGACGCTGAGGAGCGAAAGCCAGGGGAGCAAACG	c2f2f0641d6b44aa7cbd1d8c998bd84d
oze-7a1bb15	Bacteria	Actinobacteriota	Actinobacteria	Frankiales	Acidothermaceae	Acidothermus			0.118222	0.0884685	0.048887	0	0	0	0	0	0	0	0	0	0	0	0	0	0	0	0	0	0	0	0	0	0	0.118222	TGGGGAATATTGCGCAATGGGCGAAAGCCTGACGCAGCGACGCCGCGTGGGGGATGAAGGCCTTCGGGTTGTAAACCCCTTTCGGCAGGGACGAAGCGAAAGTGACGGTACCTGCAGAAGAAGCGCCGGCTAACTACGTGCCAGCAGCCGCGGTAACACGTAGGGCGCAAGCGTTGTCCGGAATCATTGGGCGTAAAGAGCTCGTAGGCGGTCCGTTGCGTCCGCTGTGAAAACTCGGGGCTTAACCCCGAGCTTGCAGTGGATACGGGCAGACTAGAGGTAGGTAGGGGAGAATGGAATTCCCGGTGTAGCGGTGAAATGCGCAGATATCGGGAGGAACACCGGTGGCGAAGGCGGTTCTCTGGGCCTTACCTGACGCTGAGGAGCGAAAGCGTGGGGAGCGAACA	7a1bb159404e8b00e03ed48ef87453a5
oze-6abee29	Bacteria	Proteobacteria	Alphaproteobacteria	Rhizobiales	Xanthobacteraceae	uncultured			0.118222	0	0	0	0	0	0	0	0	0	0.0524575	0	0	0	0	0	0	0	0	0	0	0	0	0	0	0.118222	TGGGGAATATTGGACAATGGGCGCAAGCCTGATCCAGCCATGCCGCGTGGGTGATGAAGGCCCTAGGGTTGTAAAGCCCTTTCGGCGGGGAAGATAATGACGGTACCCGCAGAAGAAGCCCCGGCTAACTTCGTGCCAGCAGCCGCGGTAATACGAAGGGGGCTAGCGTTGCTCGGAATCACTGGGCGTAAAGCGCACGTAGGCGGCTTTTTAAGTCAGGGGTGAAATCCTGGAGCTCAACTCCAGAACTGCCCTTGATACTGAGAAGCTCGAGTTCGGGAGAGGTGAGTGGAACTGCGAGTGTAGAGGTGAAATTCGTAGATATTCGCAAGAACACCAGTGGCGAAGGCGGCTCACTGGCCCGATACTGACGCTGAGGTGCGAAAGCGTGGGGAGCAAACA	6abee2970d589b71a57db4fff0ae21be
oze-c9e6bf5	Bacteria	Proteobacteria	Gammaproteobacteria	Burkholderiales	Gallionellaceae	Sideroxydans			0.118222	0	0	0	0	0	0	0	0	0	0	0	0	0	0	0	0	0	0	0	0	0	0	0	0	0.118222	TGGGGAATTTTGGACAATGGGGGCAACCCTGATCCAGCCATGCCGCGTGAGTGAAGAAGGCCTTCGGGTTGTAAAGCTCTTTCAGCCGGAAAGAAATCGTACAGATTAATACTCTGTATGGATGACGGTACCGGAAGAAGAAGCACCGGCTAACTACGTGCCAGCAGCCGCGGTAATACGTAGGGTGCGAGCGTTAATCGGAATTACTGGGCGTAAAGCGTGCGCAGGCGGTTTTGTAAGACAGATGTGAAATCCCCGGGCTTAACCTGGGAACTGCATTTGTGACTGCAAGGCTAGAGTATGGCAGAGGGGGGTAGAATTCCACGTGTAGCAGTGAAATGCGTAGATATGTGGAGGAATACCGATGGCGAAGGCAGCCCCCTGGGTCAATACTGACGCTCATGCACGAAAGCGTGGGGAGCAAACA	c9e6bf552fed860bca8374d0980bc004
oze-670fef0	Bacteria	Proteobacteria	Alphaproteobacteria	Rhizobiales	Rhodomicrobiaceae	Rhodomicrobium			0	0	0	0	0	0	0	0	0	0	0.038773	0	0	0	0	0.118034	0	0	0	0	0	0	0	0	0	0.118034	TGGGGAATATTGGACAATGGGCGCAAGCCTGATCCAGCCATGCCGCGTGAGTGAAGAAGGCCTTAGGGTTGTAAAGCTCTTTTGGCGGGGACGATAATGACGGTACCCGCAGAATAAGCCCCGGCTAACTTCGTGCCAGCAGCCGCGGTAATACGAAGGGGGCTAGCGTTGTTCGGAATCACTGGGCGTAAAGCGCACGCAGGCGGATTGGTAAGTCAGGGGTGAAATCCCGGAGCTCAACTTCGGAATTGCCTTTGATACTGCCTATCTTCGAGTTCGGGAGAGGTTGGCGGAATTCCTAGTGTAGAGGTGAAATTCGTAGATATTAGGAAGAACACCAGTGGCGAAGGCGGCCAACTGGCCCGATACTGACGCTCATGTGCGAAAGCGTGGGGAGCAAACA	670fef0a610d5ba9a0a3806fe4e754e9
oze-c2a4bc8	Bacteria	Acidobacteriota	Acidobacteriae	Solibacterales	Solibacteraceae	Candidatus_Solibacter			0	0	0	0	0	0	0	0	0	0	0	0	0	0	0.0501183	0	0	0	0	0.0797144	0	0	0	0.118033	0	0.118033	TGGGGAATCTTGCACAATGGGGGAAACCCTGATGCAGCGACGCCGCGTGAGCGATGAAGCCCTTCGGGGTGTAAAGCTCTTTCGGCAGGGAAGATTATGACGGTACCTGCATAAGCAGCTGCGGCTAACTACGTGCCAGCAGCCGCGGTAATACGTAGGCAGCGAGCGTTGTTCGGAGTTACTGGGCGTAAAGGGTGTGTAGGCGGCTTTTTAAGTTTGGTGTGAAATCTCCCGGCTCAACTGGGAGGGTGCGCCGAATACTGAAGGGCTAGAGTGCGGGAGAGGAGAGTGGAATTCCTGGTGTAGCGGTGAAATGCGTAGATATCAGGAGGAACACCGGTGGTGTAGACGGCTCTCTGGACCGTAACTGACGCTGAGACACGAAAGCGTGGGTAGCAAACA	c2a4bc849e8951d2c0a3306b3dd53856
oze-49b7e48	Bacteria	Planctomycetota	Planctomycetes	Pirellulales	Pirellulaceae	uncultured	uncultured_bacterium		0	0	0	0	0	0	0	0	0	0	0	0	0	0	0.0280662	0	0	0.0300794	0	0.117839	0	0	0.0315672	0	0.00263964	0.117839	TCGAGGATCTTCGGCAATGGGCGCAAGCCTGACCGAGCGACGCCGCGTGCGGGATGAAGGCCTTCGGGTTGTAAACCGCCGTCGGAGTGGAGGAAATTCCAAGGGGTACTCCCTTTGGATTGACTAATACTCAGAGGAAGGACGGGCTAAGTTCGTGCCAGCAGCCGCGGTAAGACGAACCGTCCAAACGTTATTCGGAATCACTGGGCTTAAAGGGTGCGTAGGCGGCTCAGAAAGTAGGGTGTGAAAGCCCTCGGCTCAACCGAGGAATTGCGCCCTAAACTACTGGGCTTGAGGGAGACAGAGGTAAGCGGAACTTAGGGTGGAGCGGTGAAATGCGTTGATATCCTAAGGAACACCAGGAGCGAAAGCGGCTTACTGGGTCTCTTCTGACGCTGAGGCACGAAAGCTAGGGGAGCGAACG	49b7e48053c41963b9396b3edce0e5de
oze-35654a0	Bacteria	Proteobacteria	Gammaproteobacteria	WD260	WD260	WD260	uncultured_bacterium		0	0	0	0	0	0	0	0	0	0	0	0	0	0	0	0	0	0	0.0531587	0.117839	0.0460903	0	0	0.091577	0	0.117839	TGGGGAATATTGGACAATGGGGGAAACCCTGATCCAGCGACGCCGCGTGTGTGAAGAAGGCCTGCGGGTTGTAAAGCACTTTTAGTGGGGACAAAAAGCTACGGATTAATACTCTGTGGTCTTGATTTAACCCAAAGAAAAAGCACCGGCTAACTCTGTGCCAGCAGCCGCGGTAATACAGAGGGTGCGAGCGTTAATCGGAATTACTGGGCGTAAAGCGCGCGTAGACGGTTTTGTAAGTCAGATGTGAAATCCCCGGGCTCAACCTGGGAACTGCATTTGAAACTGCATGGCTAGAGTATGGAAGAGGGAAGTGGAATTTCCGGTGTAGCGGTGAAATGCGTAGATATCGGAAGGAACACCAGTGGCGAAAGCGACTTCCTGGTCCAATACTGACGTTCATGTGCGAAAGCGTGGGGAGCAAACA	35654a03ee7131c73e6181a7b4c6ec0c
oze-af34832	Bacteria	Patescibacteria	Parcubacteria	Candidatus_Nomurabacteria	Candidatus_Nomurabacteria	Candidatus_Nomurabacteria	uncultured_bacterium		0	0.0306237	0.117329	0.115935	0	0	0	0	0	0	0	0	0	0	0	0	0	0	0	0	0	0	0	0	0	0.117329	TCGAGAATCTTCCACAATGGACGAAAGTCTGATGGAGCGACGCCGCGTGATCGATGAAGTGCTTCGGTATGTAAAGATCTTTTATGGGGGAAGAAGTTTATTGACGGTACCCCATGAATAAGGGCCTGCAAAACTCGTGCCAGCAGCAGCGGTAATACGAGTGGCCCAAGCGTTATCCGGAATTATTGGGCGTAAAGGATATGTAGGTGGTTGTATTAGTCGAACGTCTAACCTCTGTGCTCAACATGGAGACAGCGTTCGAAACGGTACGACTAGAGTATGTCAGGGGTAAGCGGAACTCATAGTGTAGGGGTGAAATCCGTTGATATTATGGGGAACACCAAAAGCGAAGGCAGCTTACTGGGACATTACTGACACTGAAATATGAAAGCGTGGGTAGCGAATG	af34832595e4bee7594e74bb1a93ae3a
oze-af11269	Bacteria	Verrucomicrobiota	Verrucomicrobiae	Chthoniobacterales	Terrimicrobiaceae	FukuN18_freshwater_group	uncultured_bacterium		0	0	0.117329	0	0	0	0	0	0	0	0	0	0	0	0	0	0	0	0	0	0	0	0	0	0	0.117329	TCGAGAATTTTTCACAATGGGGGAAACCCTGATGGAGCGACGCCGCGTGGAGGATGAAAGCCCTTGGGTTGTAAACTCCTGTCATAAGGGAACAAGAAAGTGATAGTACCTTAAGAGGAAGAGACGGCTAACTCTGTGCCAGCAGCCGCGGTAATACAGAGGTCTCAAGCGTTGTTCGGATTCATTGGGCGTAAAGGGTGCGCAGGCTGTGTGGTAAGTCGGGTGTGAAATTTAGAGGCTTAACCTCTAAACTGCATTCGATACTGCCATGCTAGAGGACTGTAGAGGAGATTGGAATTCACGGTGTAGCAGTGAAATGCGTAGATATCGTGAGGAAGACCAGTGGCGAAGGCGAATCTCTGGGCAGTTCCTGACGCTCATGCACGAAGGCTAGGGGAGCAAACG	af112694fd4946524148c7479e59ad0f
oze-393c019	Bacteria	Acidobacteriota	Acidobacteriae	Bryobacterales	Bryobacteraceae	Bryobacter			0.0734895	0.0952737	0.101033	0	0.0427259	0	0	0	0	0	0	0.0230976	0	0.117156	0.0681609	0	0.00598994	0.0822171	0	0.0277268	0	0	0	0.0264556	0.0184775	0.117156	TGGGGAATCTTGCACAATGGGCGAAAGCCTGATGCAGCGACGCCGCGTGAGCGATGAAGCCCTTCGGGGTGTAAAGCTCTTTCGACGGGAACGATAATGACGGTACCCGGAGAAGAAGCTGCGGCTAACTACGTGCCAGCAGCCGCGGTAATACGTAGGCAGCGAGCGTTGTTCGGAATTACTGGGCGTAAAGAGTGTGTAGGCGGTGTTCCCAGTCTGTTGTGAAATCTCCCGGCTTAACTGGGAGGGTGCAGCGGAAACTAGAATGCTAGAGGGTGGGAGAGGTAAGCGGAATTCCTGGTGTAGCGGTGAAATGCGTAGATATCAGGAGGAACACCTGTGGTGTAGACAGCTTACTGGACCACTTCTGACGCTGAGACACGAAAGCGTGGGTAGCAAACA	393c0195dddb288a5ccaecb48041ec1a
oze-79958d3	Bacteria	Planctomycetota	Planctomycetes	Pirellulales	Pirellulaceae	uncultured	uncultured_Planctomycetaceae		0	0	0	0	0	0	0	0	0	0	0	0	0	0.117156	0	0	0	0	0	0	0	0	0	0	0	0.117156	TCGAGAATCTTCGGCAATGGGCGCAAGCCTGACCGAGCGACGCCGCGTGTGGGATGAAGGCCTTCGGGTTGTAAACCACTGTCAGAGGGGATGAAATGCAGGTGGGTTCTCCCATCTGTTTGACATAGCCTCAGAGGAAGGACGGGCTAAGTTCGTGCCAGCAGCCGCGGTAAGACGAACCGTCCAAACGTTATTCGGAATCACTGGGCTTAAAGGGTGCGTAGGCGGCGCGGAAAGTTGGGTGTGAAATCCCTCGGCTTAACCGAGGAACTGCGCCCAAAACTACCGTGCTTGAGGGAGATAGAGGTGAGCGGAACTTAGGGTGGAGCGGTGAAATGCGTTGATATCCTAAGGAACACCGGTGGCGAAAGCGGCTCACTGGATCTCTTCTGACGCTGAGGCACGAAAGCTAGGGTAGCGAACG	79958d3944d442192d3d2cf6216468ff
oze-1ffdf26	Bacteria	Proteobacteria	Gammaproteobacteria	JG36-TzT-191	JG36-TzT-191	JG36-TzT-191			0	0	0	0	0	0	0	0	0	0	0	0	0	0.117156	0	0	0	0	0	0	0	0	0	0	0	0.117156	TGGGGAATATTGGACAATGGGCGAAAGCCTGATCCAGCGACGCCGCGTGTGTGAAGAAGGCCTGCGGGTTGTAAAGCACTTTTAGTGGGGACAAAAAGCCACGGGCCAATACCCTGTGGTCTTGATTTAACCCAAAGAAAAAGCACCGGCTAACTCTGTGCCAGCAGCCGCGGTAATACAGAGGGTGCGAGCGTTAATCGGAATTACTGGGCGTAAAGCGTGCGTAGACGGTTATCTAAGTCGGATGTGAAATCCCCGGGCTCAACCTGGGAATTGCATTCGAGACTGAATAGCTAGGGTGCGGAAGAGGGAAGCGGAATTTCCGGTGTAGCAGTGAAATGCGTAGATATCGGAAGGAACATCAGTGGCGAAAGCGGCTTCCTGGTCCAGCACCGACGTTCAGGCACGAAAGCGTGGGGAGCAAACA	1ffdf26a125ef6800f4136f12640204c
oze-24df01f	Bacteria	Acidobacteriota	Acidobacteriae	Acidobacteriales	uncultured	uncultured	uncultured_forest		0	0	0	0	0	0	0	0	0	0	0	0.106604	0.0816275	0	0.0761798	0	0.0299497	0.0962541	0.116949	0.0727827	0	0	0	0.044771	0.0554324	0.116949	TGGGGAATTTTGCGCAATGGGGGAAACCCTGACGCAGCAACGCCGCGTGGAGGATGAAGCCCCTTGGGGCGTAAACTCCTTTCGACCAAGACGATAATGACGGTACTGGTGGAAGAAGCACCGGCTAACTCTGTGCCAGCAGCCGCGGTAATACAGAGGGTGCGAGCGTTGTTCGGAATTATTGGGCGTAAAGGGCGCGTAGGCGGTGCCACAAGTCACCTGTGAAATCCCCGGGCTTAACTCGGGGCCTGCAGGCGAAACTGTGGTGCTGGAGTATGGGAGAGGTGCGTGGAATTCCCGGTGTAGCGGTGAAATGCGTAGATATCGGGAGGAACACCTGTGGCGAAAGCGGCGCACTGGACCATAACTGACGCTGAGGCGCGAAAGCTAGGGGAGCAAACA	24df01f9fe591f993dbc9f08b4e21fc5
oze-43f6729	Bacteria	Planctomycetota	Planctomycetes	Pirellulales	Pirellulaceae	uncultured	uncultured_bacterium		0	0	0	0	0	0	0	0	0	0	0	0	0	0	0	0	0	0	0.116949	0	0	0	0	0	0	0.116949	TCGAGGATCTTCGGCAATGGGCGCAAGCCTGACCGAGCGACGCCGCGTGCGGGATGAAGGCCTTCGGGTTGTAAACCGCCGTCGGAGTGGAGGAAATTCCAGGGGGTACTCCCCCTGGATTGACTAATACTCAGAGGAAGGACGGGCTAAGTTCGTGCCAGCAGCCGCGGTAAGACGAACCGTCCAAACGTTATTCGGAATCACTGGGCTTAAAGGGTGCGTAGGCGGCCCGGAAAGTTGGGTGTGAAAGCCCTCGGCTCAACCGAGGAATTGCGCCCAAAACTACCGGGCTTGAGGAAGATAGAGGTAAGCGGAACTTAGGGTGGAGCGGTGAAATGCGTTGATATCCTAAGGAACACCAGGAGCGAAAGCGGCTTACTGGGTCTTTTCTGACGCTGAGGCACGAAAGCTAGGGGAGCGAACG	43f6729680f706b3ada905e20d565b6f
oze-5a4413e	Bacteria	WPS-2	WPS-2	WPS-2	WPS-2	WPS-2	uncultured_bacterium		0	0	0	0	0	0	0	0	0	0	0	0	0	0	0.0160378	0	0	0.0601588	0.116949	0.0207951	0.028055	0	0.0607061	0.0122103	0.0976666	0.116949	TGAGGAATTTTCCGCAATGGGCGCAAGCCTGACGGAGCGACGCCGCGTGTGGGAAGAAGGCCTTCGGGTCGTAAACCACTGTCGAAGGGGAAGATATTGACGGTACCCTTGGAGGAAGCCCCGGCTAACTACGTGCCAGCAGCCGCGGTAAGACGTAGGGGGCAAGCGTTATTCGGAATTATTGGGCGTAAAGCGCTCGTAGGCTGGACGACAAGTCCGTGTTGAAAGACCTCGGCTCAACTGAGGGACCGGCGCGGATACTGTCGTTCTTGAGGCAATCAGAGGGTGATGGAATTCCCGGTGTAGCGGTGAAATGCGTAGATATCGGGAGGAACACCAGTGGCGAAGGCGATCACCTGGGGTTGTTCTGACGCTGAGGAGCGAAAGCTAGGGGAGCAAACG	5a4413ebc1897ddb28a4b4603a824367
oze-8789351	Bacteria	Desulfobacterota	Desulfobaccia	Desulfobaccales	Desulfobaccaceae	Desulfobacca	uncultured_delta		0	0	0	0	0	0	0	0	0	0	0	0	0	0	0	0	0	0	0.042527	0	0	0	0.116556	0	0	0.116556	TGAGGAATATTGCGCAATGGGGGAAACCCTGACGCAGCGATGCCGCGTGGGTGAAGAAGGCTTTCGGGTCGTAAAGCCCTGTCAGGTGGGAAGAATAGTCTCCTGGTGAATAGCCAGGAGGCATGACGGTACCACCGAAGGAAGCACCGGCTAACTCCGTGCCAGCAGCCGCGGTAAGACGGAGGGTGCAAGCGTTATTCGGAATCATTGGGCGTAAAGAGTGTGTAGGCGGCCGGTTAAGTCAGGTGTGAAAGCCCAGGGCTCAACCCTGGAAGGGCACTTGATACTGGTCGGCTTGAGTTCGGGAGAGGGAAGCGGAATTCCGGGTGTAGAGGTGAAATTCGTAGATATCCGGAGGAACATCGGTGGCGAAGGCGGCTTCCTGGACCGAAACTGACGCTGAGACACGAAAGCGTGGGGAGCAAACA	8789351f7a3a7c5c5dc049d656a2509e
oze-3122fb1	Bacteria	Planctomycetota	Planctomycetes	Isosphaerales	Isosphaeraceae	Aquisphaera	uncultured_bacterium		0	0	0	0	0	0	0	0	0	0	0	0	0	0	0	0	0	0	0	0	0	0	0.116556	0.091577	0	0.116556	TCGAGAATCTTCGGCAATGGGCGCAAGCCTGACCGAGCGACGCCGCGTGGAGGATGAAGGCCTTCGGGTTGTAAACTCCTGTCGAGGGGGAGGAAGGGGAAACCTTGACCGATCCCTGGAGGAAGCACGGGCTAAGTTCGTGCCAGCAGCCGCGGTAAGACGAACCGTGCGAACGTTATTCGGAATCACTGGGCTTAAAGCGCGTGTAGGCGGATGGGAACGTCGGATACTGAAAGCCCCCGGCTCAACCGGGGAAGTGGTGCCGAAACGACCTGTCTGGAGGGACGTAGGGGGATCTGGAACTTCCGGTGGAGCGGTGAAATGCGTTGAGATCGGAAGGAACGCCCGTGGCGCAAGCGAGGTCCTGGACGTCTGCTGACGCTGAGACGCGAAAGCTAGGGGAGCAAACG	3122fb18d78ba36d929580762db5829e
oze-0d44e23	Bacteria	Acidobacteriota	Holophagae	Holophagales	Holophagaceae	Holophagaceae	uncultured_bacterium		0	0	0	0	0	0	0	0	0	0	0.116319	0	0	0	0	0.0455571	0	0	0	0	0	0	0	0	0	0.116319	TGGGGAATTTTGCGCAATGGGCGAAAGCCTGACGCAGCAACGCCGCGTGGGTGATGAAGGTCTTCGGATCGTAAAACCCTGTCGTCAGGGACGAAGGTCGGTCGTTGAATATTCGATCGGCTTGACGGTACCTGGAGAGGAAGCCCCGGCTAACTCTGTGCCAGCAGCCGCGGTAATACAGAGGGGGCAAGCGTTATTCGGAATTATTGGGCGTAAAGGGCGCGTAGGCGGTTTTTTAAGTGAGATGTGCAATCCCCGAGCTTAACTTGGGAACTGCATCTCAGACTGGAAGGCTAGAGTGCTGGAGAGGGTGGTAGAATTCCACGTGTAGCGGTGAAATGCGTAGAGATGTGGAGGAATACCAGTGGCGAAGGCGGCCACCTGGACAGTAACTGACGCTGAGGCGCGAAAGTGTGGGTAGCAAACA	0d44e23cb5ec0ea0990dd0a153852d5f
oze-aaae157	Bacteria	Cyanobacteria	Cyanobacteriia	Chloroplast	Chloroplast	Chloroplast			0	0	0	0	0	0	0	0	0	0	0.116319	0	0	0	0	0.0269201	0	0	0	0	0	0	0	0	0	0.116319	TAGGGAATTTTCCGCAATGGGCGAAAGCCTGACGGAGCAATACCGCGTGAGGGATGAAGGCCTATGGGTTGTAAACCTCTTTTTTCAGGGAGGAAAAAAATGACGTGTACCTGAAGAATAAGCATCGGCTAACTCCGTGCCAGCAGCCGCGGTAAGACGGAGGATGCAAGTGTTATCCGGAATCACTGGGCGTAAAGCGTCTGTAGGTGGTCAAATAAGTCAACTGTTAAATCTTGAGGCTCAACCTCAAAATCGCAGTCGAAACTATTAGACTAGAGTATAGTAGGGGTAAAGGGAATTTCCAGTGGAGCGGTGAAATGCGTAGAGATTGGAAAGAACACCGATGGCGAAGGCACTTTACTGGGCTATTACTAACACTCAGAGACGAAAGCTAGGGTAGCAAATG	aaae157f5100c2ed6c157f43c855c3e8
oze-8efe14f	Bacteria	Desulfobacterota	Desulfuromonadia	Geobacterales	Geobacteraceae	Citrifermentans	uncultured_delta		0	0	0	0	0	0	0	0	0	0	0.116319	0	0	0	0	0.101468	0	0	0	0	0	0	0	0	0	0.116319	TGGGGAATTTTGCGCAATGGGGGAAACCCTGACGCAGCAACGCCGCGTGAGTGATGAAGGCCCTTGGGTCGTAAAGCTCTGTCAGAGGGAAAGAAGTGTCGGTGGTTAATAGCCGCTCGATTTGACGGTACCCTCAAAGGAAGCACCGGCTAACTCCGTGCCAGCAGCCGCGGTAATACGGAGGGTGCAAGCGTTGTTCGGATTTATTGGGCGTAAAGGGCGTGTAGGCGGTTTGTTAAGTCTGATGTGAAAGCCCTGGGCTCAACCCGGGAAGGGCATTGGAAACTGGCAGACTTGAGTACGGGAGAGGGCAGTGGAATTCCTAGTGTAGGAGTGAAATCCGTAGATATTAGGAGGAACACCGGTGGCGAAGGCGGCTGCCTGGACCGATACTGACGCTGAGACGCGAAAGCGTGGGGAGCAAACA	8efe14fd67c83c1f3ce89c631fa100a5
oze-01d900a	Bacteria	Acidobacteriota	Holophagae	Holophagales	Holophagaceae	Geothrix	uncultured_Geothrix		0	0	0.0717009	0.0457638	0.0366222	0	0	0	0	0	0	0	0	0	0.0761798	0	0	0.116307	0	0	0	0	0	0	0	0.116307	TGGGGAATTTTGCGCAATGGGCGAAAGCCTGACGCAGCAACGCCGCGTGGGTGATGAAGGTCTTCGGACTGTAAAACCCTGTCGTCAGGGACGAAGGTGCGCATGTTAATAGCGTGTGCGCTTGACGGTACCTGGAGAGGAAGCCCCGGCTAACTCTGTGCCAGCAGCCGCGGTAATACAGAGGGGGCAAGCGTTATTCGGAATTATTGGGCGTAAAGGGCGCGTAGGCGGTTTTTTAAGTCAGATGTGTAATCCCCGAGCTTAACTTGGGAACTGCATCTGAGACTGGAAGGCTAGAGTACTGGAGAGGGTGGTGGAATTCCTCGTGTAGCGGTGAAATGCGTAGAGATGAGGAGGAACACCAGTGGCGAAGGCGGCCACCTGGACAGTAACTGACGCTGAGGCGCGAAAGTGTGGGTAGCAAACA	01d900a0de5d8b014d324d84d9f19d9c
oze-f545c8e	Bacteria	Proteobacteria	Gammaproteobacteria	Burkholderiales	Sutterellaceae	uncultured			0	0	0	0	0	0	0	0	0	0	0	0	0.084767	0	0	0	0	0.116307	0	0	0	0	0	0	0	0.116307	TGGGGAATTTTGGACAATGGGCGAAAGCCTGATCCAGCCATGCCGCGTGCGGGACGAAGGCCTTCGGGTTGTAAACCGCTTTTGGCAGGAACGAAACGGCACGCACCAATACTGCGTGTTAATGACGGTACCTGCAGAATAAGCACCGGCTAACTACGTGCCAGCAGCCGCGGTAATACGTAGGGTGCAAGCGTTAATCGGAATTACTGGGCGTAAAGCGTGCGCAGGCGGTTCGGTAAGACAGATGTGAAATCCCCGGGCTTAACCTGGGAACTGCATTTGTGACTGCCAGACTAGAGTTTGTCAGAGGGGGGTGGAATTCCACGTGTAGCAGTGAAATGCGTAGAGATGTGGAGGAACACCGATGGCGAAGGCAGCCCCCTGGGATAAAACTGACGCTCAGGCACGAAAGCGTGGGGAGCAAACA	f545c8e5980173f506d72190dfdc695d
oze-a7ff373	Bacteria	Proteobacteria	Gammaproteobacteria	Steroidobacterales	Steroidobacteraceae	uncultured	Hypsibius_dujardini		0	0	0.0325913	0	0	0	0	0	0	0	0	0	0	0	0.0601419	0	0	0.116307	0	0	0	0	0	0	0	0.116307	TGGGGAATATTGGACAATGGGGGCAACCCTGATCCAGCGACGCCGCGTGGGTGAAGAAGGCCTGCGGGTTGTAAAGCCCTTTCGTTGGGGAAGAAAAGTTCTGACCTAATACGTCGGGACCTTGACGTTACCCAAAGAAGAAGCACCGGCTAACTCTGTGCCAGCAGCCGCGGTAATACAGAGGGTGCGAGCGTTAATCGGAATTACTGGGCGTAAAGCGCACGTAGATGGCTTTGTAAGTCGGATGTGAAATCCCCGGGCTCAACCTGGGAACTGCATTCGAAACTGCATTGCTCGAATGTGGAAGAGGGAAGCGGAATTCCAGGTGTAGCGGTGAAATGCGTAGATATCTGGAGGAACATCAGTGGCGAAGGCGGCTTCCTGGTCCAACATTGACATTCAGGTGCGAAAGCGTGGGGAGCAAACA	a7ff3731f83689465186b22e23c9786c
oze-08135c2	Bacteria	Proteobacteria	Alphaproteobacteria	Rhizobiales	Beijerinckiaceae	Rhodoblastus	uncultured_bacterium		0	0	0	0	0	0	0	0	0	0	0	0	0.0690694	0	0.116274	0	0.105822	0.0822171	0	0	0	0	0	0	0	0.116274	TGGGGAATATTGGACAATGGGCGCAAGCCTGATCCAGCCATGCCGCGTGAGTGATGACGGCCCTAGGGTTGTAAAGCTCTTTCACCCACGACGATAATGACGGTAGTGGGAGAAGAAGCCCCGGCTAACTTCGTGCCAGCAGCCGCGGTAATACGAAGGGGGCTAGCGTTGTTCGGATTTACTGGGCGTAAAGCGCACGTAGGCGGATCTTTAAGTCAGGGGTGAAATGCCGAGGCTCAACTTCGGAACTGCCTTTGATACTGGAGATCTTGAGTTCGGGAGAGGTGAGTGGAATTGCGAGTGTAGAGGTGAAATTCGTAGATATTCGCAGGAACACCAGTGGCGAAGGCGGCTCACTGGCCCGATACTGACGCTGAGGTGCGAAAGCGTGGGGAGCAAACA	08135c2da71f5bee1b1aae36a4980ac1
oze-50272fb	Bacteria	Proteobacteria	Gammaproteobacteria	Burkholderiales	Chromobacteriaceae	Aquitalea			0	0	0	0	0	0	0	0	0	0	0	0	0	0	0.116274	0	0	0	0	0	0	0	0	0	0	0.116274	TGGGGAATTTTGGACAATGGGCGCAAGCCTGATCCAGCCATGCCGCGTGTCTGAAGAAGGCCTTCGGGTTGTAAAGGACTTTTGTCAGGGAGGAAATCCCTAAGGTTAATACCCTTGGGGGATGACAGTACCTGAAGAATAAGCACCGGCTAACTACGTGCCAGCAGCCGCGGTAATACGTAGGGTGCAAGCGTTAATCGGAATTACTGGGCGTAAAGCGTGCGCAGGCGGTTGTGTAAGTCTGATGTGAAAGCCCCGGGCTCAACCTGGGAACTGCATTGGAGACTGCACGGCTAGAGTGCGTCAGAGGGGGGTAGAATTCCGCGTGTAGCAGTGAAATGCGTAGAGATGCGGAGGAATACCGATGGCGAAGGCAGCCCCCTGGGATGACACTGACGCTCATGCACGAAAGCGTGGGGAGCAAACA	50272fb17e1e46fc80f87a31cb547359
oze-319f770	Bacteria	Acidobacteriota	Acidobacteriae	Solibacterales	Solibacteraceae	Candidatus_Solibacter	uncultured_Acidobacteria		0	0	0	0	0	0	0	0	0	0	0	0	0	0	0	0	0	0	0	0	0.116228	0	0	0.0895419	0	0.116228	TGGGGAATCTTGCACAATGGGGGAAACCCTGATGCAGCGACGCCGCGTGAGCGATGAAGCCCTTCGGGGTGTAAAGCTCTTTCGTCAGGGAAGATGGTGACGGTACCTGGAGAAGCAGCTGCGGCTAACTACGTGCCAGCAGCCGCGGTAATACGTAGGCAGCAAGCGTTGTTCGGAGTTACTGGGCGTAAAGGGTGTGTAGGCGGTTCTTTAAGTTTGGTGTGAAATCTCCCGGCTTAACCGGGAGGGTGCGCCGAATACTGAGGGACTAGAGTACGGGAGAGGAAAGTGGAATTCCTGGTGTAGCGGTGAAATGCGTAGATATCAGGAGGAACACCGGTGGTGTAGACGGCTTTCTGGACCGTAACTGACGCTGAGACACGAAAGCGTGGGTAGCAAACA	319f770e1f4b3abccf23711d93e1c2e5
oze-ea80f6e	Bacteria	Planctomycetota	Planctomycetes	Isosphaerales	Isosphaeraceae	Singulisphaera	uncultured_bacterium		0	0	0	0	0	0	0	0	0	0	0	0	0	0	0	0	0	0.03409	0.0446533	0.0935778	0.116228	0	0.0461367	0.0834368	0.0923873	0.116228	TCGAGAATCTTCGGCAATGGGCGCAAGCCTGACCGAGCGACGCCGCGTGGAGGACGAAGGCCTTCGGGTTGTAAACTCCTGTCGAGGGGGAAGAAGCCGCAAGGTTGACTGATCCCTGGAGGAAGCACGGGCTAAGTTCGTGCCAGCAGCCGCGGTAAGACGAACCGTGCGAACGTTATTCGGAATCACTGGGCTTAAAGCGCGTGTAGGCGGGAGGGCACGTCCGTCGCTGAAATCCCCCGGCTTAACCGGGGAACTGGCGTGGATACGACCTTCCTGGAGGAACGTAGGGGGACCTGGAACTTCCGGTGGAGCGGTGAAATGCGTTGAGATCGGAAGGAACGCCCGTGGCGAAAGCGAGGTCCTGGACGTTTACTGACGCTGAGACGCGAAAGCCAGGGGAGCGAACG	ea80f6ea4025f5a51131717e3d99fa47
oze-7e28501	Bacteria	Proteobacteria	Gammaproteobacteria	Pseudomonadales	Pseudomonadaceae	Pseudomonas			0	0	0	0	0	0	0	0	0	0	0	0	0	0	0	0	0	0	0	0	0.116228	0	0	0	0	0.116228	TGGGGAATATTGGACAATGGGCGAAAGCCTGATCCAGCCATGCCGCGTGTGTGAAGAAGGTCTTCGGATTGTAAAGCACTTTAAGTTGGGAGGAAGGGCATTAACCTAATACGTTAGTGTTTTGACGTTACCGACAGAATAAGCACCGGCTAACTCTGTGCCAGCAGCCGCGGTAATACAGAGGGTGCAAGCGTTAATCGGAATTACTGGGCGTAAAGCGCGCGTAGGTGGTTTGTTAAGTTGGATGTGAAATCCCCGGGCTCAACCTGGGAACTGCATCCAAAACTGGCAAGCTAGAGTAGGGCAGAGGGTGGTGGAATTTCCTGTGTAGCGGTGAAATGCGTAGATATAGGAAGGAACACCAGTGGCGAAGGCGACCACCTGGGCTCATACTGACACTGAGGTGCGAAAGCGTGGGGAGCAAACA	7e28501df1f3fcdbf55fe4c4e0106f6b
oze-8aa6237	Bacteria	Verrucomicrobiota	Verrucomicrobiae	Opitutales	Opitutaceae	uncultured	uncultured_bacterium		0	0	0	0	0	0	0	0	0	0	0	0	0	0	0	0	0	0	0	0.065851	0.116228	0	0	0	0.113504	0.116228	TTTCGAATCATTCACAATGGGCGAAAGCCTGATGGTGCGACGCCGCGTGAGGGATGAAGGTCTTCGGATTGTAAACCTCTGTCACTGGGGAAGAAACGCTTCACGATAACATCGTGAAGCCTGACTTAACCCGGAGAGGAAGCAGTGGCTAACTCTGTGCCAGCAGCCGCGGTAATACAGAGACTGCAAGCGTTATTCGGATTCACTGGGCGTAAAGGGTGCGCAGGTGGCCAAGTGTGTGAGGCGTGAAAGCCCGGAGCTCAACTCCGGAATTGCACCTCAAACTACATGGCTAGAGCATTGGAGAGGGGAGCAGAATTCACGGTGTAGCAGTGAAATGCGTAGATATCGTGAGGAATACCAGAGGCGAAGGCGGCTCCCTGGACAATTGCTGACACTCAGGCACGAAAGCGTGGGGAGCAAAAG	8aa6237128976e23b124247401306d4c
oze-92b587e	Bacteria	Bacteroidota	Kapabacteria	Kapabacteriales	Kapabacteriales	Kapabacteriales	uncultured_bacterium		0	0	0	0	0	0	0	0.116166	0	0	0	0	0	0	0	0	0	0	0	0	0	0	0	0	0.00527927	0.116166	TGAGGAATTTTCCACAATGGGCGCAAGCCTGATGGAGCGACGCCGCGTGAGGGACGAAGGGGCTATGCCTTGTAAACCTCTGTCGGAAGGGAAGAATGAGACCCTCGGGGTCTTTGGACAGTACCTTTAAAGGAAGGATCGGCTAACTACGTGCCAGCAGCCGCGGTAATACGTAGGATCCAAGCGTTGTCCGGAATTACTGGGCATAAAGGGAGCGTAGGCGGATTTGTGCGTCAGAGGTGAAATCCCACAGCTTAACTGTGGAACTGCCTTTGATACGGCAAATCTTGAGTATGAGAGAGGCGAGTAGAATTCCAGGTGTAGCGGTGAAATGCGTAGATATCTGGAGGAATACCAGTGGTGAAGACGGCTCGCTGGCTCATAACTGACGCTGAGGCTCGAAAGCGTGGGGATCAAACA	92b587e9f733092ba4f4daa866c49991
oze-0dc586f	Bacteria	Verrucomicrobiota	Verrucomicrobiae	Pedosphaerales	Pedosphaeraceae	Pedosphaeraceae	uncultured_bacterium		0	0	0	0	0	0	0	0.116166	0	0	0	0	0	0	0	0	0	0	0	0	0	0	0	0	0	0.116166	TCGAGAATTTTTTACAATGGGCGCAAGCCTGATGGAGCGACGCCGCGTGGGGGATGAAGGGCTTCGGTCCGTAAACCCCTGTCATTTGCGAACAAAGCTGCTGGCCTAATACGCCGGTAGTTGATAGTAGCAAAAGAGGAAGGGACGGCTAACTCTGTGCCAGCAGCCGCGGTAATACAGAGGTCCCAAGCGTTGTTCGGATTTACTGGGCGTAAAGGGTGCGTAGGTGGCGGGGTAAGTCTGGTGTGAAAGCTCCGAGCTCAACTCGGAAAAGCATTGGAAACTATCCCGCTGGAGGGTCGGAGGGGAGACTGGAATTCTCGGTGTAGCAGTGAAATGCGTAGATATCGAGAGGAACACCAGTGGCGAAGGCGAGTCTCTGGACGACTCCTGACACTGAGGCACGAAAGCTAGGGGAGCAAACA	0dc586f96a0ce48a982f1054b860cd18
oze-ab9122d	Bacteria	Elusimicrobiota	Lineage_IIa	Lineage_IIa	Lineage_IIa	Lineage_IIa	uncultured_bacterium		0	0	0	0	0	0	0	0	0	0	0	0	0.116162	0	0	0	0	0	0	0	0	0	0	0	0	0.116162	TGGGGAATTTTGGACAATGGGGGCAACCCTGATCCAGCGACGCCGCGTGAAGGATGAAGGTCTTCGGATTGTAAACTTCTTTTAAAGGGGATGAATGGCTTGGTGAATAGCCAAGTTTGACAGTACTCTTTGAATAAGCCACGGCTAACTACGTGCCAGCAGCCGCGGTAATACGTAGGTGGCAAGCGTTACTCGGAATCACTAGGCGTAAAGCGCAGGTAGGCGGTTTGATAAGTCTGTTGTGAAAGCTCCTGGCTCAACTGGGAGAGGCCAACGGAAACTATCAGGCTAGAGTGTGGTAGAGGTAGCTGGAATTCCCGGTGTAGCGGTGAAATGCGTAGATATCGGGAGGAATACCTATGGCGAAAGCAGGCTACTGGACCATCACTGACGCTGATCTGCGAAAGCTAGGGGAGCAAACA	ab9122d19f5ce2ba25cc8a99513021b7
oze-f52709b	Bacteria	Myxococcota	Myxococcia	Myxococcales	Myxococcaceae	P3OB-42	uncultured_soil		0	0	0	0	0	0	0	0	0	0	0	0	0.116162	0	0	0	0	0	0	0	0	0	0	0	0	0.116162	TGGGGAATTTTCCACAATGGGCGCAAGCCTGATGGAGCAACGCCGCGTGTGTGATGAAGGTCTTCGGATCGTAAAGCACTTTCGACCGGGACGAAAAACCTCTGGCTAACATCCAGGGGCCTGACGGTACCGGGAGAAGAAGCACCGGCTAACTCTGTGCCAGCAGCCGCGGTAATACAGAGGGTGCAAGCGTTGTTCGGAATTATTGGGCGTAAAGCGCGTGTAGGCGGCTTGGCAAGTCAGATGTGAAAGCCCTCGGCTCAACCGAGGAAGTGCGTCTGAAACTGCCGAGCTTGAGTACCGGAGAGGGTGGCGGAACTCTGCAAGTAGAGGTGAAATTCGTAGATATGCGGAAGAACACCGGTGGCGAAGGCGGCCACCTGGACGGTCACTGACGCTGAGACGCGAAAGCGTGGGGAGCAAACA	f52709ba6837787aed85862e52e3096c
oze-06fcb45	Bacteria	Proteobacteria	Gammaproteobacteria	Burkholderiales	Nitrosomonadaceae	Ellin6067	uncultured_bacterium		0	0	0	0	0	0	0	0	0	0	0	0	0.116162	0	0	0	0	0.0381006	0	0	0	0	0	0	0	0.116162	TGGGGAATTTTGGACAATGGGGGCAACCCTGATCCAGCCATTCCGCGTGAGTGAAGAAGGCCTTCGGGTTGTAAAGCTCTTTTGTCGGGGACGAAACGGTTTTGGCGAATAACCAGGACTACTGACGGTACCCGAAGAATAAGCACCGGCTAACTACGTGCCAGCAGCCGCGGTAATACGTAGGGTGCGAGCGTTAATCGGAATTACTGGGCGTAAAGCGTGCGCAGGCGGTTGTGTAAGCCAGATGTGAAATCCCCGGGCTCAACCTGGGAATGGCATTTGGGACTGCACGGCTGGAGTGTGGCAGAGGAGACTGGAATTCCTGGTGTAGCAGTGAAATGCGTAGATATCAGGAGGAATACCGATGGCGAAGGCAGGTCTCTGGGCTGACACTGACGCTCATGCACGAAAGCGTGGGGAGCAAACA	06fcb4579c37e2c67d5fd3e062896643
oze-e27e231	Bacteria	Proteobacteria	Gammaproteobacteria	Burkholderiales	Oxalobacteraceae	Undibacterium	Undibacterium_sp.		0	0	0	0	0	0	0	0	0	0	0	0.0355347	0.116162	0	0	0.00621234	0	0	0	0	0	0	0	0	0.0105585	0.116162	TGGGGAATTTTGGACAATGGGGGCAACCCTGATCCAGCAATGCCGCGTGAGTGAAGAAGGCCCTCGGGTTGTAAAGCTCTTTTGTCAGGGAAGAAAAGGTATCTCCTAATACGGGGTACTGATGACGGTACCTGAAGAATAAGCACCGGCTAACTACGTGCCAGCAGCCGCGGTAATACGTAGGGTGCAAGCGTTAATCGGAATTACTGGGCGTAAAGCGTGCGCAGGCGGTTATGCAAGACAGAGGTGAAATCCCCGGGCTCAACCTGGGAACTGCCTTTGTGACTGCATGGCTAGAGTGTGTCAGAGGGGGGTAGAATTCCACGTGTAGCAGTGAAATGCGTAGATATGTGGAGGAATACCGATGGCGAAGGCAGCCCCCTGGGATAACACTGACGCTCATGCACGAAAGCGTGGGGAGCAAACA	e27e231343c9a1a4d65790a6b3a17844
oze-f5d7b22	Bacteria	Proteobacteria	Gammaproteobacteria	Burkholderiales	Rhodocyclaceae	Georgfuchsia	uncultured_bacterium		0	0.0408316	0.0782192	0	0	0	0	0	0	0	0	0	0.116162	0.03749	0	0	0	0	0	0	0	0	0	0	0	0.116162	TGGGGAATTTTGGACAATGGGCGCAAGCCTGATCCAGCCATTCCGCGTGAGTGAAGAAGGCCTTCGGGTTGTAAAGCTCTTTCGGCAGGGAAGAAACGGTTTAGGCTAATACCCTGAGCTAATGACGGTACCTGAAGAAGAAGCACCGGCTAACTACGTGCCAGCAGCCGCGGTAATACGTAGGGTGCGAGCGTTAATCGGAATTACTGGGCGTAAAGCGTGCGCAGGCGGTTTTGTAAGACAGATGTGAAATCCCCGGGCTTAACCTGGGAACTGCGTTTGTGACTGCAAGACTCGAGTGCGGCAGAGGGGGGTGGAATTCCACGTGTAGCAGTGAAATGCGTAGAGATGTGGAGGAACACCGATGGCGAAGGCAGCCCCCTGGGTCGACACTGACGCTCATGCACGAAAGCGTGGGGAGCAAACA	f5d7b2250d978ee46a99f3daf84f5bf7
oze-85c3727	Bacteria	Bacteroidota	Kryptonia	Kryptoniales	BSV26	BSV26	uncultured_bacterium		0	0	0	0	0	0	0	0	0	0	0	0	0	0	0	0	0	0	0	0	0.0240471	0	0	0	0.116144	0.116144	TGAGGAATATTGCGCAATGTCCGAAAGGGTGACGCAGCGACGCCGCGTGGAGGATGAAGGCCCTATGGGTCGTAAACTCCTTTTGAGGGGGAAGAACAGTCCCGTATAGCGGGATTTGACGGTACCCCTAGAAAAAGCACCGGCCAACTACGTGCCAGCAGCCGCGGTAATACGTAGGGTGCAAGCGTTGTCCGGATTTACTGGGTGTAAAGGGAGCGCAGGCGGGTTAGCAAGTCGTTGGTGAAATTCTGAGGCTCAACCTCAGAACTGCCAATGATACTGCTGATCTTGAGTACAGAAGAGGAAGACGGAATTCCTGGTGTAGCGGTGAAATGCGTAGATATCAGGAAGAACACCGGTGGCGAAGGCGGTCTTCTGGTCTGTAACTGACGCTCATGCTCGAAAGCGTGGGGAGCAAACA	85c372776a75cf62f0256a5d679709cc
oze-66a129e	Bacteria	Proteobacteria	Alphaproteobacteria	Rhizobiales	Beijerinckiaceae	Roseiarcus			0	0	0	0	0	0	0	0	0	0	0	0.0675159	0	0	0	0	0.0778692	0	0.0786749	0	0.0460903	0	0.0242825	0	0.116144	0.116144	TGGGGAATATTGGACAATGGGCGCAAGCCTGATCCAGCCATGCCGCGTGAGTGATGAAGGCCTTAGGGTTGTAAAGCTCTTTCGCCCACGACGATAATGACGGTAGTGGGAGAAGAAGCCCCGGCTAACTTCGTGCCAGCAGCCGCGGTAATACGAAGGGGGCTAGCGTTGTTCGGAATTACTGGGCGTAAAGCGCGTGTAGGCGGGTCCTTAAGTCAGGGGTGAAATGCCGAGGCTCAACCTCGGAACTGCCTTTGATACTGGGGATCTTGAGTCCGGGAGAGGTGAGTGGAACTGCGAGTGTAGAGGTGAAATTCGTAGATATTCGCAAGAACACCAGTGGCGAAGGCGGCTCACTGGCCCGGAACTGACGCTGAGACGCGAAAGCGTGGGGAGCAAACA	66a129ec989947048285475348d0a318
oze-b5ec3f5	Bacteria	Proteobacteria	Gammaproteobacteria	WD260	WD260	WD260	uncultured_bacterium		0	0	0	0	0	0	0	0	0	0	0	0	0	0	0.0180426	0	0	0.0581535	0	0	0	0	0	0	0.116144	0.116144	TGGGGAATATTGGACAATGGGGGAAACCCTGATCCAGCGACGCCGCGTGTGTGAAGAAGGCCTGCGGGTTGTAAAGCACTTTTAGTGGGGACAAAAAGCTACGGATTAATACTCTGTGGTCTTGATTTAACCCAAAGAAAAAGCACCGGCTAACTCTGTGCCAGCAGCCGCGGTAATACAGAGGGTGCGAGCGTTAATCGGAATTACTGGGCGTAAAGCGCGCGTAGACGGTTTTGTAAGTCAGATGTGAAATCCCTGGGCTCAACCTGGGAACTGCATTTGAAACTGCATGGCTAGAGTATCGAAGAGGGAAGTGGAATTTCCGGTGTAGCGGTGAAATGCGTAGATATCGGAAGGAACACCAGTGGCGAAAGCGACTTCCTGGTCGAATACTGACGTTCATGTGCGAAAGCGTGGGGAGCAAACA	b5ec3f5b8bef42b7bef9ded4fe1aaf2c
oze-489e2ed	Bacteria	Verrucomicrobiota	Verrucomicrobiae	Opitutales	Opitutaceae	Lacunisphaera	Verrucomicrobia_bacterium		0	0	0	0	0	0	0	0	0	0	0	0	0	0	0	0	0	0	0	0.0485218	0.0861689	0	0	0	0.116144	0.116144	TTTCGAATCATTCACAATGGGCGCAAGCCTGATGGTGCGACGCCGCGTGGGGGACGAAGGTCTTCGGACTGTAAACCCCTGTCACCGGGGAAGAAACGCTTTGAGCTAACAGTTCAAAGCCTGACTTAACCCGGAGAGGAAGCAGTGGCTAACTCTGTGCCAGCAGCCGCGGTAATACAGAGACTGCAAGCGTTATTCGGATTCACTGGGCGTAAAGGGTGCGCAGGCGGCTGAGTGTGTCAGGTGTGAAAGCCCGAGGCTTAACCTCGGAATTGCGCCTGAAACTGCTCGGCTAGAGGACTGGAGAGGGTAGCGGAATTCACGGTGTAGCAGTGAAATGCGTAGATATCGTGAGGAACACCAGAGGCGAAGGCGGCTACCTGGACAGTACCTGACGCTCAGGCACGAAAGCGTGGGGAGCAAAAG	489e2ed480d623e6f6606f787fcaa15d
oze-45c4b91	Bacteria	Acidobacteriota	Holophagae	Subgroup_7	Subgroup_7	Subgroup_7	uncultured_delta		0	0	0	0.0427129	0.11597	0	0	0	0	0	0	0	0	0	0	0	0	0	0	0	0	0	0	0	0	0.11597	TGGGGAATTTTGCGCAATGGGCGAAAGCCTGACGCAGCAACGCCGCGTGGAGGATGAAGGTTCTCTGAATCGTAAACTCCTGTCGGCCGGGAAGAATGGGCGGAGCGCTAATCAGCTCCGTTTTGACTGTACCGGCAAAGGAAGCCCCGGCTAACTCCGTGCCAGCAGCCGCGGTAATACGGAGGGGGCAAGCGTTACTCGGAATTATTGGGCGTAAAGGGCGCGTAGGCGGCCGCGTGCGTCAGAGGTGAAATCCCCGGGCTTAACCCGGGACCTGCCTCTGATACGGCGCGGCTTGAGTCCGGGAGAGGGGAGCAGAATTCCCAGTGTAGCGGTGAAATGCGTAGATATTGGGAGGAATACCGGTGGCGAAGGCGGCTCCCTGGACCGGTACTGACGCTGAGGCGCGAAAGCGTGGGTAGCAAACA	45c4b913a6e00d1299aa6328cb474d81
oze-076b603	Bacteria	Gemmatimonadota	Gemmatimonadetes	Gemmatimonadales	Gemmatimonadaceae	Gemmatimonas			0.0479279	0	0	0	0.11597	0	0	0	0	0	0	0	0	0	0	0	0	0	0	0	0	0	0	0	0	0.11597	TGGGGAATATTGCGCAATGGACGAAAGTCTGACGCAGCGACGCCGCGTGTGGGATGAAGCCTTTCGGGGTGTAAACCACTGTTGCCCGGGACGAAACTCTCCTTTCGAGGAGATTGACGGTACCGGGTGAGGAAGCACCGGCTAACTCTGTGCCAGCAGCCGCGGTAATACAGAGGGTGCGAGCGTTGTCCGGAATCACTGGGCGTAAAGGGCGCGTAGGTGGCGAGATAAGCGTGTGGTGAAAGCCCGGGGCTCAACCCCGTGTCTGCCATGCGGACTGTTTCGCTCGAGCGTAGTAGAGGCAGGTGGAATTCCGGGTGTAGCGGTGGAATGCGTAGAGATCCGGAAGAACACCGGTGGCGAAGGCGGCCTGCTGGGCTACTGCTGACACTGATGCGCGACAGCGTGGGGAGCAAACA	076b603cf3b6b0b0e07b889caccacb21
oze-128a66e	Bacteria	Patescibacteria	Parcubacteria						0	0	0.0162957	0	0.11597	0	0	0	0	0	0	0	0	0	0	0	0	0	0	0	0	0	0	0	0	0.11597	CCGAGAATATTCCACAATGGACGAAAGTCTGATGGAGCGACGTCGCGTGACTGATGAAGTCCCTCGGGATGTAAAGGTCTTTTATCGGGGAGAAAGTTATTGATAGTACCCGATGAATAAGGGGTTGCTAAACTCGTGCCAGCAGCAGCGGTAATACGAGTGCCCCAAGTGTTATCCGGAATTATTGGGCGTAAAGGATGCGTAGGTGGTCGTGTTAGTCCCCCGTTAAATATTTCGGCTCAACCGAAATTCTGCGGGGGATACGGCACGACTCGAGGATGGGAGAGGTGTGCGGAACTCATGGTGTAGGGGTGAAATCCGTTGATATCATGGGGAACACCAAAAGCGAAGGCAGCACACTGGCCTACTCCTGACACTCAAGCATGAAAGCGTGGGGATCGAACG	128a66e325c5ff81680ce629c78b0ad9
oze-0839e29	Bacteria	Planctomycetota	Phycisphaerae	Tepidisphaerales	WD2101_soil_group	WD2101_soil_group	uncultured_bacterium		0	0	0	0	0.11597	0	0	0	0	0	0	0	0	0	0	0	0	0	0	0	0	0	0	0	0	0.11597	TAACGAATCTTCCGCAATGCACGAAAGTGTGACGGAGCGACGCCGCGTGGAGGAGAAGTTCTTCGGAATGTAAACTCCTGTCATGAGAAAGAAAGTTCTGATCTACTCAAGAGGAAGGGACGGCTAACTCTGTGCCAGCAGCCGCGGTAAGACAGAGGTCCCGAGCGTTAGGCGGAATCACTGGGCTTAAAGCGTGTGTAGGCGGATCTGTAAGTACCTTGTGAAATCCCACGGCTCAACCGTGGAACTGCTTGGTATACTGCGGATCTTGAGGTACTTAGGGGCAACTGGAACAAATGGTGGAGCGGTGAAATGCGTAGATATCATTTGGAACGCCAATGGTGAAAACAAGTTGCTGGGAGTATTCTGACGCTGAGACACGAAAGCCAGGGGAGCAAACG	0839e298a2c00c934f6c088783f692b4
oze-04f5658	Bacteria	Planctomycetota	Planctomycetes	Isosphaerales	Isosphaeraceae	Aquisphaera	uncultured_bacterium		0	0.0782606	0	0.0305092	0.11597	0	0	0	0	0	0	0	0	0	0	0	0.0199665	0	0	0	0	0	0	0	0.0316756	0.11597	TCGAGAATCTTCGGCAATGGGCGCAAGCCTGACCGAGCGACGCCGCGTGGAGGATGAAGGCCTTCGGGTTGTAAACTCCTGTCGAGGGGGAGGAAGGGGTAACCTTGACCTATCCCTGGAGGAAGCACGGGCTAAGTTCGTGCCAGCAGCCGCGGTAAGACGAACCGTGCGAACGTTATTCGGAATCACTGGGCTTAAAGCGCGTGTAGGCGGATGGGGACGTCGGTCGCTGAAATCCCCCGGCTCAACCGGGGAACTGGCCCCGAAACGCCCCGTCTGGAGGAACGTAGGGGGATCTGGAACTTCCGGTGGAGCGGTGAAATGCGTTGAGATCGGAAGGAACGCCCGTGGCGAAAGCGAGATCCTGGACGTTTTCTGACGCTGAGACGCGAAAGCTAGGGTAGCGAACG	04f5658ac9abb4976ec23e3015532a25
oze-dac8bbf	Bacteria	Proteobacteria	Gammaproteobacteria	Burkholderiales	Rhodocyclaceae	Candidatus_Accumulibacter	uncultured_bacterium		0	0	0	0	0	0	0	0	0	0	0.095792	0.0568555	0	0	0	0.115964	0	0	0	0	0	0	0	0	0	0.115964	TGGGGAATTTTGGACAATGGGCGCAAGCCTGATCCAGCCATGCCGCGTGAGTGAAGAAGGCCTTCGGGTTGTAAAGCTCTTTCGGTTGGGAAGAAATTGCTTCGGATAATACCCGGAGTAGATGACGGTACCAGCATAAGAAGCACCGGCTAACTACGTGCCAGCAGCCGCGGTAATACGTAGGGTGCGAGCGTTAATCGGAATTACTGGGCGTAAAGCGTGCGCAGGCGGTTGTATAAGTCAGATGTGAAATCCCCGGGCTCAACCTGGGAACTGCATTTGAGACTGTACGGCTAGAGTGTGGCAGAGGGGGGTGGAATTCCACGTGTAGCAGTGAAATGCGTAGAGATGTGGAGGAACACCGATGGCGAAGGCAGCCCCCTGGGCCAATACTGACGCTCATGCACGAAAGCGTGGGGAGCAAACA	dac8bbfb983b60ec39e6692e958c5263
oze-6436a72	Bacteria	Acidobacteriota	Acidobacteriae	Acidobacteriales	uncultured	uncultured			0	0	0	0.115935	0	0	0	0	0	0	0	0	0	0.0632644	0.0581372	0	0	0	0	0	0	0	0	0	0	0.115935	TGGGGAATTTTGCGCAATGGGGGAAACCCTGACGCAGCAACGCCGCGTGGAGGATGAAGTCCCTTGGGACGTAAACTCCTTTCGACCCGGACGATAATGACGGTACGGGTGGAAGAAGCCCCGGCTAACTTCGTGCCAGCAGCCGCGGTAATACGAGGGGGGCAAGCGTTGTTCGGAATTATTGGGCGTAAAGGGCGCGTAGGCGGTGCGGTAAGTCACCTGTGAAACCTCTAGGCTCAACCTAGAGCCTGCAGGCGAAACTGCCGTGCTTGAGGGTGGGAGAGGTGCGTGGAATTCCCGGTGTAGCGGTGAAATGCGTAGATATCGGGAGGAACACCTGTGGCGAAAGCGGCGCACTGGACCACATCTGACGCTGAGGCGCGAAAGCTAGGGGAGCAAACA	6436a7266d2275ac9f2dac6ed7d7b231
oze-ea364d3	Bacteria	Actinobacteriota	Actinobacteria	Frankiales	uncultured	uncultured			0.0191712	0.0510395	0	0.115935	0	0	0	0	0	0	0	0	0	0	0	0	0	0	0	0	0	0	0	0	0	0.115935	TGGGGAATATTGCGCAATGGGCGAAAGCCTGACGCAGCGACGCCGCGTGAGGGATGAAGGCCTTCGGGTTGTAAACCTCTTTCAGCAGGGACGAAAACAGACGGTACCTGCAGAAGAAGCACCGGCCAACTACGTGCCAGCAGCCGCGGTAATACGTAGGGTGCAAGCGTTGTCCGGAATTATTGGGCGTAAAGAGCTCGTAGGCGGTTTGTCGCGTCGGCTGTGAAAACTCGGGGCTCAACCCCGAGCCTGCAGTCGATACGGGCAGACTAGAGTGCTGTAGGGGAGACTGGAATTCCTGGTGTAGCGGTGAAATGCGCAGATATCAGGAGGAACACCGGTGGCGAAGGCGGGTCTCTGGGCAGTAACTGACGCTGAGGAGCGAAAGCGTGGGGAGCAAACA	ea364d34db21f2418ddb6a366913d4a2
oze-bf4f728	Bacteria	Bacteroidota	Bacteroidia	Chitinophagales	Chitinophagaceae	Ferruginibacter			0	0	0	0.115935	0	0	0	0	0	0	0	0	0	0	0	0	0	0	0	0	0.0100196	0	0	0	0	0.115935	TAAGGAATATTGGTCAATGGACGCAAGTCTGAACCAGCCATGCCGCGTGAAGGATGAAGGCCCTCTGGGTTGTAAACTTCTTTTATCTGGGACGAAAAACAGGGATTCTTCCTTGCTCGACGGTACCAGAGGAATAAGCACCGGCTAACTCCGTGCCAGCAGCCGCGGTAATACGGAGGGTGCAAGCGTTATCCGGATTTACTGGGTTTAAAGGGTGCGTAGGTGGGCAGGTAAGTCAGTGGTGAAATCTCCGGGCTTAACTCGGAAACTGCCATTGATACTATCTGTCTTGAATATTCTGGAGGTAAGCGGAATATGTCATGTAGCGGTGAAATGCTTAGATATGACATAGAACACCAATTGCGAAGGCAGCTTACTACGGGATTATTGACACTGAGGCACGAAAGCGTGGGGATCAAACA	bf4f7284ac0ed67f54c33d0c33322efb
oze-48cf051	Bacteria	Chloroflexi	KD4-96	KD4-96	KD4-96	KD4-96	uncultured_bacterium		0	0	0	0.115935	0	0	0	0	0	0	0	0	0	0	0	0	0	0	0	0	0	0	0	0	0	0.115935	TCGGGAATTTTGGGCAATGGGCGAAAGCCTGACCCAGCAACGCCGCGTGAGGGATGAAGGCCTTCGGGTCGTAAACCTCTTTTCTCAGGGACGATAATGACGGTACCTGATGAATAAGCCACGGCTAACTACGTGCCAGCAGCCGCGGTAATACGTAGGTGGCGAGCGTTGTCCGGATTTACTGGGCGTAAAGAGCGCGCAGGCGGTCGGATAAGTCGAGTGTGAAAGCCCCCGGCTCAACTGGGGAGGGTCATTCGATACTGTTCGACTGGAAGGCAGGAGAGGGAAGCGGAATTCCCGGTGTAGTGGTGAAATGCGTAGATATCGGGAGGAACACCAGTGGCGAAGGCGGCTTCCTGGCCTGTTCTTGACGCTGAGGCGCGAAAGCTAGGGGAGCAAACG	48cf0518fe13ff656684469671cb285f
oze-f1dbe87	Bacteria	Nitrospirota	Thermodesulfovibrionia	uncultured	uncultured	uncultured	uncultured_bacterium		0	0	0	0.115935	0	0	0	0	0	0	0	0	0	0	0	0	0	0	0	0	0	0	0	0	0	0.115935	TGGGGAATTTTGCACAATGGGCGAAAGCCTGATGCAGCGACGCCGCGTGGAGGATGAAGGCCTTCGGGTTGTAAACTCCTTTTGTAGGGGAAGATAATGACGGTACCCTGCGAATAAGCCACGGCTAACTCTGTGCCAGCAGCCGCGGTAAGACAGAGGTGGCGAGCGTTGTTCGGAATCACTGGGCTTAAAGGGCGCGTAGGTGGTAGTGCAAGTCTGGGGTGGAATCTTAGGGCTTAACCCTAAAATTGCCTTGGAAACTGTATTACTTGAGTCAGTGAGGGGAGGGTAGAATTCCCGGTGTAGCGGTGAAATGCGTAGATATCGGGAGGAAGGCCTGTGGCGAAGGCGGCCCTCTGGCGCTGAACTGACACTGAGGCGCGAAAGCGTGGGTAGCAAACA	f1dbe878481e63ec121a2b4839976e6e
oze-d211a8d	Bacteria	Patescibacteria	Parcubacteria	Parcubacteria	Parcubacteria	Parcubacteria	uncultured_Parcubacteria		0	0	0	0.115935	0	0	0	0	0	0	0	0	0	0	0	0	0	0	0	0	0	0	0	0	0	0.115935	TCGAGAATATTCGACAATGGGCGAAAGCCTGATCGAGCGACGCCGCGTGCAGGAAGAAGGGCTTCGGTCCGTAAACTGCTTTTGTAGACTAGTAATTTTTGAACAGTCTAAGAATAAGAGGTTGCTAAACTCGTGCCAGCAGCAGCGGTAATACGAGTGCCTCAAGCGTTATCCGGAATTATTGGGCGTAAAGGGTGTGTAGGTGGTTTTGTTAGTCTTCTGTCAAATTTCTCGGCTTAACCGAGAGCTCGCAGGGGAAACGGCAAGACTTAGAAGGTGCGAGGGGTCTGTGGAACTCATAGTGTAGCGGTGAAATGCGTTGATATTATGGGGAACACCAAAAGCGAAGGCAGCAGACTGGAGCATTCTTGACACTGAAACACGAAAGCGTGGGTAGCGAATG	d211a8dff34dbb642bfbefdbbccce685
oze-0b39ba0	Bacteria	Proteobacteria	Alphaproteobacteria	Rhizobiales	Xanthobacteraceae	uncultured			0	0	0	0.115935	0	0	0	0	0	0	0	0	0	0.0562351	0	0	0	0	0	0	0	0	0	0	0	0.115935	TGGGGAATATTGGACAATGGGCGCAAGCCTGATCCAGCCATGCCGCGTGGGTGATGAAGGCCCTAGGGTTGTAAAGCCCTTTCGGCGGGGAAGATAATGACGGTACCCGCAGAAGAAGCCCCGGCTAACTTCGTGCCAGCAGCCGCGGTAATACGAAGGGGGCTAGCGTTGCTCGGAATCACTGGGCGTAAAGCGCACGTAGGCGGACATTTAAGTCGGTGGTGAAATCCTGGAGCTCAACTCCAGAACTGCCTTCGATACTGGATGTCTTGGAGTCCGGGAGAGGTGAGTGGAACTGCGAGTGTAGAGGTGAAATTCGTAGATATTCGCAAGAACACCAGTGGCGAAGGCGGCTCACTGGCCCGGTACTGACGCTGAGGTGCGAAAGCGTGGGGAGCAAACA	0b39ba055d99fe4e39c8c432dd4ee509
oze-c629780	Bacteria	Cyanobacteria	Cyanobacteriia	Chloroplast	Chloroplast	Chloroplast	Spirogyra_pratensis		0	0	0	0	0	0	0	0	0	0	0	0.0248743	0	0	0	0	0.115805	0	0	0	0	0	0	0	0	0.115805	TGGGGGATTTTCCGCAATGGGCGAAAGCCTGACGGAGCAATGCCGCGTGGAGGACGAAAGCCTATGGGTCGTAAACTCCTTTTGTCAGAGAAGAAAAATGACGGTATCTGAAGAATAAGCATCGGCTAACTCTGTGCCAGCAGCCGCGGTAAGACAGGGGATGCAAGCGTTATCCGGAATGATTGGGCGTAAAGCGTCTGTAGGTTGCTTTTTAAGTCTACCGTCAAATCCCAGGGCTTAACCCTGGACAGGCGATAGATACTATTAGGCTAGAGTACGGTAGGGGCAGGGGGAATTTCCGGTGGAGCGGTGAAATGCGTAGATATCGGAAAGAACACCAAAGGCGAAGGCACTCTGCTGGGCCGAAACTGACACTGAGAGACGAGAGCTAGGGGAGCGAATG	c62978066d2852b2e96926b154a9d47a
oze-3ead494	Bacteria	Verrucomicrobiota	Verrucomicrobiae	Pedosphaerales	Pedosphaeraceae	uncultured			0	0	0	0	0	0	0	0	0	0	0	0.106604	0.0533718	0	0	0	0.115805	0.0721906	0	0	0.0140275	0	0	0	0.087108	0.115805	TCGAGAATTTTTCTCAATGGGCGAAAGCCTGAAGGAGCGACGCCGCGTGGGGGATGAATGGCTTCGGCCCGTAAACCCCTGTCATTTGCGAACAAATTGACTCACCTAACACGTGTGTCATTGATTGTAGCGGAAGAGGAAGGGACGGCTAACTCTGTGCCAGCAGCCGCGGTAATACAGAGGTCCCAAGCGTTGTTCGGATTCACTGGGCGTAAAGGGTGCGTAGGCGGTTTGACAAGTCTGATGTGAAATCCCGCAGCTTAACTGCGGAACTGCATTGGAAACTGTTTGACTAGAGGAATGGAGGGGAGACTGGAATACTTGGTGTAGCAGTGAAATGCGTAGATATCAAGTGGAACACCAGTGGCGAAGGCGAGTCTCTGGACATTTCCTGACGCTGAGGCACGAAAGCCAGGGGAGCAAACG	3ead4948ba4a5932867e4a9a9961b6d5
oze-dd2f40d	Bacteria	Bacteroidota	Bacteroidia	Sphingobacteriales	env.OPS_17	env.OPS_17	uncultured_Bacteroidetes		0.0383423	0.11569	0.0717009	0.112884	0.0457778	0	0	0	0	0	0	0	0	0	0	0	0	0	0	0	0	0	0	0	0	0.11569	TAAGGAATATTGGTCAATGGAGGCAACTCTGAACCAGCCATGCCGCGTGCAGGAAGAAGGCCCTATGGGTCGTAAACTGCTTTTGTACCAGAGAAAACCCGAGTACGTGTACTCGGTTGATAGTATGGTAAGAATAAGCATCGGCTAACTTCGTGCCAGCAGCCGCGGTAAGACGAAGGATGCAAGCGTTATCCGGATTCATTGGGTTTAAAGGGTGCGTAGGCGGACTGATAAGTCAGTGGTGAAATCTCTCAGCTTAACTGAGAAACTGCCATTGATACTGTTAGTCTAGAGTATAGATGACGTTGGCGGAATATGACATGTAGTGGTGAAATACTTAGATATGTCATAGAACACCGATTGCGAAGGCAGCTAACGAAACTATAACTGACGCTGAGGCACGAAAGTGCGGGGATCAAACA	dd2f40d040f2ca13355e0f4e1abfab24
oze-6c18860	Bacteria	Planctomycetota	Planctomycetes	Isosphaerales	Isosphaeraceae	Singulisphaera	uncultured_bacterium		0	0.11569	0	0	0	0	0	0	0	0	0	0	0	0	0	0	0	0	0	0	0	0	0	0	0	0.11569	TCGAGAATCTTCGGCAATGGGCGCAAGCCTGACCGAGCGACGCCGCGTGGAGGACGAAGGCCTTCGGGTTGTAAACTCCTGTCGAGGGGGAAGAAGCCGCAAGGTTGACTGATCCCTGGAGGAAGCACGGGCTAAGTTCGTGCCAGCAGCCGCGGTAAGACGAACCGTGCGAACGTTATTCGGAATCACTGGGCTTAAAGCGCGTGTAGGCGGAACGGCACGTCGGTCGCTGAAATCCCCCGGCTCAACCGGGGAACGGGCGCCGATACGACCGTTCTCGAGGGACGTAGGGGGACCTGGAACTTCCGGTGGAGCGGTGAAATGCGTTGAGATCGGAAGGAACGCCCGTGGCGAAAGCGAGGTCCTGGACGTTTTCTGACGCTGAGACGCGAAAGCCAGGGGAGCGAACG	6c18860f35d4e48f2809323d0f29282d
oze-855d24a	Bacteria	Proteobacteria	Alphaproteobacteria	Rhizobiales	Xanthobacteraceae	uncultured			0	0.11569	0	0	0	0	0	0	0	0	0	0	0	0	0	0	0	0	0	0	0	0	0	0	0	0.11569	TGGGGAATATTGGACAATGGGCGCAAGCCTGATCCAGCCATGCCGCGTGGGTGATGAAGGCCCTAGGGTTGTAAAGCCCTTTCGGCGGGGAAGATAATGACGGTACCCGCAGAAGAAGCCCCGGCTAACTTCGTGCCAGCAGCCGCGGTAATACGAAGGGGGCTAGCGTTGCTCGGAATCACTGGGCGTAAAGCGCACGTAGGCGGATTGTTAAGTCAGGGGTGAAATCCTGGAGCTCAACTCCAGAACTGCCTTTGATACTGGCGATCTCGAGTCCGGGAGAGGTGAGTGGAACTGCGAGTGTAGAGGTGAAATTCGTAGATATTCGCAAGAACACCAGTGGCGAAGGCGGCTCACTGGCCCGGTACTGACGCTGAGGTGCGAAAGCGTGGGGAGCAAACA	855d24afaf4cd7560ab87f4111a20259
oze-32e68ee	Bacteria	Proteobacteria	Alphaproteobacteria						0	0	0	0	0	0	0	0	0	0	0	0	0	0	0	0	0	0	0	0	0	0.115689	0	0	0	0.115689	TGAGGAATTTTAGACACTGAGCGAAAGCTTGATCTAGCGAGAGTGCGTGAGTGATGAAGACTCTTTTGGTCGTAAAGCTCTATGGAGAAGTGAAGATGATGACAAAACTTCAGAACCAAGTCCCGGCTAACTCTGTGCCAGCAGCCGCGGTAAGACAGGGGGGGCAAGCGTTATTCGGAATGACTGGGCGTAAAGAACACGTAGGCGGTTTCTGTAGTTGAACTGTGAAAGTCCAAAGCTTGACTTTGGAAGTGCGTTCAAAACCAAGAACCTTGAGTCTGTGAGAGGAGGGAAGAATTTCTGGTGGAAGGGTAAAATCTGATGAGCTCAGAAGGAATACCAAAAGCGAAGGCACCCCTCTGGCACACGACTGACGCTGAGGTGTGAAGGCATGGGGAGCAACCG	32e68eeb606d2053ce42ebf8efe27b51
oze-20d3469	Bacteria	Acidobacteriota	Acidobacteriae	Acidobacteriales	Koribacteraceae	Candidatus_Koribacter	uncultured_bacterium		0	0	0	0	0	0	0.115591	0	0	0	0	0	0	0	0	0	0	0	0	0	0	0	0	0	0	0.115591	TGGGGAATTTTGCGCAATGGGGGAAACCCTGACGCAGCAACGCCGCGTGGAGGATGACGCCCCTTGGGGTGTAAACTCCTTTCGATCGGGACGATTATGACGGTACCGGTATAAGAAGCACCGGCTAACTCTGTGCCAGCAGCCGCGGTAATACAGAGGGTGCAAGCGTTGTTCGGAATTATTGGGCGTAAAGGGTGCGTAGGCGGTGCGGTAAGTCTTTTGTGAAATCTCCGGGCTCAACTCGGAGTCTGCAAGGGAAACTGCCGTGCTGGAGTATGGGAGAGGTGAGTGGAATTCCCGGTGTAGCGGTGAAATGCGTAGATATCGGGAGGAACACCTGTGGCGAAAGCGGCTCACTGGACCATTACTGACGCTGATGCACGAAAGCTAGGGGAGCAAACA	20d34697eb1320dddc6e4de7a363ccdf
oze-44990eb	Bacteria	Actinobacteriota	Acidimicrobiia	IMCC26256	IMCC26256	IMCC26256			0	0	0	0	0	0	0.115591	0	0	0	0	0	0	0.0421763	0	0	0	0	0	0	0	0	0	0	0	0.115591	TTAGGAATCTTGCGCAATGGGCGAAAGCCTGACGCAGCGACGCCGCGTGCGGGATGAAGGCCTTCGGGTTGTAAACCGCTTTCAGCAGGGACGAAATTGACGGTACCTGCAGAAGAAGCCCCGGCCAACTACGTGCCAGCAGCCGCGGTAATACGTAGGGGGCAAGCGTTGTCCGGATTTATTGGGCGTAAAGAGCTCGTAGGTGGTTTGGTAAGTCGGATGTGAAATCTCCAGGCTCAACCTGGAGGGGTCATTCGATACTGCCATGACTAGAGGTCGGTAGGGGAGTGTGGAATTCCTGGTGGAGCGGTGAAATGCGCAGATATCAGGAGGAACACCCGTAGCGAAGGCGGCACTCTGGGCCGATACTGACACTGAGGAGCGAAAGCGTGGGGAGCGAACA	44990eb8c4668a69fd4a335bd752c675
oze-7f4571e	Bacteria	Desulfobacterota	Desulfuromonadia	Geobacterales	Geobacteraceae	Citrifermentans	uncultured_delta		0	0	0	0	0	0	0.115591	0	0	0	0	0	0	0	0	0	0	0	0	0	0	0	0	0	0	0.115591	TGGGGAATTTTGCGCAATGGGCGAAAGCCTGACGCAGCAACGCCGCGTGAGTGATGAAGGCCTTTGGGTCGTAAAGCTCTGTCAGAGGGAACGAAGTGTAAGCGGCTAATACCCGACTTATTTGACGGTACCCTCAAAGGAAGCACCGGCTAACTCCGTGCCAGCAGCCGCGGTAATACGGAGGGTGCAAGCGTTGTTCGGATTTATTGGGCGTAAAGGGCGTGTAGGCGGTTTTGTAAGTCTGATGTGAAAGCCCCGGGCTCAACCTGGGAAGTGCATTGGAAACTGCAAGACTTGAGTACGGGAGAGGGCAGTGGAATTCCTAGTGTAGGAGTGAAATCCGTAGATATTAGGAGGAACACCGGTGGCGAAGGCGGCTGCCTGGACCGATACTGACGCTGAGACGCGAAAGCGTGGGGAGCAAACA	7f4571e667fd5a48a6f820f6c8287fa6
oze-9d2b8f3	Bacteria	Desulfobacterota	Desulfuromonadia	Geobacterales	Geobacteraceae	Citrifermentans	uncultured_delta		0	0	0	0	0	0	0.115591	0	0	0	0	0	0	0	0	0	0	0	0	0	0	0	0	0	0	0.115591	TGGGGAATTTTGCGCAATGGGCGAAAGCCTGACGCAGCAACGCCGCGTGATTGATGAAGGCCCTTGGGTCGTAAAGCTCTGTCAGAGGGAAAGAAGTGTGCAAGGTTAATAGCCGTGCATTTGACGGTACCCTCAAAGGAAGCACCGGCTAACTCCGTGCCAGCAGCCGCGGTAATACGGAGGGTGCAAGCGTTGTTCGGATTTATTGGGCGTAAAGGGCGTGTAGGCGGTTTGTTAAGTCTGATGTGAAAGCCCTGGGCTCAACCCGGGAAGTGCATTGGAAACTGGCAGACTTGAGTACGGGAGAGGGCAGTGGAATTCCTAGTGTAGGAGTGAAATCCGTAGATATTAGGAGGAACACCGGTGGCGAAGGCGGCTGCCTGGACCGATACTGACGCTGAGACGCGAAAGCGTGGGGAGCAAACA	9d2b8f35c2d22161b8cf72a5d3d5dda7
oze-9ccc653	Bacteria	Myxococcota	Polyangia	Haliangiales	Haliangiaceae	Haliangium	uncultured_soil		0	0	0	0	0	0	0.115591	0	0	0	0	0	0	0	0	0	0	0	0	0	0	0	0	0	0	0.115591	TGGGGAATATTGGGCAATGGGCGAAAGCCTGACCCAGCCACGCCGCGTGAGTGATGAAGGCCTTCGGGTCGTAAAGCTCTGTGGGGAGGGACGAACAAGCAGGCACCAAATAAGTGCAGGCCCTGACGGTACCTCCTTAGCAAGCACCGGCTAACCATGTGCCAGCAGCCGCGGTAATACATGGGGTGCAAACGTTGCTCGGAATTATTGGGCGTAAAGCGCGCGTAGGCGGTCGCTTAAGTCGGATGTGAAAGCCCTCGGCTTAACTGAGGAAGTGCATCCGAGACTGAACGGCTAGAGTACGAAAGAGGGTCGCGGAATTCCCGGTGTAGAGGTGAAATTCGTAGATATCGGGAGGAACACCGGCGGCGAAGGCGGCGACCTGGTTCGAGACTGACGCTGAGGCGCGAAAGCGTGGGGAGCAAACA	9ccc653dd0708ac38d2dfdfe185bd53e
oze-6091cf6	Bacteria	Patescibacteria	Parcubacteria	Candidatus_Nomurabacteria	Candidatus_Nomurabacteria	Candidatus_Nomurabacteria	uncultured_bacterium		0	0	0	0	0	0	0.115591	0	0	0	0	0	0	0	0	0	0	0	0	0	0	0	0	0	0	0.115591	TCGAGAATCTTCCACAATGGACGAAAGTCTGATGGAGCGACGCCGCGTGGTAGATGAAGTCCTTCGGGATGTAAATACCTTTTATGGGGGAGGAAGTCATTGACGTTACCCCATGAATAAGAGGTTGCTAAACTCGTGCCAGCAGCAGCGGTAATACGAGTGCCTCAAGCGTTATCCGGAATCACTGGGCGTAAAGGGTGCGTAGGTTGTTTTGTTAGTCCGTGGTCAAAGCCTCCGGCTCAACCGGAGATCCGCCATGGAAACGGCAAATCTAGAGGATGCAAGAGGTGAGCGGAACTCATGGTGTAGGGGTGAAATCCGTTGATATCATGGGGAACACCAAAAGCGAAGGCAGCTCACTAGTGCACTCCTGACACTGAAGCACGAAAGCGTGGGGAGCGAATG	6091cf6f1d21ca432140540889fc5746
oze-6a2a8e8	Bacteria	Proteobacteria	Gammaproteobacteria	Burkholderiales	Nitrosomonadaceae	Ellin6067			0	0	0	0	0	0	0.115591	0	0	0	0	0	0	0	0	0	0	0	0	0	0	0	0	0	0	0.115591	TGGGGAATTTTGGACAATGGGGGAAACCCTGATCCAGCCATTCCGCGTGAGTGAAGAAGGCCTTCGGGTTGTAAAGCTCTTTTGTCGGGGACGAAACGGTTACGATTAATACTCGTGACAACTGACGGTACCCGAAGAATAAGCACCGGCTAACTACGTGCCAGCAGCCGCGGTAATACGTAGGGTGCAAGCGTTAATCGGAATTACTGGGCGTAAAGCGTGCGCAGGCGGTTGTGTAAGCCAGATGTGAAATCCCCGGGCTTAACCTGGGAATGGCATTTGGGACTGCACGGCTAGAGTATGGCAGAGGAGACTAGAATTCCTGGTGTAGCAGTGAAATGCGTAGATATCAGGAGGAATACCGATGGCGAAGGCAGGTCTCTGGGTCAATACTGACGCTCATGCACGAAAGCGTGGGGAGCAAACA	6a2a8e808f1e737c5dfac1e036833d48
oze-6c0ffaf	Bacteria	Proteobacteria	Gammaproteobacteria	Burkholderiales	Nitrosomonadaceae	GOUTA6			0	0	0	0	0	0	0.115591	0	0	0	0	0	0	0	0	0	0	0	0	0	0	0	0	0	0	0.115591	TGGGGAATTTTGGACAATGGGCGCAAGCCTGATCCAGCCATGCCGCGTGAGTGAAGAAGGCCTTCGGGTTGTAAAGCTCTTTCGGCGGGGACGAAATGGCGCGGGGTAATATCTCGCGTCGATGACGGTACCCGAAGAAGAAGGACCGGCTAACTACGTGCCAGCAGCCGCGGTAATACGTAGGGTCCAAGCGTTAATCGGAATTACTGGGCGTAAAGCGTGTGTAGGCGGTTTCGCAAGTCCGATGTGAAATCCCCGGGCTTAACCTGGGAACTGCGTTGGAAACTACGAAGCTAGAGTGCGGCAGAGGGGGGTGGAATTCCAGGTGTAGCAGTGAAATGCGTAGAGATCTGGAGGAACACCGATGGCGAAGGCAGCCCCCTGGGCTAGCACTGACGCTGATACACGAAAGCGTGGGGAGCAAACA	6c0ffafd9b84655ce477021e44676590
oze-09f665f	Bacteria	Proteobacteria	Gammaproteobacteria	Enterobacterales	Erwiniaceae	Erwinia	Erwinia_rhapontici		0	0	0	0	0	0	0.115591	0	0	0	0	0	0	0	0	0	0	0	0	0	0	0	0	0	0	0.115591	TGGGGAATATTGCACAATGGGCGCAAGCCTGATGCAGCCATGCCGCGTGTATGAAGAAGGCCTTCGGGTTGTAAAGTACTTTCAGTGGGGAGGAAGGCAGTGGAGTTAATAGCTTCGCTGATTGACGTTACCCGCAGAAGAAGCACCGGCTAACTCCGTGCCAGCAGCCGCGGTAATACGGAGGGTGCAAGCGTTAATCGGAATTACTGGGCGTAAAGCGCACGCAGGCGGTCTGTCAAGTCGGATGTGAAATCCCCGGGCTCAACCTGGGAACTGCATTCGAAACTGGCAGACTAGAGTCTTGTAGAGGGGGGTAGAATTCCAGGTGTAGCGGTGAAATGCGTAGAGATCTGGAGGAATACCGGTGGCGAAGGCGGCCCCCTGGACAAAGACTGACGCTCAGGTGCGAAAGCGTGGGGAGCAAACA	09f665fb4372b10b7dc5dfae4d7b97e3
oze-44a8197	Bacteria	Verrucomicrobiota	Verrucomicrobiae	Pedosphaerales	Pedosphaeraceae	uncultured	uncultured_bacterium		0	0	0	0	0	0	0.115591	0	0	0	0	0	0	0	0	0	0	0	0	0	0	0	0	0	0	0.115591	TCGAGAATTTTTCTCAATGGGGGAAACCCTGAAGGAGCGACGCCGCGTGGGGGATGAATGGCTTCGGCCCGTAAACCCCTGTCATTTGCGATCAAACCTTACGACCTAACACGTCGTAAGCTGATAGTAGCGGAAGAGGAAGGGACGGCTAACTCTGTGCCAGCAGCCGCGGTAATACAGAGGTCCCAAGCGTTGTTCGGATTCACTGGGCGTAAAGGGTGCGTAGGCGGTCGGGTAAGTCTGACGTGAAATCTCCGAGCCTAACTCGGAAACTGCGTCGGATACTATTCGGCTGGAGGAATGGAGGGGAGACTGGAATACTTGGTGTAGCAGTGAAATGCGTAGATATCAAGTGGAACACCAGTGGCGAAGGCGAGTCTCTGGACATTTCCTGACGCTGAGGCACGAAAGCCAGGGGAGCAAACG	44a8197af9ff67d549e00507d301c1d6
oze-d5f69d3	Bacteria	Acidobacteriota	Vicinamibacteria	Vicinamibacterales	uncultured	uncultured			0	0	0	0	0	0	0	0	0.115581	0	0	0	0	0	0	0	0	0	0	0	0	0	0	0	0	0.115581	TGGGGAATTGTTCGCAATGGGCGCAAGCCTGACGACGCAACGCCGCGTGGAGGATGAAGATCTTCGGGTCGTAAACTCCTTTCGATCGAGACGAATGGCTTCCGGGTGAACAGCCCGGGGGAATGACGGTACCGAGAGAAGAAGCCCCGGCTAACTCCGTGCCAGCAGCCGCGGTAATACGGGGGGGGCAAGCGTTGTTCGGAATTACTGGGCGTAAAGGGCTCGTAGGCGGCCAACTAAGTCATACGTGAAATCCCTCGGCTTAACCGGGGAACTGCGTGTGATACTGGATGGCTTGAGATTGGGAGAGGGATGCGGAATTCCAGGTGTAGCGGTGAAATGCGTAGATATCTGGAGGAACACCGGTGGCGAAGGCGGCATCCTGGACCAACACTGACGCTGAGGAGCGAAAGCCAGGGGAGCAAACG	d5f69d3212efe755cfc2c90ee7ab2e0d
oze-b514e30	Bacteria	Myxococcota	Polyangia	Haliangiales	Haliangiaceae	Haliangium			0	0	0	0	0	0	0	0	0	0	0	0.115488	0	0	0	0	0.0579027	0	0	0.0207951	0	0	0	0.091577	0	0.115488	TGGGGAATATTGGACAATGGGCGAAAGCCTGATCCAGCCATGCCGCGTGAGTGATGAAGGTCTTCGGATCGTAAAGCTCTGTGGGAAGGGACGAAAAATGCCGACCTAATACGTCGGAACTTGACGGTACCTTCTTAGCAAGCACCGGCTAACTCCGTGCCAGCAGCCGCGGTAATACGGAGGGTGCAAACGTTGCTCGGAATCATTGGGCGTAAAGCGCACGTAGGCGGTTCGGTAAGTCGGATGTGAAAGCCCTCGGCTCAACCGAGGAAGTGCATCCGAAACTGCCGAGCTTGAGTACGGAAGAGGGTCTCGGAATTCCCGGTGTAGAGGTGAAATTCGTAGATATCGGGAGGAACACCAGTGGCGAAGGCGGAGACCTGGGCCGATACTGACGCTGAGGTGCGAAAGCGTGGGGAGCAAACA	b514e304e82d4f8e6625308e29005a35
oze-4386549	Bacteria	Patescibacteria	Parcubacteria	Candidatus_Jorgensenbacteria	Candidatus_Jorgensenbacteria	Candidatus_Jorgensenbacteria	Candidatus_Adlerbacteria		0.115027	0	0	0	0	0	0	0	0	0	0	0	0	0	0	0	0	0	0	0	0	0	0	0	0	0.115027	TCGAGAATATTCGACAATGGGCGAAAGCCTGATCGAGCGACACCGCGTGCAGGATGAAGGCCTTCGGGTCGTAAACTGCGGTAGTATGGTAACAATGTAAATGAGTGCCATACGGAAAGAGGTGGGTAACTACGTGCCAGCACCAGCGGTAATACGTAGACCTCAAGCGTTATCCGGATTTATTGGGCGTAAAGCGCACGTAGGTGGTTTTGTGCGTCTTCTGTTAAAGCCCAGGGCCTAACCCTGGAAGTGCAGGAGATACGACAAGACTAGAGGAGGTTAGAGGTGCATGGAACTCACGGTGTAGGGGTGAAATCCGTTGATATCGTGGGGAACACCAAAGGCGAAGGCAGTGCACTGGGACCTTCCTGACACTGAGTTGCGAAAGCGTGGGGAGCAAAAA	4386549ff4a49dd17e9035f08ffa07f5
oze-c5859ba	Bacteria	Patescibacteria	Parcubacteria	Candidatus_Nomurabacteria	Candidatus_Nomurabacteria	Candidatus_Nomurabacteria	uncultured_Parcubacteria		0.115027	0	0	0	0	0	0	0	0	0	0	0	0	0	0	0	0	0	0	0	0	0	0	0	0	0.115027	TCGAGAATCTTCCACAATGGACGAAAGTCTGATGGAGCGACGCCGCGTGATTGATGAAGTCCCTCTGGGACGTAAAGATCTTTTATGAGGGAAGAAGTTTATTGACTGTACCTCATGAATAAGAGGCTCCTAATCTCGTGCCAGCAGGAGCGGTAATACGAGAGCCTCGAGCGTTATCCGGAATTATTGGGCGTAAAGGGTGCGTAGGTTGTTCTGTTAGTCTTTTGTCAAAGACCCGGGCTTAACCTGGGGATCGCGGAAGAAACGGCAGAACTTGAAAGTAGGAGAGGCGTACGGAACTCATGGTGTAGGGGTGAAATCCGTTGATATCATGGGGAACACCAAATGCGAAGGCAGTACGCTGGCCTATATTTGACACTGAAGCACGAAAGCGTGGGTAGCGAATG	c5859baccf02e90c26a30d49ce522330
oze-00d764b	Bacteria	Proteobacteria	Alphaproteobacteria	Rhizobiales	Xanthobacteraceae				0.115027	0.0408316	0.107551	0.10068	0.0732444	0	0	0	0	0	0	0	0	0	0	0	0	0	0	0	0	0	0	0	0	0.115027	TGGGGAATATTGGACAATGGGCGCAAGCCTGATCCAGCCATGCCGCGTGAGTGATGAAGGCCCTAGGGTTGTAAAGCTCTTTTGTACGGGAAGATAATGACGGTACCGTAAGAATAAGCCCCGGCTAACTTCGTGCCAGCAGCCGCGGTAATACGAAGGGGGCTAGCGTTGCTCGGAATCACTGGGCGTAAAGGGTGCGTAGGCGGGTTTTTAAGTCAGAGGTGAAATCCTGGAGCTCAACTCCAGAACTGCCTTTGATACTGAAAGTCTTGAGTATGGGAGAGGTGAGTGGAACTGCGAGTGTAGAGGTGAAATTCGTAGATATTCGCAAGAACACCAGTGGCGAAGGCGGCTCACTGGCCCATTACTGACGCTGAGGCACGAAAGCGTGGGGAGCAAACA	00d764b037a784a27594e8dc5864485b
oze-20477d4	Bacteria	Bacteroidota	Bacteroidia	Chitinophagales	Chitinophagaceae	Edaphobaculum	metagenome		0	0	0	0	0	0	0	0	0	0.11498	0	0	0	0	0	0	0	0	0	0	0	0	0	0	0	0.11498	TGAGGAATATTGGTCAATGGACGCAAGTCTGAACCAGCCATGCCGCGTGAAGGATGAAGGCCTTCTGGGTTGTAAACTTCTTTTACCTGGGAAGAAACCACCTTTTTCTAAGGGTGTTGACGGTACCAGAGGAATAAGCACCGGCTAACTCCGTGCCAGCAGCCGCGGTAATACGGAGGGTGCAAGCGTTATCCGGATTTACTGGGTTTAAAGGGTGTGTAGGCGGGTCTATAAGTCAGTGGTGAAATCTCCGAGCTCAACTTGGAAACTGCCATTGATACTATTGATCTTGAATTCTGTTGAGGTGGGCGGAATAAGTCATGTAGCGGTGAAATGCATAGATATGACTTAGAACACCAATTGCGAAGGCAGCTCGCTAAGCAGATATTGACGCTGAGGCACGAAAGCGTGGGGATCAAACA	20477d4a9df529c5a735fee4c6569e36
oze-b2e57d9	Bacteria	Desulfobacterota	Desulfuromonadia	Geobacterales	Geobacteraceae	Citrifermentans	uncultured_delta		0	0	0	0	0	0	0	0	0	0.11498	0	0	0	0	0	0	0	0	0	0	0	0	0	0	0	0.11498	TGGGGAATTTTGCGCAATGGGGGAAACCCTGACGCAGCAACGCCGCGTGAGTGATGAAGGCCTTTGGGTCGTAAAGCTCTGTCAGTGGGAACGAAGTGCAGGGGGTTAATAGCCTGCCTGTTTGACGGTACCCACAAAGGAAGCACCGGCTAACTCCGTGCCAGCAGCCGCGGTAATACGGAGGGTGCAAGCGTTGTTCGGATTTATTGGGCGTAAAGGGCGTGTAGGCGGTTTGTTAAGTCTGATGTGAAAGCCCCGGGCTCAACCTGGGAAGTGCATTGGAAACTGGCAGACTTGAGTACGGGAGAGGGCAGTGGAATTCCCAGTGTAGGAGTGAAATCCGTAGATATTGGGAGGAACACCGGTGGCGAAGGCGGCTGCCTGGACCGATACTGACGCTGAGACGCGAAAGCGTGGGGAGCAAACA	b2e57d9d91944fc68713709a63410090
oze-fbaa8cd	Bacteria	Myxococcota	Myxococcia	Myxococcales	Anaeromyxobacteraceae	Anaeromyxobacter	uncultured_delta		0.015976	0.0748579	0	0	0	0	0	0	0	0	0	0	0	0.114813	0	0	0	0	0	0	0	0	0	0	0	0.114813	TGGGGAATCTTGCGCAATGGGCGAAAGCCTGACGCAGCAACGCCGCGTGTGTGATGAAGGTCTTCGGATCGTAAAGCACTGTCGGGAGGGACGAATAAGGGCCGGGTGAACAATCCGGTCTGACGACTGTACCTCCAAAGGAAGCACCGGCTAACTCTGTGCCAGCAGCCGCGGTAATACAGAGGGTGCTAGCGTTGTTCGGAATTATTGGGCGTAAAGCGCGTGTAGGCGGCCAACCAAGTCGGATGTGAAAGCCCTCGGCTTAACCGAGGAAGTGCGTTCGATACTAGTTGGCTTGAGTACCGGAGAGGGTGGTGGAATTCCCGGTGTAGAGGTGAAATTCGTAGATATCGGGAGGAACACCAGTGGCGAAGGCGACCACCTGGACGGATACTGACGCTGAGACGCGAAAGCGTGGGGAGCAAACA	fbaa8cde98818e3fb4f7fd02a35c8b27
oze-20464dd	Bacteria	Planctomycetota	Planctomycetes	Gemmatales	Gemmataceae	uncultured	uncultured_Planctomycetia		0	0	0	0	0	0	0	0	0	0	0	0	0	0.114813	0	0	0	0	0	0	0	0	0	0	0	0.114813	TCGAGGATCTTCGTCAATGGGCGCAAGCCTGAACGAGCGACGCCGCGTGCGCGATGAAGGCCTTCGGGTTGTAAAGCGCGAAAGTGGGGAGAAAGTCGAAAGATTGATCAATCCACAGTAAGGACGGGCTAAGTTCGTGCCAGCAGCCGCGGTAAGACGAACTGTCCTAACGTTGTTCGGAATCACTGGGCTTAAAGGGCGCGTAGGCGGTCCGACAAGTCAGGGGTGAAATCCTACAGCTTAACTGTAGAAGTGCCTTTGATACTGTCGGTCTGGAGGGAGGTAGGGGTGTGCGGAACTTCCAGTGGAGCGGTGAAATGCGTTGATATTGGAAGGAACGCCGGAGGCGAAAGCGGCGCACTGGACCTCTTCTGACGCTGAGGCGCGAAAGCTAGGGGAGCAAACG	20464dd14bb628d85f4b9dd6e13c6a0e
oze-7ecc96b	Bacteria	Planctomycetota	Planctomycetes	Gemmatales	Gemmataceae	uncultured			0	0	0	0	0	0	0	0	0	0	0	0	0	0.114813	0	0	0	0	0	0	0	0	0	0	0	0.114813	TCGAGGATCTTCGGCAATGGGCGCAAGCCTGACCGAGCGACGCCGCGTGTGCGATGAAGGCCTTCGGGTTGTAAAGCACTGTCGAGGGGGAGGAAGCCGCAAGGTTGACCTATCCCTGGAGGAAGCACGGGCTAAGTTCGTGCCAGCAGCCGCGGTAAGACGAACCGTGCGAACGTTGTTCGGAATCACTGGGCTTAAAGGGCGCGTAGGCGGGTCTGCAAGTCCGGGGTGAAAGCCCCCAGCTCAACTGGGGAAGTGCCTTGGAAACTGCAGGTCTCGAGGGAGGTAGGGGCATGTGGAACTTCGGGTGGAGCGGTGAAATGCGTTGATATCCGAAGGAACGCCGGTGGCGAAAGCGACGTGCTGGATCTCTTCTGACGCTGAGGCGCGAAAGCTAGGGTAGCGAACG	7ecc96bf8041e3639c6b1e58b187d742
oze-23c1add	Bacteria	Proteobacteria	Gammaproteobacteria	Burkholderiales	A21b	A21b	uncultured_bacterium		0	0	0	0	0	0	0	0	0	0	0	0	0	0.114813	0	0	0	0	0	0	0	0	0	0	0	0.114813	TGGGGAATTTTGGACAATGGGGGCAACCCTGATCCAGCCATGCCGCGTGAGTGAAGAAGGCCTTCGGGTTGTAAAGCTCTTTTGGCCGGAAAGAAAAGATCTCGTCTAATACACGAGGTTCTTGACGGTACCGGCAGAATAAGCACCGGCTAACTACGTGCCAGCAGCCGCGGTAATACGTAGGGTGCGAGCGTTAATCGGAATTACTGGGCGTAAAGAGTGCGTAGGCGGTTCTTTGTGTCCGCTGTGAAATCCCCGGGCTTAACCTGGGAATGGCAGTGGAAACTAGAGGACTTGAATCCGGCAGAGGGGGGTGGAATGCCACGTGTAGCAGTGAAATGCGTAGATATGTGGCGGAACACCGATGGCGAAGGCAGCCCCCTGGGCTGAGATTGACGCTCAGGCACGAAAGCGTGGGGAGCAAACA	23c1add669196116ef234cf4f0aa0d0d
oze-60d3e87	Bacteria	Verrucomicrobiota	Verrucomicrobiae	Opitutales	Opitutaceae	Lacunisphaera	uncultured_bacterium		0	0.0476369	0	0.0640693	0	0	0	0	0	0	0	0	0	0.114813	0	0	0	0	0	0	0	0	0	0	0	0.114813	TTTCGAATCATTCACAATGGGCGAAAGCCTGATGGTGCGACGCCGCGTGGGGGATGAAGGTCTTCGGATTGTAAACCCCTGTCACCGGGGAAGAAACGCTTCAATTTAACAGACTGAAGCCTGACTTAACCTGGAGAGGAAGCAGTGGCTAACTCTGTGCCAGCAGCCGCGGTAATACAGAGACTGCAAGCGTTATTCGGATTCACTGGGCGTAAAGGGTGCGCAGGCGGCCAGGTGTGTTAGATGTGAAATCCCGGGGCTCAACCCCGGAACTGCGTCTAAAACTACTTGGCTAGAGCATTGGAGAGGGTAGCGGAATTCACGGTGTAGCAGTGAAATGCGTAGATATCGTGAGGAACACCAGAGGCGAAGGCGGCTACCTGGACAATTGCTGACGCTCAGGCACGAAAGCGTGGGGAGCAAAAG	60d3e871008017e79a5eb3dce8e10c49
oze-cd8c209	Bacteria	Planctomycetota	Planctomycetes	Isosphaerales	Isosphaeraceae				0	0	0	0	0	0	0	0	0	0	0	0	0	0	0	0	0	0	0.0446533	0.114373	0	0	0.0339954	0.0325607	0.0395946	0.114373	TCGAGAATCTTCGGCAATGGGCGCAAGCCTGACCGAGCGACGCCGCGTGGAGGACGAAGGCCTTCGGGTTGTAAACTCCTGTCGAGGGGAAAGAAGGTCCGCAAGGGCTTGACTGATCCCTGGAGGAAGCACGGGCTAAGTTCGTGCCAGCAGCCGCGGTAAGACGAACCGTGCGAACGTTATTCGGAATCACTGGGCTTAAAGCGCGTGTAGGCGGAGCGGCACGTCGGACGTTGAAAGCCCCCGGCTCAACCGGGGAATGGGCGCCGATACGACCGTTCTCGAGGGACGTAGGGGGACCTGGAACTTCCGGTGGAGCGGTGAAATGCGTTGAGATCGGAAGGAACGCCCGTGGCGAAAGCGAGGTCCTGGACGTTTTCTGACGCTGAGACGCGAAAGCCAGGGGAGCGAACG	cd8c209782859a82199a672888161a93
oze-ceffdae	Bacteria	Proteobacteria	Alphaproteobacteria	Rhizobiales	Xanthobacteraceae	uncultured			0	0	0	0	0	0	0	0	0	0	0	0	0	0	0.052123	0	0	0.0661747	0.0808012	0.114373	0	0	0	0.0203504	0	0.114373	TGGGGAATATTGGACAATGGGCGCAAGCCTGATCCAGCCATGCCGCGTGGGTGATGAAGGCCCTAGGGTTGTAAAGCCCTTTCGGCGGGGAAGATAATGACGGTACCCGCAGAAGAAGCCCCGGCTAACTTCGTGCCAGCAGCCGCGGTAATACGAAGGGGGCTAGCGTTGCTCGGAATCACTGGGCGTAAAGCGCACGTAGGCGGGTTGCTAAGTCGGGGGTGAAATCCTGGAGCTCAACTCCAGAACTGCCTTCGATACTGGCGATCTTGAGTCCGGGAGAGGTGAGTGGAACTGCGAGTGTAGAGGTGAAATTCGTAGATATTCGCAAGAACACCAGTGGCGAAGGCGGCTCACTGGCCCGGTACTGACGCTGAGGTGCGAAAGCGTGGGGAGCAAACA	ceffdaee4071f8f5f4a620dc575d4f8a
oze-2d5cf6a	Bacteria	Spirochaetota	Spirochaetia	Spirochaetales	Spirochaetaceae	uncultured	uncultured_soil		0.0351471	0.0408316	0	0	0	0	0	0	0	0	0.047896	0	0	0	0.0441041	0.0517695	0	0	0	0.114373	0	0	0	0	0	0.114373	CTAAGAATATTCCGCAATGGACGAAAGTCTGACGGAGCGACGCCGCGTGGATGACGAAGGCCGAAAGGTTGTAAAGTCCTTTTGTTGGGGAAGAATAACCATGGGAGGGAATGCCCGTGGGATGACATGAACCGACGAATAAGCCCCGGCTAACTACGTGCCAGCAGCCGCGGTAACACGTAGGGGGCAAGCGTTGTTCGGAATTACTGGGCGTAAAGGGCATGTAGGCGGCTTTGTAAGCCCGGCGTGGAAGCCCATGGCTCAACCATGGGATTGCGTTGGGAACTGCGAGGCTTGAATCATGGAGAGGGAGCTAGAATTCCTGGTGTAGGGGTGAAATCTGTAGAGATCAGGAAGAATACCAGTGGCGAAGGCGAGCTCCTGGCCAATGATTGACGCTGAGGTGCGAAAGTGTGGGGATCAAACA	2d5cf6aecd49dd0f7ba9c3f8e24eba22
oze-0c1019e	Bacteria	Acidobacteriota	Acidobacteriae	Acidobacteriales	uncultured	uncultured	uncultured_forest		0	0	0	0	0	0	0	0	0	0	0	0	0.100465	0	0	0	0	0.114302	0	0	0	0	0	0	0	0.114302	TGGGGAATTTTGCGCAATGGGGGAAACCCTGACGCAGCAACGCCGCGTGGAGGATGAAGCCCCTTGGGGCGTAAACTCCTTTCGACCAAGACGATAATGACGGTACTGGTGGAAGAAGCACCGGCTAACTCTGTGCCAGCAGCCGCGGTAATACAGAGGGTGCGAGCGTTGTTCGGAATTATTGGGCGTAAAGGGCGCGTAGGCGGTGCCACAAGTCACTTGTGAAATCCCCGGGCTTAACTCGGGGCCTGCAGGCGAAACTGTGGTGCTGGAGTGTGGGAGAGGTGCGTGGAATTCCCGGTGTAGCGGTGAAATGCGTAGATATCGGGAGGAACACCTGTGGCGAAAGCGGCGCACTGGACCATAACTGACGCTGAGGCGCGAAAGCTAGGGGAGCAAACA	0c1019e4df755588819b90353ac6e08c
oze-09a3426	Bacteria	Proteobacteria	Alphaproteobacteria	Rhizobiales	Beijerinckiaceae	Methylocella			0	0	0	0	0	0	0	0	0	0	0	0	0	0	0	0	0	0.114302	0	0	0	0	0	0	0	0.114302	TGGGGAATATTGGACAATGGGCGCAAGCCTGATCCAGCCATGCCGCGTGAGTGATGAAGGCCTTAGGGTTGTAAAGCTCTTTTACCTGGGAAGATAATGACGGTACCAGGAGAATAAGCCCCGGCTAACTTCGTGCCAGCAGCCGCGGTAATACGAAGGGGGCTAGCGTTGTTCGGATTTACTGGGCGTAAAGCGCACGTAGGCGGATCTTTAAGTCAGGGGTGAAATGCCGGGGCTCAACCCCGGAACTGCCTTTGATACTGGGGATCTGGAGTCCGGGAGAGGTGAGCGGAACTGCGAGTGTAGAGGTGAAATTCGTAGATATTCGCAAGAACACCAGTGGCGAAGGCGGCTCACTGGCCCGGTACTGACGCTGAGGTGCGAAAGCGTGGGGAGCAAACA	09a3426a8eafcb5423b2151f97eecd89
oze-0fdb0bd	Bacteria	Proteobacteria	Gammaproteobacteria	Burkholderiales	Sutterellaceae	uncultured	uncultured_bacterium		0	0	0	0	0	0	0	0	0	0	0	0.0479719	0	0	0	0	0	0.114302	0	0	0	0	0	0	0	0.114302	TGGGGAATTTTGGACAATGGGCGAAAGCCTGATCCAGCCATGCCGCGTGCGGGACGAAGGCCTTCGGGTTGTAAACCGCTTTTGGCAGGAACGAAACGGTACGCACGAACACTGCGTACTAATGACGGTACCTGCAGAATAAGCACCGGCTAACTACGTGCCAGCAGCCGCGGTAATACGTAGGGTGCAAGCGTTAATCGGAATTACTGGGCGTAAAGCGTGCGCAGGCGGCTTGGTAAGACAGATGTGAAATCCCCGGGCTTAACCTGGGAACTGCATTTGTGACTGCCAGACTAGAGTTTGTCAGAGGGGGGTGGAATTCCACGTGTAGCAGTGAAATGCGTAGAGATGTGGAGGAACACCGATGGCGAAGGCAGCCCCCTGGGATAAAACTGACGCTCATGCACGAAAGCGTGGGGAGCAAACA	0fdb0bdd6ff733e8267a2a514100b9d3
oze-83d2533	Bacteria	Verrucomicrobiota	Verrucomicrobiae	Chthoniobacterales	Terrimicrobiaceae	Terrimicrobium	uncultured_bacterium		0	0	0	0	0	0	0	0	0	0	0	0	0	0	0	0	0	0	0	0	0.114224	0	0	0	0	0.114224	TCGAGAATTTTTCACAATGGGGGAAACCCTGATGGAGCGACGCCGCGTGGAGGACGAAGGTCTTCGGATTGTAAACTCCTGTCATGCGGGAACAAGAAAGTGATAGTACCGCAAGAGGAAGAGACGGCTAACTCTGTGCCAGCAGCCGCGGTAATACAGAGGTCTCAAGCGTTGTTCGGATTCATTGGGCGTAAAGGGTGCGCAGGCGGCGTGGAAAGTTGAGTGTGAAATCCCGGGGCTCAACCCCGGAACTGCACTCAATACTCCCATGCTAGAGGAATGTAGAGGAGAGTGGAATTCACGGTGTAGCAGTGAAATGCGTAGATATCGTGAGGAAGACCAGTTGCGAAGGCGACTCTCTGGGCATTTCCTGACGCTCATGCACGAAGGCCAGGGGAGCAAACG	83d25337d44fae6246bad6294d5ebc98
oze-234ff8c	Bacteria	Proteobacteria	Gammaproteobacteria	Burkholderiales	Gallionellaceae	Sideroxydans	uncultured_bacterium		0	0	0.11407	0	0	0	0	0	0	0	0	0	0	0	0	0	0	0	0	0	0	0	0	0	0	0.11407	TGGGGAATTTTGGACAATGGGCGCAAGCCTGATCCAGCCATGCCGCGTGAGTGAAGAAGGCCTTCGGGTTGTAAAGCTCTTTCAGCCGGAAAGAAATCGTGCAGCCTAATACGTTGTATGGATGACGGTACCGGAAGAAGAAGCACCGGCTAACTACGTGCCAGCAGCCGCGGTAATACGTAGGGTGCGAGCGTTAATCGGAATTACTGGGCGTAAAGCGTGCGCAGGCGGTTTTGTAAGACAGGCGTGAAATCCCCGGGCTTAACCTGGGAACTGCGTTTGTGACTGCAAGGCTAGAGTATGGCAGAGGGGGGTAGAATTCCACGTGTAGCAGTGAAATGCGTAGAGATGTGGAGGAATACCGATGGCGAAGGCAGCCCCCTGGGTCAATACTGACGCTCATGCACGAAAGCGTGGGGAGCAAACA	234ff8c0c0a0cf2ec3032370dfd0f0f8
oze-66c61f1	Bacteria	Patescibacteria	Parcubacteria	Candidatus_Staskawiczbacteria	Candidatus_Staskawiczbacteria	Candidatus_Staskawiczbacteria	uncultured_bacterium		0	0	0	0	0	0	0	0	0	0	0.114038	0	0	0	0	0.018637	0	0	0	0	0	0	0	0	0	0.114038	TCGAGAATCTTCCGCAATGGACGAAAGTCTGACGGAGCGACGTTACGTGAATGAAGACGCCCTTCGGGGTGTAAAGTTCTTTTATGTATGAGGAAGGCGCAAGCCAGACAGTAATACATGAATAAGAGGATCCTAATTCTGTGCCAGCAGGAGCGGTAATACAGAATCCTCGAGCGTTACCCGGATTTATTGGGCGTAAAGGGTCCGTAGGTGGTATAGTAAGTTGAAAGTTAAAACTCATCGGCTTAACCTTTGAGGTGCTTTCAATACTGCTACACTAGAGGGCGTTAGGGGTGAACGGAACCGACGGAGTAGGGGTGAAATCCGTTGATATCGTCGGGAACACCAAAAGCGAAGGCAGTTCACTAGGACGACCCTGACACTGAGGGACGAAAGCGTGGGGAGCAAAAA	66c61f131000a00e404ecc3301ccb951
oze-335eeb1	Bacteria	Proteobacteria	Gammaproteobacteria	Burkholderiales	Rhodocyclaceae	Propionivibrio			0	0	0	0	0	0	0	0	0	0	0.114038	0	0	0	0	0	0	0	0	0	0	0	0	0	0	0.114038	TGGGGAATTTTGGACAATGGGCGCAAGCCTGATCCAGCCATGCCGCGTGAGTGAAGAAGGCCTTCGGGTTGTAAAGCTCTTTCGGTGGGGAAGAAATTGCTTAGGTTAATACCTTGAGTAGATGACGGTACCCGCATAAGAAGCACCGGCTAACTACGTGCCAGCAGCCGCGGTAATACGTAGGGTGCGAGCGTTAATCGGAATTACTGGGCGTAAAGCGTGCGCAGGCGGTTGTATAAGTCAGATGTGAAATCCCCGGGCTCAACCTGGGAACTGCATTTGAGACTGTACGGCTAGAGTGTGGCAGAGGGGGGTAGAATTCCACGTGTAGCAGTGAAATGCGTAGAGATGTGGAGGAATACCGATGGCGAAGGCAGCCCCCTGGGCCAATACTGACGCTCATGCACGAAAGCGTGGGGAGCAAACA	335eeb17e545d6a8ce035563c461f898
oze-cd96513	Bacteria	Verrucomicrobiota	Kiritimatiellae	WCHB1-41	WCHB1-41	WCHB1-41	metagenome		0	0	0	0	0	0	0	0	0	0	0.114038	0	0	0	0	0	0	0	0	0	0	0	0	0	0	0.114038	TCGAGGATCATTCGCAATGGGGGCAACCCTGACGATGCGACGCTGCGTGGAGGACGACGGCCTTCGGGTTGTAAACTCCTGTCATGAGGGAAGAGGGGAGGGTGAGTAATACTCACGCCGACTTGACGGTACCTCAAGAGGAAGCCACGGCTAACTCTGTGCCAGCAGCCGCGGTAATACAGAGGTGGCGAGCGTTGTTCGGATTTACTGGGCGTAAAGGGCGCGTAGGCGGCCGTGTGTGTGGGGTGTGAAATCTCCGGGCTCAACCCGGAAAGTGCGCCCCAAACTGCACGGCTCGAGTTCGGGAGGGGGGATCGGAATGCAGGGTGTAGCGGTGAAATGCGTTGATATCCTGCAGAACACCGGTGGCGAAGGCGGATCCCTGGAACGAAACTGACGCTGAGGCGCGAAAGCAGGGGGAGCAAACA	cd965131699e4b952358aecbf52e4ceb
oze-e46bea3	Bacteria	Myxococcota	Myxococcia	Myxococcales	Anaeromyxobacteraceae	Anaeromyxobacter	uncultured_Anaeromyxobacter		0	0	0	0	0	0	0	0	0	0	0.0524575	0	0	0	0	0.113893	0	0	0	0	0	0	0	0	0	0.113893	TGGGGAATCTTGCGCAATGGGCGAAAGCCTGACGCAGCAACGCCGCGTGTGTGATGAAGGTCTTCGGATCGTAAAGCACTGTCGGGAGGGACGAATAAGGGCCGGGTGAACAATCCGGTCTGACGACGGTACCTCCAGAGGAAGCACCGGCTAACTCTGTGCCAGCAGCCGCGGTAATACAGAGGGTGCTAGCGTTGTTCGGAATTATTGGGCGTAAAGCGCGTGTAGGCGGCCGGCCAAGTCGGATGTGAAAGCCCTCGGCTTAACCGAGGAAGTGCGTTCGATACTAGCTGGCTCGAGTACCGGAGAGGGTGGTGGAATTCCCGGTGTAGAGGTGAAATTCGTAGATATCGGGAGGAACACCAGCGGCGAAGGCGACCACCTGGACGGATACTGACGCTGAGACGCGAAAGCGTGGGGAGCAAACA	e46bea381ee77e86da7c26ad62157ad0
oze-1c40b4b	Bacteria	Verrucomicrobiota	Verrucomicrobiae	Pedosphaerales	Pedosphaeraceae	Pedosphaera	uncultured_bacterium		0	0	0	0	0	0	0	0	0	0	0.0798267	0	0	0	0	0.113893	0	0	0	0	0	0	0	0	0	0.113893	TCGAGAATTTTTCTCAATGGGCGAAAGCTTGAAGGAGCGACGCCGCGTGGGGGATGAAGGGCTTCGGCTCGTAAACCCCTGTCATTTGCGAACAAACCTTACGATTTAATAGATCGTGAGCTGATTGTAGCGAAAGAGGAAGGGACGGCTAACTCTGTGCCAGCAGCCGCGGTAATACAGAGGTCCCAAGCGTTGTTCGGATTCACTGGGCGTAAAGGGTGCGTAGGTGGCAAGGTAAGTTTGATGTGAAATCTCCGGGCTTAACCCGGAAACTGCATTGAATACTCTCTTGCTTGAGGATTGGAGGGGGGACTGGAATACTTGGTGTAGCAGTGAAATGCGTAGATATCAAGTGGAACACCAGTGGCGAAGGCGAGTCCCTGGACAATAACTGACACTGAGGCACGAAAGCTAGGGGAGCAAACA	1c40b4bafa00833d04cee3db4659f2a4
oze-e0fac88	Bacteria	Planctomycetota	Planctomycetes	Isosphaerales	Isosphaeraceae	uncultured	metagenome		0	0	0	0	0	0	0	0	0	0	0	0.0408649	0	0	0	0	0.113809	0	0	0	0	0	0	0	0	0.113809	TCGAGAATCTTCGGCAATGGGCGCAAGCCTGACCGAGCGACGCCGCGTGGAGGATGAAGGCCTTCGGGTTGTAAACTCCTGTCGAGGGGGAAGAAGGCCGGGAAACCGGCTTGACTTATCCCTGGAGGAAGCACGGGCTAAGTTCGTGCCAGCAGCCGCGGTAAGACGAACCGTGCGAACGTTATTCGGAATCACTGGGCTTAAAGCGCGTGTAGGCGGAACGGCACGTCGGTCGCTGAAATCCCCCGGCTCAACCGGGGAACGGGCGCCGATACGACCGTTCTCGAGGGACGTAGGGGGACCTGGAACTTCCGGTGGAGCGGTGAAATGCGTTGAGATCGGAAGGAACGCCCGTGGCGAAAGCGAGGTCCTGGACGTTTTCTGACGCTGAGACGCGAAAGCCAGGGGAGCGAACG	e0fac8882a0b8a033d10ae6f59a22179
oze-4f62be7	Bacteria	Planctomycetota	Planctomycetes	Planctomycetales	uncultured	uncultured			0	0	0	0	0	0	0	0	0	0	0	0.101274	0	0	0	0.0662649	0.113809	0	0.0361479	0	0.0901767	0	0	0	0	0.113809	TCGAGAATCTTCGGCAATGGGCGCAAGCCTGACCGAGCGACGCCGCGTGTGGGATGAAGGCCCTTGGGTTGTAAACCACTGTCAGAGGGGATGAAGTGCACGAGAGCAATCTCTTGTGTTTGACATAGCCTCAGAGGAAGCACGGGCTAAGTTCGTGCCAGCAGCCGCGGTAATACGAACTGTGCGAACGTTATTCGGAATCACTGGGCTTACAGGGTGCGTAGGCGGCTTGTTAAGTAGGGTGTGAAAGCCCCCGGCTCAACCGGGGAATTGCGCCCTAAACTGGCGAGCTCGAGTGAGATAGGGGTATGTGGAACTTCCGGTGGAGCGGTGAAATGTGTTGATATCGGAAGGAACGCCGGTGGCGAAAGCGACATACTGGATCTTGTCTGACGCTGAGGCACGAAAGCCAGGGGAGCGAACG	4f62be750e1014721602160b09150acd
oze-f70a8d6	Bacteria	Cyanobacteria	Cyanobacteriia	Cyanobacteriales	Nostocaceae				0	0	0	0	0	0	0	0	0	0	0	0.113711	0	0	0	0	0	0	0	0	0	0	0	0	0	0.113711	TGGGGAATTTTCCGCAATGGGCGAAAGCCTGACGGAGCAATACCGCGTGAGGGAGGAAGGCTCTTGGGTTGTAAACCTCTTTTCTCAGGGAATAAGAAAGTGAAGGTACCTGAGGAAGAAGCATCGGCTAACTCCGTGCCAGCAGCCGCGGTAATACGGAGGATGCAAGCGTTATCCGGAATGATTGGGCGTAAAGCGTCCGCAGGTGGTGATGTAAGTCTGCTGTTAAAGAGTTCTGCTCAACAGGATAAAGGCGGTGGAAACTACATGACTAGAGTACGTTCGGGGCAGAGGGAATTCCTGGTGTAGCGGTGAAATGCGTAGATATCAGGAAGAACACCGGTGGCGAAGGCGCTCTGCTAGGCCGTGACTGACACTGAGGGACGAAAGCTAGGGGAGCGAATG	f70a8d69b4327a5b6a72b69903a37161
oze-310cc6c	Bacteria	Cyanobacteria	Cyanobacteriia	Cyanobacteriales					0	0	0	0	0	0	0	0	0	0	0	0.113711	0.00627904	0	0	0	0.0379363	0	0	0	0	0	0	0	0	0.113711	TGGGGAATTTTCCGCAATGGGCGAAAGCCTGACGGAGCAATACCGCGTGGGGGAGGAAGGCTCTTGGGTTGTAAACTCCTTTTCTCAGGGAAGAACAAAATGACGGTACCTGAGGAATCAGCATCGGCTAACTCCGTGCCAGCAGCCGCGGTAATACGGAGGATGCAAGCGTTATCCGGAATCATTGGGCGTAAAGCGTTCGTAGGTGGCTGGTCAAGTCTGTCGTCAAAGACCGGGGCTCAACCCCAGAAAGGCGGTGGAAACTGACAAGCTAGAGTGCGGTAGGGGTAGAGGGAATTCCCGGTGTAGCGGTGAAATGCGTAGAGATCGGGAAGAACACCGGTGGCGAAAGCGCTCTGCTGGGCCTGCACTGACACTGAGGGACGAAAGCTAGGGGAGCGAATG	310cc6c8cf467e2e76097f4d32ef14fa
oze-31d05f9	Bacteria	Myxococcota	Polyangia	Haliangiales	Haliangiaceae	Haliangium	uncultured_proteobacterium		0	0	0	0	0	0	0	0	0	0	0	0	0	0	0	0	0	0	0	0	0.0440864	0	0	0	0.113504	0.113504	TGGGGAATATTGGGCAATGGGCGAAAGCCTGACCCAGCCACGCCGCGTGAGTGATGAAGGCCTTCGGGTCGTAAAGCTCTGTGGGGAGGGACGAACAAGTGCGTATTAAATAAATACGTGCCCTGACGGTACCTCCTTAGCAAGCACCGGCTAACCATGTGCCAGCAGCCGCGGTAATACATGGGGTGCAAACGTTGCTCGGAATTATTGGGCGTAAAGCGCGCGTAGGCGGTCATTTAAGTCGGATGTGAAAGCCCTTGGCTTAACTGAGGAAGTGCATCCGAGACTGATTGGCTAGAGTACGAAAGAGGGTCGCGGAATTCCCGGTGTAGAGGTGAAATTCGTAGATATCGGGAGGAACACCGGCGGCGAAGGCGGCGACCTGGTTCGAGACTGACGCTGAGGCGCGAAAGCGTGGGGAGCAAACA	31d05f9d2b6c100e8050cfa8e2c27983
oze-bd8a276	Bacteria	Planctomycetota	Planctomycetes	Pirellulales	Pirellulaceae	uncultured	uncultured_bacterium		0	0	0	0	0	0	0	0	0	0	0	0.0799531	0	0	0.0581372	0	0	0.0561482	0	0.0173292	0.0360707	0	0	0.0183154	0.113504	0.113504	TCGAGGATCTTCGGCAATGGGCGCAAGCCTGACCGAGCGACGCCGCGTGTGGGATGAAGGCCTTCGGGTTGTAAACCACTGTCAGAGGGGATGAAATGCGTAGGGGTTCTCTCCTACGTTTGACATAGCCTCAGAGGAAGTACGGGCTAAGTTCGTGCCAGCAGCCGCGGTAAGACGAACCGTACAAACGTTATTCGGAATCACTGGGCTTAAAGGGTGCGTAGGCGGCGGCGAAAGTTGGGTGTGAAATCCCTCGGCTCAACCGAGGAACTGCGCTCAAAACTGCGTCGCTTGAGGGAGATAGAGGTGAGTGGAACTTAGGGTGGAGCGGTGAAATGCGTTGATATCCTAAGGAACACCAGTGGCGAAAGCGACTCACTGGGTCTCTTCTGACGCTGAGGCACGAAAGCTAGGGTAGCGAACG	bd8a2764759fe36c3a5488cfed5d2f91
oze-020476f	Bacteria	Acidobacteriota	Holophagae	Holophagales	Holophagaceae	Geothrix	uncultured_Geothrix		0	0	0	0	0	0	0	0	0	0	0	0	0.113023	0	0	0	0	0	0	0	0	0	0	0	0	0.113023	TGGGGAATTTTGCGCAATGGGCGAAAGCCTGACGCAGCAACGCCGCGTGGGTGATGACGGTCTTCGGACTGTAAAACCCTGTCGTCAGGGACGAAGGTGCGCATGTTAATAGCGTGTGCGCTTGACGGTACCTGGAGAGGAAGCCCCGGCTAACTCTGTGCCAGCAGCCGCGGTAATACAGAGGGGGCAAGCGTTATTCGGAATTATTGGGCGTAAAGGGCGCGTAGGCGGTTTTTTAAGTCAGATGTGTAATCCCCGAGCTCAACTTGGGAACTGCATCTGAGACTGGAAGGCTAGAGTACTGGAGAGGGTGGTGGAATTCCTCGTGTAGCGGTGAAATGCGTAGAGATGAGGAGGAACACCAGTGGCGAAGGCGGCCACCTGGACAGTAACTGACGCTGAGGCGCGAAAGTGTGGGTAGCAAACA	020476f1793c0a7dcea545db759e0672
oze-19d8ed6	Bacteria	Bacteroidota	Bacteroidia	Sphingobacteriales	Sphingobacteriaceae	Mucilaginibacter			0	0	0	0	0	0	0	0	0	0	0	0	0.113023	0	0	0	0	0	0	0	0	0	0	0	0	0.113023	TAAGGAATATTGGTCAATGGGCGGAAGCCTGAACCAGCCATGCCGCGTGCAGGAAGACGGCCCTACGGGTTGTAAACTGCTTTTGTACCGGAATAAACCTTGATTCGTGAATCAAGCTGAATGTACGGTAAGAATAAGGATCGGCTAACTCCGTGCCAGCAGCCGCGGTAATACGGAGGATCCAAGCGTTATCCGGATTTATTGGGTTTAAAGGGTGCGTAGGCGGCCAGTTAAGTCAGGGGTGAAAGACGGTAGCTCAACTATCGCAGTGCCTTTGATACTGACTGGCTTGAATGTACTTGAGGTAGGCGGAATGTGACAAGTAGCGGTGAAATGCATAGATATGTCACAGAACACCAATTGCGAAGGCAGCTTACTAAAGTATGATTGACGCTGAGGCACGAAAGCGTGGGGATCAAACA	19d8ed627b9d2a37645b3d45ac0a83a2
oze-4115dc0	Bacteria	Bacteroidota	Kryptonia	Kryptoniales	BSV26	BSV26	uncultured_Chlorobi		0	0	0	0	0	0	0	0	0	0	0	0	0.113023	0	0	0	0	0.0120318	0	0	0	0	0	0	0	0.113023	TGAGGAATATTGCGCAATGGCCGAAAGGCTGACGCAGCGACGCCGCGTGGAGGATGAAGTCCGTTAGGATGTAAACTCCTTTTGCAGGGGATGAATGTTCCGATTTATCGGAATTGACCGTACCTTGCGAATAAGGATCGGCTAACTACGTGCCAGCAGCCGCGGTAATACGTAGGATCCGAGCGTTGTCCGGAATTACTGGGTGTAAAGGGCGTGTAGGTGGGCTTTTAAGTCGGTAGTGAAATCCCGCAGCTCAACTGCGGAATTGCTTCCGATACTGGAAGTCTTGAGTACGGCAGAGGGAGATGGAATTCATGGTGTAGCGGTGAAATGTGTAGATATCATGAAGAACACCAGTAGCGAAGGCGGTCTCCTGGTCCGTTACTGACACTGAGGCGCGAAAGCGTGGGGAGCAAACA	4115dc08c42faf84d8c52a011a0399bd
oze-32772e9	Bacteria	Patescibacteria	Parcubacteria	Candidatus_Staskawiczbacteria	Candidatus_Staskawiczbacteria	Candidatus_Staskawiczbacteria	uncultured_bacterium		0	0	0	0	0	0	0	0	0	0	0	0	0.113023	0	0	0	0	0	0	0	0	0	0	0	0	0.113023	TCGAGAATCTTCCGCAATGGGCGAAAGCCTGACGGAGCGACGTTACGTGAATGATGAAGCCCTTCGGGGTGTAAAGTTCTTTTATGTGGGAGGAAGTTATTGACAGTACCACATGAATAAGAGGATCCTAATTCTGTGCCAGCAGGAGCGGTAAGACAGAATCCTCGAGCGTTACCCGGATTTATTGGGCGTAAAGGGTTCGTAGGTGGTAAAGTAAGTTAAAAGTTAAAGCTTCTCGGCTTAACCTTGAAGATGCTTTTAATACTGCTATACTTGAGGGCGTTAGGGGTTAGCGGAACCGACGGAGTAGGGGTGAAATCCGTTGATATCGTCGGGAACACCAAAAGCGAAGGCAGCTAACTAGGACGACCCTGACACTGAGGAACGAAAGCGTGGGGAGCAAAAA	32772e98b2a550d592c5a35a650f4a28
oze-da117a9	Bacteria	Planctomycetota	BD7-11	BD7-11	BD7-11	BD7-11	uncultured_bacterium		0	0	0.0945149	0	0	0	0	0	0	0	0.0136846	0.0319812	0.113023	0.0281175	0	0	0.0379363	0.0300794	0	0	0	0	0	0	0	0.113023	TCGAGGATCTTCCGCAATGGGCGCAAGCCTGACGGAGCGACGCCGCGTGTGGGATGAAGGCCTTCGGGTTGTAAACCACTGTCACAGGTTATGAAAGGGTCCGGTGTTAACAGCATCGGGAACTGACAAAGGCCTGAGAGGAAGCCACGGCTAACTTCGTGCCAGCAGCCGCGGTAAGACGAAGGTGGCGAGCGTTGTTCGGAATCACTGGGCATAAAGCGCACGTAGGCGGCGACGTAAGTTGGGTGTGAAATCCCTCGGCCTAACCGAGGAACTGCGCCCAGTACTGCGTTGCTTGAGGATCAAAGGGGTGCATGGAATTCCCGGTGGAGCGGTGAAATGCGTTGATATCGGGAGGAACTCCGGCGGCGAAAGCGGTGCACTGGTTGATTTCTGACGCTGAGGTGCGAAAGCCAGGGGAGCAAACG	da117a93c81d449a7fd269be56de5dec
oze-5a8a7b5	Bacteria	Proteobacteria	Alphaproteobacteria	Caulobacterales	Caulobacteraceae	uncultured	uncultured_Caulobacteraceae		0	0	0	0	0	0	0	0	0	0	0	0	0.113023	0	0	0	0	0	0	0	0	0	0	0	0	0.113023	TAGGGAATCTTGCGCAATGGGGGAAACCCTGACGCAGCCATGCCGCGTGAATGATGAAGGTCTTAGGATTGTAAAATTCTTTCAGCGGGGAAGATAATGACGGTACCCGCAGAAGAAGCTCCGGCTAACTTCGTGCCAGCAGCCGCGGTAATACGAAGGGGGCTAGCGTTGCTCGGAATTACTGGGCGTAAAGGGCGCGTAGGCGGGTGTTTAAGTCAGAGGTCAAATCCCGGGGCTCAACCTCGGAACTGCCTTTGATACTGGGCACCTAGAGTTCGGGAGAGGTGAGTGGAACTCCGAGTGTAGAGGTGAAATTCGTAGATATTCGGAAGAACACCAGTGGCGAAGGCGACTCACTGGCCCGATACTGACGCTGAGGCGCGAAAGCGTGGGGAGCAAACA	5a8a7b54addcc4b460fed2c8b396032c
oze-54fc7fe	Bacteria	Proteobacteria	Alphaproteobacteria	Holosporales	Holosporaceae	uncultured	uncultured_bacterium		0	0	0	0	0	0	0	0	0	0	0	0	0.113023	0	0	0	0	0	0	0	0	0	0	0	0	0.113023	TGGGGAATATTGGACAATGGGGGAAACCCTGATCCAGCAATGCCGCGTGAATGATGAAGGCCTTAGGGTTGTAAAGTTCTTTCACCTGTGAGGATTATGACGGTAGCAGGATAAGAAGCCCCGGCTAACTCCGTGCCAGCAGCCGCGGTAAGACGGAGGGGGCTAGCGTTGTTCGGAATGACTGGGCGTAAAGGGCGCGTAGGCGGTTACTTAAGTGAGGCGTGAAAGCCCAGGGCTTAACCCTGGAATTGCGTTTCATACTGGGTGACTTGAGTACGAGAGAGGAAAGTGGAATTCCTAGTGTAGAGGTGAAATTCGTAGATATTAGGAAGAACACCAGAGGCGAAGGCGGCTTTCTGGCTCGTAACTGACGCTGAGGCGCGAAAGCGTGGGGAGCAAACA	54fc7fe9ad8e6ade365ba13295562f64
oze-4ead2de	Bacteria	Proteobacteria	Alphaproteobacteria	Rhodospirillales	Rhodospirillaceae	uncultured			0	0	0	0	0	0	0	0	0	0	0	0	0.113023	0	0	0	0	0	0	0	0	0	0	0	0	0.113023	TGGGGAATATTGGACAATGGGCGAAAGCCTGATCCAGCCATGCCGCGTGAGTGAAGAAGGCCTTCGGGTTGTAAAGCTCTTTCGGCGGGGACGATGATGACGGTACCCGCATAAGAAGCCCCGGCAAACTTCGTGCCAGCAGCCGCGGTAATACGAAGGGGGCTAGCGTTGTTCGGAATTACTGGGCGTAAAGCGAACGTAGGCGGTGTTCTTTGTCAGAGGTGAAAGCCCGGGGCTCAACTCCGGAATTGCCTTTGAAACGGGAACGCTTGAGTCCGAGAGAGGGTGGCGGAATTCCTAGTGTAGAGGTGAAATTCGTAGATATTAGGAAGAACACCGGTGGCGAAGGCGGCCACCTGGCTCGGTACTGACGCTCAGGTTCGAAAGCGTGGGGAGCAAACA	4ead2defcda311526b50c54125629dc4
oze-a0513f6	Bacteria	Verrucomicrobiota	Chlamydiae	Chlamydiales	cvE6	cvE6	uncultured_Chlamydia		0	0	0	0	0	0	0	0	0	0	0	0	0.113023	0	0	0	0	0.0180476	0	0	0	0	0	0	0	0.113023	TCGAGAATCTTTCGCAATGGGCGCAAGCCTGACGAAGCGACGCCGTGTGAGCGAAGAAGGCCTTCGGGTTGTAAAGCTCTTTCGCTAGGGAACAAGAAAGGGGCATTAATAACGTCCCGATTTGAGGGTACTTGGTAAAGAAGCACCGGCTAACTCCGTGCCAGCAGCTGCGGTAATACGGAGGGTGCAAGCATTGATCGGAATTACTGGGCGTAAAGGGCGCGTAGGCGGCCTGATAAGTCAGATGTGAAATTCCACGGCTCAACCGTGGAGCTGCATTTGAAACTGTCAAGCTAGAGCGTAGTTAGGGAAAACGGAATTCCACATGTAGCGGTGAAATGCGTAGATATGTGGAGGAACACCGGTGGTGAAGACGGTTTTCTGGGCTATAGCTGACGCTGAGGCGCGAAAGCTAGGGGAGCAAACA	a0513f65dc5aba7531eeac4d242ceae7
oze-03470eb	Bacteria	Acidobacteriota	Holophagae	Subgroup_7	Subgroup_7	Subgroup_7	uncultured_Acidobacteriales		0.0255616	0	0	0	0.112918	0	0	0	0	0	0	0	0	0	0	0	0	0	0	0	0	0	0	0	0	0.112918	TGGGGAATTTTGCGCAATGGGCGAAAGCCTGACGCAGCAACGCCGCGTGGAGGATGAAGGTTCTCTGAATCGTAAACTCCTGTCGGCCGGGACGAATGGACGGGATGCTAATCAACTCCGTCTTGACTGTACCGGCAAAGGAAGCCCCGGCTAACTCCGTGCCAGCAGCCGCGGTAATACGGAGGGGGCAAGCGTTACTCGGAATTATTGGGCGTAAAGGGCGCGTAGGCGGTCCCGCACGTCGGAGGTGAAATCCCCGGGCTCAACCCGGGAGCTGCCTCCGATACGGCGGGGCTTGAGTCCGGGAGAGGGGAGCAGAATTCCCAGTGTAGCGGTGAAATGCGTAGATATTGGGAGGAATACCGGTGGCGAAGGCGGCTCCCTGGACCGGTACTGACGCTGAGGCGCGAAAGCGTGGGTAGCAAACA	03470ebb4e2341314fad5e0c9ff7feba
oze-24cb6dd	Bacteria	Acidobacteriota	Vicinamibacteria	Vicinamibacterales	uncultured	uncultured	uncultured_bacterium		0.0447327	0	0	0	0.112918	0	0	0	0	0	0	0	0	0	0	0	0	0	0	0	0	0	0	0	0	0.112918	TGGGGAATTGTTCGCAATGGGCGCAAGCCTGACGACGCAACGCCGCGTGGAGGATGAAGACCTTCGGGTCGTAAACTCCTTTCGATCGAGACGAATGGTTTCCGGGTGAACAATCCGGAAAAGTGACGGTACCGAGAGAAGAAGCCCCGGCTAACTCCGTGCCAGCAGCCGCGGTAATACGGGGGGGGCAAGCGTTGTTCGGAATTACTGGGCGTAAAGGGCTCGTAGGTGGCCAACTAAGTCAGACGTGAAATCCCTCAGCTTAACTGGGGAACTGCGTCTGATACTGGATGGCTTGAGATTGGGAGAGGGACGCGGAATTCCAGGTGTAGCGGTGAAATGCGTAGATATCTGGAGGAACACCGGTGGCGAAGGCGGCGTCCTGGACCAACACTGACACTGAGGAGCGAAAGCCAGGGGAGCAAACG	24cb6dd0550125a751946c773e0a97fc
oze-585f11f	Bacteria	Proteobacteria	Gammaproteobacteria	Methylococcales	Methylomonadaceae	Methylomonas	uncultured_bacterium		0	0	0	0	0.112918	0	0	0	0	0	0	0	0	0	0	0	0	0	0	0	0	0	0	0	0	0.112918	TGGGGAATATTGGACAATGGGCGAAAGCCTGATCCAGCAATACCGCGTGTGTGAAGAAGGCCTGAGGGTTGTAAAGCACTTTCAATGGGAAGGAATACCTACCGGCCAATACCCGGTAGACTGACATTACCCATACAAGAAGCACCGGCTAACTCCGTGCCAGCAGCCGCGGTAATACGGAGGGTGCAAGCGTTAATCGGAATTACTGGGCGTAAAGCGTGCGTAGGCGGTTCGTTAAGTCAGATGTGAAAGCCCTGGGCTTAACCTGGGAACTGCATTTGATACTGGCGAACTAGAGTTGAGTAGAGGAGAGTGGAATTTCAGGTGTAGCGGTGAAATGCGTAGAGATCTGAAGGAACACCAGTGGCGAAGGCGGCTCTCTGGACTCAAACTGACGCTGAGGTACGAAAGCGTGGGTAGCAAACA	585f11ff70c71ece06ae59c9fe9beda1
oze-389fe4f	Bacteria	Bdellovibrionota	Oligoflexia	0319-6G20	0319-6G20	0319-6G20	uncultured_Bacteriovorax		0	0.0408316	0	0.112884	0	0	0	0	0	0	0	0	0	0	0	0	0	0	0	0	0	0	0	0	0	0.112884	TGGGGAATCTTGCGCAATGGACGAAAGTCTGACGCAGCCACGCCGCGTGAGTGAAGAAGGCCTTCGGGTTGTAAAGCTCTGTCGGAGGGGACAAAAACGTTTAGGGTTAATAGCCCTAGATCTTGATGGTACCCTCAAAGGAAGCACCGGCTAACTTCGTGCCAGCAGCCGCGGTAATACGAAGGGTGCAAGCGTTGCTCGGAATTATTGGGCGTAAAGGGTAGGTAGGTGGTTACGTATGTCTGGGGTGAAATCCCTGAGCTCAACTCAGGAAGTGCCTTGGAAACGGCGTAACTAGAGTACTGGAGAGGTTCGTAGAATTCCTGGTGTAGCGGTGAAATGCGTAGAGATCAGGAGGAATACCAGAGGCGAAGGCGGCGAACTGGACAGTTACTGACACTAAACTACGAAAGCGTGGGGAGCAAACA	389fe4f394e4a4e57cfe4aa2dbf99c07
oze-5a06e21	Bacteria	Elusimicrobiota	Elusimicrobia	Lineage_IV	Lineage_IV	Lineage_IV	uncultured_bacterium		0	0	0	0.112884	0	0	0	0	0	0	0	0	0	0	0	0	0	0	0	0	0	0	0	0	0	0.112884	TGGGGAATTTTGGACAATGGGGGAAACCCTGATCCAGCAACTCTGCGTGAGGGACGAAGTTCTTCGGAATGTAAACCTCTTTTATTTGGGACGAATGTCCGCAAGGGCTTGACGGTACCAAGTGAATAAGCCACGGCTAACTATGTGCCAGCAGCCGCGGTAAGACATAGGTGGCGAGCGTTATTCGGAATTACTAGGCGTAAAGCGAGTGTAGGCGGGCGCTTAAGTCCGTTGTGAAATCTCCCGGCTTAACTGGGAGGGGTCAATGGATACTGGGCGTCTTGAGTGAGGTAGGGGGCATTGGAATTCCCGGTGTAGCGGTGAAATGCGTAGATATCGGGAGGAACACCTATGGCGAAAGCAGGTGCCTGGGCCTTTACTGACGCTAAGACTCGAAAGCTAGGGGAGCAAACA	5a06e2151c144e05b36e49f9fcdd97a4
oze-2a23ae2	Bacteria	Planctomycetota	Planctomycetes	Gemmatales	Gemmataceae	uncultured	uncultured_bacterium		0	0.0306237	0	0.112884	0	0	0	0	0	0	0	0	0	0	0	0	0	0	0	0	0	0	0	0	0	0.112884	TCGAGGATCTTTGGCAATGGGCGCAAGCCTGACCAAGCGACGCCGCGTGCGGGATGAAGGCCTTCGGGTTGTAAACCGCTGTCGAGGGGGATGAAGGGCATCTGAGTACTCTCAGGTGTCACGCTTGACACATCCCTGGAGGAAGCACGGGCTAAGTTCGTGCCAGCAGCCGCGGTAAGACGAACCGTGCGAACGTTGTTCGGATTCACTGGGCTTAAAGGGCGCGTAGGCGGCTTGCCAAGTCTGTGGTGAAATCTTTCGGCTTAACCGGAAAATGGCCGTGGATACTGGCGAGCTCGAGGGAGGTAGGGGCAGTGGGAACTTCCAGTGGAGCGGTGAAATGCGTTGATATTGGAAGGAACGCCGGTGGCGAAAGCGCACTGCTGGATCTCTTCTGACGCTGAGGCGCGAAAGCTAGGGGAGCAAACG	2a23ae2776bd0c6f881f0a38e37e4c43
oze-afac387	Bacteria	Desulfobacterota	Syntrophobacteria	Syntrophobacterales	Syntrophobacteraceae	uncultured	uncultured_delta		0	0	0	0	0	0	0	0	0	0	0	0	0	0	0	0	0	0	0.112696	0	0	0	0.0291389	0.0264556	0.0659909	0.112696	TGAGGAATTTTGCGCAATGGGGGAAACCCTGACGCAGCAACGCCGCGTGGGTGATGAAGGCTTTCGGGTCGTAAAGCCCTGTCGGGTGGGAAGAACATCCTATTAGCCTAATAAGTTAAGAGGAGTGACGGTACCACCAGAGGAAGCACCGGCTAACTCCGTGCCAGCAGCCGCGGTAATACGGAGGGTGCGAGCGTTATTCGGAATTACTGGGCGTAAAGCGCGTGCAGGCGGGAGAGTAAGTCTGATGTGAAAGCCCGGGGCTTAACCCCGGAAGAGCATTGGAAACTGCTTTTCTTGAGTTTCGGAGAGGAAGGGGGAATTCCCGGTGTAGAGGTGAAATTCGTAGAGATCGGGAGGAATACCAGTGGCGAAGGCGCCCTTCTGGACGACAACTGACGCTGAGACGCGAAAGCGTGGGGAGCAAACA	afac387fd10026f3c97c1da9f85367a7
oze-fe64549	Bacteria	Myxococcota	Myxococcia	Myxococcales	Myxococcaceae	uncultured	uncultured_bacterium		0	0	0	0	0	0	0	0	0	0	0	0	0	0	0	0	0	0	0.112696	0	0	0	0	0	0	0.112696	TGGGGAATTTTGCACAATGGGCGCAAGCCTGATGCAGCAACGCCGCGTGTGTGATGAAGGTCTTCGGATTGTAAAGCACTTTCGACCGGGACGAAAACCCGTTGGCTAACATCCAACGGCTTGACGGTACCGGGAGAAGAAGCACCGGCTAACTCTGTGCCAGCAGCCGCGGTAATACAGAGGGTGCAAGCGTTGTTCGGAATTATTGGGCGTAAAGCGCGTGTAGGCGGCTACGCAAGTCGGGTGTGAAAGCCCTCGGCTCAACCGAGGAAGTGCGCCCGAAACTGCGCAGCTCGAGTACCGGAGAGGATGGCGGAATTCCCCAAGTAGAGGTGAAATTCGTAGATATGGGGAGGAACACCGGTGGCGAAGGCGGCCATCTGGACGGATACTGACGCTGAGACGCGAAAGCGTGGGGAGCAAACA	fe64549f50cd4e86cb977185c528d472
oze-f62b795	Bacteria	Proteobacteria	Gammaproteobacteria	Burkholderiales	Chromobacteriaceae	Paludibacterium	uncultured_bacterium		0	0	0	0	0	0	0	0	0	0	0	0	0.0282557	0	0.0501183	0	0	0	0.112696	0.0207951	0.084165	0	0	0.0203504	0	0.112696	TGGGGAATTTTGGACAATGGGGGCAACCCTGATCCAGCCATTCCGCGTGTCTGAAGAAGGCCTTCGGGTTGTAAAGGACTTTTGTCCGGGAGCAAAGCCTGTTGTCGAATAAACGACGGGGATGAGAGTACCGGAAGAATAAGCACCGGCTAACTACGTGCCAGCAGCCGCGGTAATACGTAGGGTGCAAGCGTTAATCGGAATTACTGGGCGTAAAGCGTGCGCAGGCGGTATTGCAAGTCTGATGTGAAAGCCCCGGGCTTAACCTGGGAACGGCATTGGAAACTGCAAAACTAGAGTGCGTCAGAGGGGGGTAGAATTCCACGTGTAGCAGTGAAATGCGTAGAGATGTGGAGGAATACCGATGGCGAAGGCAGCCCCCTGGGATGACACTGACGCTCATGCACGAAAGCGTGGGGAGCAAACA	f62b795bf125191dc871727fcb9656e3
oze-e48f7b8	Bacteria	Acidobacteriota	Acidobacteriae	Acidobacteriales					0	0	0	0	0	0	0	0	0	0	0	0	0	0.11247	0	0	0	0	0	0	0	0	0	0	0	0.11247	TGGGGAATTTTGCGCAATGGGGGAAACCCTGACGCAGCAACGCCGCGTGGAGGATGAAGTCCCTTGGGATGTAAACTCCTTTCGATCGGGACGATAATGACGGTACCGGAAGAAGAAGCACCGGCTAACTCTGTGCCAGCAGCCGCGGTAATACAGAGGGTGCAAGCGTTGTTCGGAATTATTGGGCGTAAAGGGCGCGTAGGCGGTGCGGTAAGTTTGCGGTGAAATCTCTGGGCTCAACTCAGAGTCTGCCGCGAATACTGCCGTGCTTGAGTGTGGGAGAGGTGAGTGGAATTCCCGGTGTAGCGGTGAAATGCGTAGATATCGGGAGGAACACCTGTGGCGAAAGCGGCTCACTGGACCACAACTGACGCTGAGGCGCGAAAGCTAGGGGAGCAAACA	e48f7b8848f4f304cf0846f7859ccb7d
oze-7f1b27f	Bacteria	Acidobacteriota	Holophagae	Holophagales	Holophagaceae	Geothrix	metagenome		0	0	0	0	0	0	0	0.112418	0	0	0	0	0	0	0	0	0	0	0	0	0	0	0	0	0	0.112418	TGGGGAATTTTGCGCAATGGGCGAAAGCCTGACGCAGCAACGCCGCGTGGGTGATGAAGGTCTTCGGATTGTAAAACCCTGTCGTCGGGGACGAAGGTAGGGGGGTTAATAGCCCCTTTGCTTGACGGTACCCGGAGAGGAAGCCCCGGCTAACTCTGTGCCAGCAGCCGCGGTAATACAGAGGGGGCAAGCGTTATTCGGAATTATTGGGCGTAAAGGGCGCGTAGGCGGTGATTCAAGTTGGATGTGTAATCCCCGAGCTCAACTTGGGAACTGCATCCAAGACTGGATCGCTAGAGTGCTGGAGAGGGTGGTGGAATTCCTCGTGTAGCGGTGAAATGCGTAGAGATGAGGAGGAACACCAGTGGCGAAGGCGGCCACCTGGACAGTAACTGACGCTGAGGCGCGAAAGTGTGGGTAGCAAACA	7f1b27fdce30ccfbf02337b7821163bc
oze-92f0198	Bacteria	Actinobacteriota	Acidimicrobiia	Microtrichales	Ilumatobacteraceae	CL500-29_marine_group	metagenome		0	0	0	0	0	0	0	0.112418	0	0	0	0	0	0	0	0	0	0	0	0	0	0	0	0	0	0.112418	TGGGGAATCTTGCACAATGGGCGAAAGCCTGATGCAGCAACGCCGCGTGCGGGAAGAAGGCCCTCGGGTTGTAAACCGCTTTCAGAAGGAACGAAACTGACGGTACTTTCAGAAGAAGGTGCGGCCAACTACGTGCCAGCAGCCGCGGTGACACGTAGGCACCAAGCGTTGTCCGGATTTATTGGGCGTAAAGAGCTCGTAGGCGGTTCAGTAAGTCGGGTGTGAAAACTTTGGGCTTAACCCAAAGCGTGCATCCGATACTGCTGTGACTTGAGTACGGTAGGGGAGCGGGGAATTCCTAGTGTAGCGGTGAAATGCGCAGATATTAGGAGGAACACCGGTGGCGAAGGCGCCGCTCTGGGCCGAAACTGACGCTGAGGAGCGAAAGCATGGGTAGCAAACA	92f0198c0252e6050a26f5d2a2cfeeeb
oze-ac909fd	Bacteria	Bacteroidota	Bacteroidia	Bacteroidales	Bacteroidetes_vadinHA17	Bacteroidetes_vadinHA17			0	0	0.0456279	0	0	0	0	0.112418	0	0	0	0	0	0	0	0	0	0	0	0	0	0	0	0	0	0.112418	TGAGGAATATTGGTCAATGGGCGCAAGCCTGAACCAGCCATCCCGCGTGCAGGAAGACGGCGCTATGCGTTGTAAACTGCTTTTCCAGGGGAAGAAAACCATCTACGTGTAGATGCTTGCCGGTACCTTGGGAATAAGCATCGGCTAACTCCGTGCCAGCAGCCGCGGTAATACGGAGGATGCAAGCGTTATCCGGATTCATTGGGTTTAAAGGGTGCGTAGGCGGACTTATAAGTCAGTGGTGAAAACCTGCAGCTTAACTGTAGAGGTGCCATTGATACTGTTAGTCTTGAGTATGGTCAAGGTAGGCGGAATGTGTAATGTAGCGGTGAAATGCTTAGATATTACACAGAACACCAATTGCGAAGGCAGCTTACTGGGCCATTACTGACGCTGATGCACGAAAGCGTGGGGAGCGAACA	ac909fd9946f3b5c3c0d26c638945a61
oze-98c1ef8	Bacteria	Bacteroidota	Bacteroidia	Chitinophagales	37-13	37-13	uncultured_bacterium		0	0	0	0	0	0	0	0.112418	0	0	0	0	0	0	0	0	0	0	0	0	0	0	0	0	0	0.112418	TAGGGAATATTGGACAATGGGCGCAAGCCTGATCCAGCCATCCCGCGTGAAGGATTAAGGCCCTCTGGGTTGTAAACTTCTTTTCTTGGGGAATAAATGACGGAATTCATTCTGTCTTGAAGGTACCCGAGGAATAAGCACCGGCTAACTCCGTGCCAGCAGCCGCGGTAATACGGAGGGTGCAAGCGTTATCCGGATTCACTGGGTTTAAAGGGTGCGTAGGTGGCTTTGTAAGTCAGTGGTGAAAGCCCGCAGCTCAACTGCGGAACTGCCATTGATACTGCTTAGCTTGAATTAGGTCGAGGTGGATGGAATAATACATGTAGCGGTGAAATGCTTAGATATGTATTAGAACACCGATTGCGAAGGCAGTTCACTAGGCCTATATTGACACTGAGGCACGAAAGCGTGGGGATCAAACA	98c1ef808fe401909e0eb9c01565e666
oze-2345c97	Bacteria	Proteobacteria	Alphaproteobacteria	Sphingomonadales	Sphingomonadaceae	Sphingomonas			0	0	0	0	0	0	0	0.112418	0	0	0	0	0	0	0	0	0	0	0	0	0	0	0	0	0	0.112418	TGGGGAATATTGGACAATGGGCGAAAGCCTGATCCAGCAATGCCGCGTGAGTGATGAAGGCCTTAGGGTTGTAAAGCTCTTTTACCCGGGATGATAATGACAGTACCGGGAGAATAAGCTCCGGCTAACTCCGTGCCAGCAGCCGCGGTAATACGGAGGGAGCTAGCGTTATTCGGAATTACTGGGCGTAAAGCGCACGTAGGCGGCTTTGTAAGTTAGAGGTGAAAGCCTGGAGCTCAACTCCAGAACTGCCTTTAAGACTGCATCGCTTGAATCCAGGAGAGGTGAGTGGAATTCCGAGTGTAGAGGTGAAATTCGTAGATATTCGGAAGAACACCAGTGGCGAAGGCGGCTCACTGGACTGGTATTGACGCTGAGGTGCGAAAGCGTGGGGAGCAAACA	2345c975ae95fddd8aa7816acb912ffc
oze-1f226e7	Bacteria	Acidobacteriota	Holophagae	Holophagales	Holophagaceae	Geothrix			0	0	0	0	0	0	0	0	0	0	0.0729844	0.0319812	0.084767	0	0	0	0	0.112296	0	0	0	0	0	0.0162803	0	0.112296	TGGGGAATTTTGCGCAATGGGCGAAAGCCTGACGCAGCAACGCCGCGTGGGTGATGAAGGTCTTCGGACTGTAAAACCCTGTCGTCAGGGACGAAGGTTTGGGGGTTAATAACCCTTAAGCTTGACGGTACCTGGAGAGGAAGCCCCGGCTAACTCTGTGCCAGCAGCCGCGGTAATACAGAGGGGGCAAGCGTTATTCGGAATTATTGGGCGTAAAGGGCGCGTAGGCGGTTTTTTAAGTCAGATGTGTAATCCCCGAGCTTAACTTGGGAACTGCATCTGAGACTGGAAGGCTAGAGTACTGGAGAGGGTGGTGGAATTCCTCGTGTAGCGGTGAAATGCGTAGAGATGAGGAGGAACACCAGTGGCGAAGGCGGCCACCTGGACAGTAACTGACGCTGAGGCGCGAAAGTGTGGGTAGCAAACA	1f226e79956cfddcf35cee11ca7ba120
oze-84e20bc	Bacteria	Planctomycetota	Planctomycetes	Gemmatales	Gemmataceae	Zavarzinella			0	0.112287	0	0	0	0	0	0	0	0	0	0	0	0.0609213	0	0	0	0	0	0	0	0	0	0	0	0.112287	TCGAGGATCTTCGTCAATGGGCGCAAGCCTGAACGAGCGATGCCGCGTGAGCGATGAAGGCCTTCGGGTTGTAAAGCTCAAAAGAGATGAGAAAGGGCAACTTGATCGAATCTCAGTAAGCTCGGGCTAAGTTCGTGCCAGCAGCCGCGGTAAGACGAACCGAGCGAACGTTGTTCGGAATCACTGGGCTTAAAGGGCGCGTAGGCGGGTGCTCAAGTCCGGGGTGAAATCCTCCAGCTCAACTGGAGAACTGCCTCGGATACTGGGTGCCTCGAGGGTGGCAGGGGTATGCGGAACTATCGGTGGAGCGGTGAAATGCGTTGATATCGATAGGAACTCCGGTGGCGAAGGCGGCATACTGGTCCACTTCTGACGCTGAGGCGCGAAAGCCAGGGGAGCAAACG	84e20bc8ee746b3dba2ff90c163c9bcd
oze-d80ae7f	Bacteria	Planctomycetota	Planctomycetes	Isosphaerales	Isosphaeraceae	Aquisphaera	uncultured_bacterium		0	0.112287	0	0	0	0	0	0	0	0	0	0	0.0565114	0	0	0	0	0	0	0	0	0	0	0	0	0.112287	TCGAGAATCTTCGGCAATGGGCGCAAGCCTGACCGAGCGACGCCGCGTGGAGGATGAAGGCCTTCGGGTTGTAAACTCCTGTCGAGGGGGAGGAAGGGGAAACCTTGACCGATCCCTGGAGGAAGCACGGGCTAAGTTCGTGCCAGCAGCCGCGGTAAGACGAACCGTGCGAACGTTATTCGGAATCACTGGGCTTAAAGCGCGTGTAGGCGGGCGGGTACGTCGGCGACTGAAAGCCCCCGGCTCAACCGGGGAAGGGGTGCCGAAACGGCCGGCCTGGAGGGGCGTAGGGGGACCTGGAACTTCCGGTGGAGCGGTGAAATGCGTTGAGATCGGAAGGAACGCCCGTGGCGAAAGCGAGGTCCTGGACGCCATCTGACGCTGAGACGCGAAAGCCAGGGGAGCGAACG	d80ae7f83dd17ad1ee40d374afaf95fa
oze-940994b	Bacteria	Planctomycetota	Planctomycetes	Pirellulales	Pirellulaceae	Candidatus_Anammoximicrobium			0	0.112287	0.0391096	0	0	0	0	0	0	0	0	0.026651	0	0	0	0	0.0718792	0	0	0	0	0	0	0	0.0448738	0.112287	TCGAGAATCTTCCGCAATGGGCGAAAGCCTGACGGAGCGACGCCGCGTGCGGGATGAAGGCCTTCGGGTTGTAAACCGCTGTCAGTGGGGAGGAAATGCACGGGGGTTCTCCCTCGTGTTTGACCGATCCGCAGAGGAAGCACAGGCTAAGTTCGTGCCAGCAGCCGCGGTAACACGAACTGTGCAAACGTTATTCGGAATTACTGGGCTTAAAGAGTTCGTAGGCGGCCTGTTAAGTCGGGTGTGAAATCCCTCGTCTCAACCGAGGAATTGCGTTCGAAACTGGCGGGCTTGAGTGAGATAGAGGTGAGCGGAACTGATGGTGGAGCGGTGAAATGCGTTGATATCATCAGGAACACCGGTTGCGAAGGCGGCTCACTGGGTCTTGACTGACGCTGAGGAACGAAAGCTAGGGGAGCGAACG	940994b67a62d808f8c09c7b8d7c9894
oze-628451e	Bacteria	Verrucomicrobiota	Verrucomicrobiae	Pedosphaerales	Pedosphaeraceae	ADurb.Bin063-1	uncultured_bacterium		0	0.112287	0	0	0	0	0	0	0	0	0	0	0	0	0	0	0	0	0	0	0	0	0	0	0	0.112287	TCGAGAATTTTTCACAATGGGCGCAAGCCTGATGGAGCGACGCCGCGTGGGGGATGAATGGCTTCGGCCCGTAAACCCCTGTCATTTGCGATCAACCGTTATTGTTTAAGAGATGATAACCTGATAGTAGCGAAAGAGGAAGGGACGGCTAACTCTGTGCCAGCAGCCGCGGTAATACAGAGGTCCCAAGCGTTGTTCGGATTCACTGGGCGTAAAGGGTGCGTAGGTGGCGGGGTAAGTCGGATGTGAAATCTCCGAGCTCAACTCGGAAATGGCATTGGAAACTGCTCTGCTCGAGGGTTGGAGGGGGGACTGGAATACTTGGTGTAGCAGTGAAATGCGTAGATATCAAGTGGAACACCAGTGGCGAAGGCGAGTCCCTGGACAACTCCTGACACTGAGGCACGAAAGCTAGGGGAGCAAACA	628451e308ec1b9f4e32a3c85e8160af
oze-36c1736	Bacteria	Planctomycetota	Planctomycetes	Pirellulales	Pirellulaceae	uncultured	uncultured_bacterium		0	0	0	0	0	0	0	0	0	0	0	0	0	0	0.112265	0	0	0	0	0	0	0	0	0	0	0.112265	TCGAGGATCTTCGGCAATGGGCGCAAGCCTGACCGAGCGACGCCGCGTGCGGGATGAAGGCCTTCGGGTTGTAAACCGCCGTCGGAGTGGAGGAAATTCCAGGGGGTACTCCCCCTGGATTGACTAATACTCAGAGGAAGGACGGGCTAAGTTCGTGCCAGCAGCCGCGGTAAGACGAACCGTCCAAACGTTATTCGGAATCACTGGGCTTAAAGGGTGCGTAGGCGGCCCGGAAAGTTGGGTGTGAAAGCCCTCGGCTCAACCGAGGAATTGCGCCCAAAACTACCGGGCTCGAGGAAGATAGAGGTAAGCGGAACTTAGGGTGGAGCGGTGAAATGCGTTGATATCCTAAGGAACACCAGGAGCGAAAGCGGCTTACTGGGTCTTTTCTGACGCTGAGGCACGAAAGCTAGGGGAGCGAACG	36c17366d962863013441c4e78eee14a
oze-ea58161	Bacteria	WPS-2	WPS-2	WPS-2	WPS-2	WPS-2	uncultured_bacterium		0	0	0	0	0	0	0	0	0	0	0	0.0817298	0	0	0.112265	0	0.0499161	0	0	0	0	0	0	0.044771	0	0.112265	TGAGGAATTTTCCGCAATGGGCGAAAGCCTGACGGAGCGACGCCGCGTGTGGGAAGAAGGCCTTCGGGTCGTAAACCACTGTCGAAGGGGAAGATATTGACGGTACCCTTGGAGGAAGCCCCGGCTAACTACGTGCCAGCAGCCGCGGTAAGACGTAGGGGGCAAGCGTTATTCGGAATTATTGGGCGTAAAGCGCTCGTAGGCGGGACAGGAAGTCCGTGAAGAAAGACCTGGGCTCAACTCAGGGAACGGCACGGATACTCTTGTTCTTGAGGCATTCAGAGGATGATGGAATTCCCGGTGTAGCGGTGAAATGCGTAGATATCGGGAGGAACACCAGTGGCGAAGGCGATCATCTGGGGATGTTCTGACGCTGAGGAGCGAAAGCTAGGGGAGCAAACG	ea581611d76dff24238f02a548a36db7
oze-4800c63	Bacteria	Firmicutes	Negativicutes	Veillonellales-Selenomonadales	Sporomusaceae	uncultured			0	0	0	0	0	0	0	0	0	0	0	0	0	0	0	0	0	0	0	0	0.11222	0	0	0	0.0316756	0.11222	TGGGGAATCTTCCGCAATGGACGAAAGTCTGACGGAGCGACGCCGCGTGAGTGAAGAAGGCCTTCGGGTCGTAAAGCTCTGTCAATGGGGACGAACGAGCGGATTAGGAAATGAGTTCGCAGTGACGGTACCCATGAAGGAAGCCACGGCTAACTACGTGCCAGCAGCCGCGGTAATACGTAGGTGGCGAGCGTTGTCCGGAATTATTGGGCGTAAAGCGCGCGCAGGCGGGAACATCAGTCTGTTGTGAAAATGCGGGGCTTAACCCCGTAGATGCGATGGAAACTGTGTTTCTTGAGTGCAGGAGAGGAAAGCGGAATTCCCCGTGTAGCGGTGAAATGCGTAGAGATGGGGAGGAACACCAGTGGCGAAGGCGGCTTTCTGGACTGTGTCTGACGCTGAGGCGCGAAAGCTAGGGGAGCGAACG	4800c6318c8560bba1903a8ef6469a91
oze-9c20da9	Bacteria	Bacteroidota	Bacteroidia	Flavobacteriales	Flavobacteriaceae	Flavobacterium			0	0	0	0	0	0	0.112088	0	0	0	0	0	0	0	0	0	0	0	0	0	0	0	0	0	0	0.112088	TGAGGAATATTGGACAATGGGCGCAAGCCTGATCCAGCCATGCCGCGTGCAGGATGAAGCATCTATGGTGTGTAAACTGCTTTTGTACGGGAAGAAACCCTGGCTCGTGAGCCAGATTGACGGTACCGTAAGAATAAGGATCGGCTAACTCCGTGCCAGCAGCCGCGGTAATACGGAGGATCCAAGCGTTATCCGGAATCATTGGGTTTAAAGGGTCCGTAGGCGGGCCAGTAAGTCAGTGGTGAAATCTCTCCGCTCAACGGGGAAATGGCCATTGATACTGCTGGTCTTGAATTATTAGGAAGTAACTAGAATATGTAGTGTAGCGGTGAAATGCTTAGAGATTACATGGAATACCAATTGCGAAGGCAGGTTACTACTAATTGATTGACGCTGATGGACGAAAGCGTGGGTAGCGAACA	9c20da972fdb2f0a3dedf12fb0c295e8
oze-fc1221c	Bacteria	Desulfobacterota	Desulfuromonadia	Geobacterales	Geobacteraceae	Citrifermentans	uncultured_delta		0	0	0	0	0	0	0.112088	0	0	0	0	0	0	0	0	0	0	0	0	0	0	0	0	0	0	0.112088	TGGGGAATTTTGCGCAATGGGGGAAACCCTGACGCAGCAACGCCGCGTGAGTGATGAAGGCCCTTGGGTCGTAAAGCTCTGTCAGAGGGAAAGAAATGTGGGCGGCTAATATCTGTTCCACTTGACGGTACCCTCAAAGGAAGCACCGGCTAACTCCGTGCCAGCAGCCGCGGTAATACGGAGGGTGCGAGCGTTGTTCGGAATTATTGGGCGTAAAGCGCGTGTAGGCGGCTTCATAAGTCTGATGTGAAAGCCCTGGGCTCAACCTGGGAAGTGCATTGGATACTGTGAGACTTGAGTACGGGAGAGGGCAGTGGAATTCCTAGTGTAGGAGTGAAATCCGTAGATATTAGGAGGAACACCGGTGGCGAAGGCGGCTGCCTGGACCGATACTGACGCTGAGACGCGAAAGCGTGGGGAGCAAACA	fc1221c0cf15cb29a45ff3da92efdf2a
oze-d9fbb9d	Bacteria	Desulfobacterota	Desulfuromonadia	Geobacterales	Geobacteraceae	uncultured	uncultured_bacterium		0	0	0	0	0	0	0.112088	0	0	0	0	0	0	0	0	0	0	0	0	0	0	0	0	0	0	0.112088	TGGGGAATTTTGCGCAATGGGGGAAACCCTGACGCAGCAACGCCGCGTGAGTGATGAAGGCCTTCGGGTCGTAAAGCTCTGTCAGTGGGAAAGAAATGTCCGAGGGTTAATACCCCTTGTACTTGACGGTACCCACAAAGGAAGCACCGGCTAACTCCGTGCCAGCAGCCGCGGTAATACGGAGGGTGCGAGCGTTGTTCGGATTTATTGGGCGTAAAGCGCGTGTAGGCGGCTTCTTAAGTCTGATGTGAAAGCCCCGGGCTCAACCTGGGAAGTGCATTGGAAACTGGGAAACTTGAATACGGGAGAGGGTAGTGGAATTCCTGGTGTAGGAGTGAAATCCGTAGATATCAGGAGGAACACCGGTGGCGAAGGCGGCTGCCTGGACCGATATTGACGCTGAGACGCGAAAGCGTGGGGAGCAAACA	d9fbb9d0ce8e471a3e8a1ea9d3580534
oze-5705deb	Bacteria	Myxococcota	Polyangia	Haliangiales	Haliangiaceae	Haliangium	uncultured_bacterium		0	0	0	0	0	0	0.112088	0	0	0	0	0	0	0	0	0	0	0	0	0	0	0	0	0	0	0.112088	TGGGGAATATTGGGCAATGGGCGCAAGCCTGACCCAGCCATGCCGCGTGAGTGATGAAGGCCTTCGGGTCGTAAAGCTCTGTGGGAAGGGAAGAAACAGCCTGTGGCTAATATCCACGGGCCCTGACGGTACCTCCTTAGCAAGCACCGGCTAACTCCGTGCCAGCAGCCGCGGTAATACGGAGGGTGCAAACGTTGCTCGGAATCATTGGGCGTAAAGCGCACGTAGGCGGCTTGTTAAGTCGGGTGTGAAAGCCCTGAGCTCAACTCAGGAAGTGCATTCGAAACTGGCAAGCTTGAATATGGAAGAGGGTCGCGGAATTCCCGGTGTAGAGGTGAAATTCGTAGATATCGGGAGGAACACCAGTGGCGAAGGCGGCGACCTGGGCCAATATTGACGCTGAGGTGCGAAAGCGTGGGGAGCAAACA	5705deb0a2f8a8001b6f642b9f15d211
oze-edd39c5	Bacteria	Proteobacteria	Gammaproteobacteria	Burkholderiales	Comamonadaceae	Rhodoferax			0	0	0	0	0	0	0.112088	0	0	0	0	0	0	0	0	0	0	0	0	0	0	0	0	0	0	0.112088	TGGGGAATTTTGGACAATGGGCGCAAGCCTGATCCAGCAATGCCGCGTGCAGGATGAAGGCCTTCGGGTTGTAAACTGCTTTTGTACGGAACGAAACGGCTCTTTCTAATAAAGAGGGCTAATGACGGTACCGTAAGAATAAGCACCGGCTAACTACGTGCCAGCAGCCGCGGTAATACGTAGGGTGCGAGCGTTAATCGGAATTACTGGGCGTAAAGCGTGCGCAGGCGGTTATATAAGACAGATGTGAAATCCCCGGGCTCAACCTGGGACCTGCATTTGTGACTGTATAGCTAGAGTACGGTAGAGGGGGATGGAATTCCGCGTGTAGCAGTGAAATGCGTAGATATGCGGAGGAACACCGATGGCGAAGGCAATCCCCTGGACCTGTACTGACGCTCATGCACGAAAGCGTGGGGAGCAAACA	edd39c58bc47f5779452f138ef2338d5
oze-f171764	Bacteria	Proteobacteria	Gammaproteobacteria	Burkholderiales	Rhodocyclaceae	Georgfuchsia	uncultured_bacterium		0	0	0	0	0	0	0.112088	0	0	0	0	0	0	0	0	0	0	0	0	0	0	0	0	0	0	0.112088	TGGGGAATTTTGGACAATGGGCGCAAGCCTGATCCAGCCATTCCGCGTGAGTGAAGAAGGCCTTCGGGTTGTAAAGCTCTTTCGGCAGGGAAGAAACGGTCATGGATAATACCTGTGGCTAATGACGGTACCTGAAGAAGAAGCACCGGCTAACTACGTGCCAGCAGCCGCGGTAATACGTAGGGTGCGAGCGTTAATCGGAATTACTGGGCGTAAAGCGTGCGCAGGCGGTTTTGTAAGACAGATGTGAAATCCCCGGGCTTAACCTGGGAACTGCGTTTGTGACTGCAAGACTCGAGTGCGGCAGAGGGGGGTGGAATTCCACGTGTAGCAGTGAAATGCGTAGAGATGTGGAGGAACACCGATGGCGAAGGCAGCCCCCTGGGTCGACACTGACGCTCATGCACGAAAGCGTGGGGAGCAAACA	f171764fccc1018c28f595913a90fdf1
oze-d970739	Bacteria	Acidobacteriota	Acidobacteriae	Bryobacterales	Bryobacteraceae	Bryobacter	uncultured_Acidobacteria		0	0	0	0	0.0457778	0	0	0	0	0	0	0	0	0	0	0	0	0	0	0.0762486	0.084165	0	0	0.111927	0.0844684	0.111927	TGGGGAATCTTGCACAATGGGGGAAACCCTGATGCAGCGACGCCGCGTGAGCGATGAAGCCCTTCGGGGTGTAAAGCTCTTTCGACGGGAACGATAATGACGGTACCCGAAGAAGAAGCTGCGGCTAACTACGTGCCAGCAGCCGCGGTAATACGTAGGCAGCAAGCGTTGTTCGGAATTACTGGGCGTAAAGAGTATGTAGGCGGTGTTCTAAGTCTGTTGTGAAATCTCCCGGCTCAACTGGGAGGGTGCGGCGGAGACTGGAATGCTAGAGTATGGGAGAGGTAAGCGGAATTCCTGGTGTAGCGGTGAAATGCGTAGATATCAGGAGGAACACCTGTGGTGTAGACAGCTTACTGGACCATGACTGACGCTGAGATACGAAAGCGTGGGTAGCAAACA	d970739dea67c39502bd84e1f593e661
oze-76baf0e	Bacteria	Myxococcota	Polyangia	Haliangiales	Haliangiaceae	Haliangium	uncultured_bacterium		0	0	0	0	0	0	0	0	0	0	0	0.033758	0	0	0	0	0.0139765	0	0	0	0	0	0	0.111927	0	0.111927	TGGGGAATATTGGGCAATGGGCGCAAGCCTGACCCAGCCATGCCGCGTGAGTGATGAAGGCCTTCGGGTCGTAAAGCTCTGTGGGGAGGGACGAAAAGCCGGGGAGCTAATACCCCCCGGGTTGACGGTACTTCCTTAGCAAGCACCGGCTAACTCCGTGCCAGCAGCCGCGGTAATACGGAGGGTGCAAACGTTGCTCGGAATCATTGGGCGTAAAGCGCACGTAGGCGGCTCGTTAAGTCGAATGTGAAAGCCCGGGGCTCAACCCCGGAAGTGCATACGAAACTGGCGAGCTTGAGTATGGAAGAGGGTCTCGGAATTCCCGGTGTAGAGGTGAAATTCGTAGATATCGGGAGGAACACCAGTGGCGAAGGCGGAGACCTGGGCCAATACTGACGCTGAGGTGCGAAAGCGTGGGGAGCAAACA	76baf0e3151741445467c98369b5902d
oze-20e9947	Bacteria	Acidobacteriota	Vicinamibacteria	Vicinamibacterales	uncultured	uncultured			0	0	0	0	0	0	0	0	0.111853	0	0	0	0	0	0	0	0	0	0	0	0	0	0	0	0	0.111853	TGGGGAATTGTTCGCAATGGGCGCAAGCCTGACGACGCAACGCCGCGTGGAGGATGAAGACCTTCGGGTCGTAAACTCCTTTCGTCCAAGATGAATTTCAGTCGGCCTAATATGCCGACTGGTTGACAGTATCGGGAGAAGCAGCCCCGGCTAACTCCGTGCCAGCAGCCGCGGTAATACGGGGGGGGCAAGCGTTGTTCGGAATTACTGGGCGTAAAGGGTTCGTAGGTGGCTCGCTAAGTCAGACGTGAAATCCCACGGCTCAACCGTGGAACTGCGTCTGATACTGGCAAGCTTGAGTGCAGGAGAGGAACGCGGAATTCCAGGTGTAGCGGTGAAATGCGTAGATATCTGGAGGAACACCGGTGGCGAAGGCGGCGTTCTGGACTGCAACTGACACTGAGGAACGAAAGCCAGGGGAGCAAACG	20e9947a33c444fe46c6607b2015a1bf
oze-d99c9ec	Bacteria	Acidobacteriota	Vicinamibacteria	Vicinamibacterales	uncultured	uncultured			0	0	0	0	0	0	0	0	0.111853	0	0	0	0	0	0	0	0	0	0	0	0	0	0	0	0	0.111853	TGGGGAATTGTTCGCAATGGGCGCAAGCCTGACGACGCAACGCCGCGTGGAGGATGAAGATCTTCGGGTCGTAAACTCCTTTCGATCGAGACGAATGTCCGCTGGATGAACAATCTGGCGGAGTGACGGTACCGAGAGAAGAAGCCCCGGCTAACTCCGTGCCAGCAGCCGCGGTAATACGGGGGGGGCAAGCGTTGTTCGGAATTACTGGGCGTAAAGGGCTCGTAGGCGGCCAACTAAGTCAGACGTGAAATCCCTCGGCTTAACCGGGGAACTGCGTCTGATACTGGATGGCTTGAGTTTGGGAGAGGGATGCGGAATTCCAGGTGTAGCGGTGAAATGCGTAGATATCTGGAGGAACACCGGTGGCGAAGGCGGCATCCTGGACCAATACTGACGCTGAGGAGCGAAAGCCAGGGGAGCAAACG	d99c9ecbec23b353034645c1114759ed
oze-04a5bea	Bacteria	Myxococcota	Myxococcia	Myxococcales	Myxococcaceae	P3OB-42	uncultured_soil		0.0383423	0	0	0	0	0	0.070055	0	0.111853	0	0	0	0	0	0	0	0	0.0601588	0	0.0277268	0.0140275	0	0.0267107	0	0	0.111853	TGGGGAATTTTCCACAATGGGCGCAAGCCTGATGGAGCAACGCCGCGTGTGTGATGAAGGTCTTCGGATCGTAAAGCACTTTCGACCGGGACGAAAAACCTCTGGCTAACATCCAGGGGCCTGACGGTACCGGGAGAAGAAGCACCGGCTAACTCTGTGCCAGCAGCCGCGGTAATACAGAGGGTGCAAGCGTTGTTCGGAATTATTGGGCGTAAAGCGCGTGTAGGCGGCTTGGCAAGTCAGATGTGAAAGCCCTCGGCTCAACCGAGGAAGTGCGTCTGAAACTGCCTGAGCTTGAGTGCCGGAGAGGGTGGCGGAACTCTGCAAGTAGAGGTGAAATTCGTAGATATGCGGAAGAACACCGGTGGCGAAGGCGGCCACCTGGACGGCAACTGACGCTGAGACGCGAAAGCGTGGGGAGCAAACA	04a5bea91ddc31dc69357093a47feae6
oze-6f90ad6	Bacteria	Myxococcota	Polyangia	Polyangiales	Phaselicystidaceae	Phaselicystis			0	0	0	0	0	0	0	0	0.111853	0	0	0	0	0	0	0	0	0	0	0	0	0	0	0	0	0.111853	TGGGGAATCTTGCGCAATGGGCGAAAGCCTGACGCAGCGACGCCGCGTGGGTGATGAAGGCCTTCGGGTCGTAAAGCCCTGTGGGGGGAGACGAATAAGTCGAGGCGAATACCCTCGATGATGACGGTATCTCCTTAGCAAGCACCGGCTAACTCTGTGCCAGCAGCCGCGGTAAGACAGAGGGTGCAAACGTTGTTCGGAATTACTGGGCGTAAAGCGCATGTAGGCTGCTCTGCAGGTCGGATGTGAAATCCCTCGGCTCAACCAAGGAAGTGCATTCGAAACCGCAGAGCTAGAGTCCCGGAGAGGAAGGTGGAATTCTCGGTGTAGAGGTGAAATTCGTAGATATCGAGAGGAACACCGGTGGCGAAAGCGGCCTTCTGGACGAGGACTGACGCTGAGATGCGAAAGCGTGGGGAGCAAACA	6f90ad68517508b4f64504726d6dcf7f
oze-72ff4b8	Bacteria	Planctomycetota	Planctomycetes	Gemmatales	Gemmataceae	uncultured	uncultured_bacterium		0	0	0	0	0	0	0	0	0.111853	0	0	0	0	0	0	0	0	0	0	0	0	0	0	0	0	0.111853	TCGAGGATCTTCGGCAATGGGCGCAAGCCTGACCGAGCGACGCCGCGTGTGCGATGAAGGCCCTCGGGTCGTAAAGCACTGTCGGGGGGGAGAAAGGGCAACTTGATCGACCCCCGGAGGAAGCACGGGCTAAGTTCGTGCCAGCAGCCGCGGTAAGACGAACCGTGCGAACGTTATTCGGAATCACTGGGCTTAAAGGGCGCGTAGGCGGGTTCCCAAGTCAGGGGTGAAAGCCCACGGCTCAACCGTGGAAGTGCCTTTGATACTGGGGGCCTCGAGGGGTGCAGGGGCGTGCGGAACTCAGGGTGGAGCGGTGAAATGCGTAGATATCCTGAGGAACACCGGTGGCGAAAGCGGCGCGCTGGACACCTTCTGACGCTGAGGCGCGAAAGCCAGGGGAGCAAACG	72ff4b835fe0e0c4615d338bd8c90cee
oze-6f5b33e	Bacteria	Proteobacteria	Alphaproteobacteria	Rhizobiales	Xanthobacteraceae	uncultured			0	0	0	0	0	0	0	0	0.111853	0	0	0	0	0	0	0	0	0	0	0	0	0	0	0	0	0.111853	TGGGGAATATTGGACAATGGGCGCAAGCCTGATCCAGCCATGCCGCGTGGGTGATGAAGGCCTTAGGGTTGTAAAGCCCTTTCGGCGGGGAAGATAATGACGGTACCCGCAGAAGAAGCCCCGGCTAACTTCGTGCCAGCAGCCGCGGTAATACGAAGGGGGCTAGCGTTGCTCGGAATCACTGGGCGTAAAGCGCACGTAGGCGGATCGTTAAGTCAGGGGTGAAATCCTGGAGCTCAACTCCAGAACTGCCTTTGATACTGGCGACCTTGAGTTCGGGAGAGGTGAGTGGAACTACGAGTGTAGAGGTGAAATTCGTAGATATTCGCAAGAACACCAGTGGCGAAGGCGGCTCACTGGCCCGATACTGACGCTGAGGTGCGAAAGCGTGGGGAGCAAACA	6f5b33ec74650baaf00d696d9de0875c
oze-eb239b2	Bacteria	Proteobacteria	Gammaproteobacteria	Burkholderiales	Nitrosomonadaceae	Ellin6067			0	0	0	0	0	0	0	0	0.111853	0	0	0	0	0	0	0	0	0	0	0	0	0	0	0	0	0.111853	TGGGGAATTTTGGACAATGGGGGCAACCCTGATCCAGCCATTCCGCGTGAGTGAAGAAGGCCTTCGGGTTGTAAAGCTCTTTTGTCCGGAGCGAAACGGTGTCGGTGAATATCCGACGCTACTGACGGTACCGGAAGAATAAGCACCGGCTAACTACGTGCCAGCAGCCGCGGTAATACGTAGGGTGCGAGCGTTAATCGGAATTACTGGGCGTAAAGCGTGCGCAGGCGGTTTTGTAAGCCAGATGTGAAATCCCCGGGCTTAACCTGGGAATGGCATTTGGGACTGCAAGGCTTGAGTATGGCAGAGGGGGCTAGAATTCCTGGTGTAGCAGTGAAATGCGTAGATATCAGGAGGAATACCGATGGCGAAGGCAGGCCCCTGGGTTAATACTGACGCTCATGCACGAAAGCGTGGGGAGCAAACA	eb239b27c06ca99e968eecbe8d167fbc
oze-5c8fcc5	Bacteria	Actinobacteriota	Acidimicrobiia	IMCC26256	IMCC26256	IMCC26256			0.111832	0	0.0293322	0.0823748	0	0	0	0	0	0	0	0	0	0	0	0	0	0	0	0	0	0	0	0	0	0.111832	TTAGGAATCTTGCTCAATGGGGGAAACCCTGAAGCAGCGACGCCGCGTGCGGGATGAAGGCCCTCGGGTCGTAAACCGCTTTCAGCAGGAACGAAATTGACGGTACCTGCAGAAGAAGCCCCGGCCAACTACGTGCCAGCAGCCGCGGTAATACGTAGGGGGCGAGCGTTGTCCGGATTCATTGGGCGTAAAGAGCTCGTAGGCGGTTCGCTAAGTCAGGTGTGAAATCTCCGCGCTCAACGCGGAGGGGCCACCTGATACTGGCGTGACTCGAGTCCGGTAGGGGAGTGTGGAATTCCCGGTGTAGCGGTGAAATGCGCAGATATCGGGAGGAACACCAGTGGCGAAGGCGGCACTCTGGGCCGGAACTGACGCTGAGGAGCGAAAGCGTGGGTAGCAAACA	5c8fcc5a8994a51f1277bc78092c952a
oze-5c68eed	Bacteria	Chloroflexi	KD4-96	KD4-96	KD4-96	KD4-96	uncultured_Chloroflexi		0.111832	0.0680527	0	0.0427129	0.0457778	0	0	0	0	0	0	0	0.100465	0	0	0	0	0	0	0	0	0	0	0	0	0.111832	TCGGGAATTTTGCTCAATGGACGAAAGTCTGAAGCAGCAACGCCGCGTGAGGGATGAAGGCCTTCGGGTTGTAAACCTCTTTTTTCAGGGACGATAATGACGGTACCTGACGAATAAGTCACGGCTAACTACGTGCCAGCAGCCGCGGTAATACGTAGGTGACAAGCGTTGTCCGGATTTACTGGGCGTAAAGAGCGCGCAGGCGGTCGATTTAGTCGAGTGTGAAAGCCCCCGGCTCAACTGGGGAGGGTCACTCGATACTGATCGACTCGAAGGCGGGAGAGGGCAGCGGAATTCCCGGTGTAGTGGTGAAATGCGTAGATATCGGGAGGAACACCAGTGGCGAAGGCGGCTGCCTGGCCCGTTCTTGACGCTGAGGCGCGAAAGCTAGGGGAGCAAACG	5c68eeda0da7d6aafd384f44f4069c72
oze-9b7cbf8	Bacteria	Proteobacteria	Gammaproteobacteria	JG36-TzT-191	JG36-TzT-191	JG36-TzT-191	uncultured_proteobacterium		0.111832	0	0.0521461	0.0213564	0	0	0	0	0	0	0	0	0	0	0	0	0	0	0	0	0	0	0	0	0	0.111832	TGGGGAATATTGGACAATGGGGGCAACCCTGATCCAGCGACGCCGCGTGTGTGAAGAAGGCCTGCGGGTTGTAAAGCACTTTTAGTGGGGACAAAAAGCCGAGGGCTAACACCTTTCGGTCTTGATTTAACCCAAAGAAAAAGCACCGGCTAACTCTGTGCCAGCAGCCGCGGTAATACAGAGGGTGCGAGCGTTAATCGGAATTACTGGGCGTAAAGCGTGCGCAGACGGTTTCGTAAGTCGGGTGTGAAATCCCCGGGCTCAACCTGGGAATTGCATTCGAAACTGCGAGGCTAGGGTACGGAAGAGGGAAGCGGAATTTCTGGTGTAGCGGTGAAATGCGTAGATATCAGAAGGAACATCAGTGGCGAAAGCGGCTTCCTGGTCCAGTACCGACGTTCAGGCACGAAAGCGTGGGGAGCAAACA	9b7cbf8230b1540a8e05d19d9f1390e0
oze-f544042	Bacteria	Bacteroidota	Kryptonia	Kryptoniales	BSV26	BSV26	Ignavibacteria_bacterium		0	0	0	0	0	0	0	0	0	0	0.0342114	0	0	0	0	0.111822	0	0	0	0	0	0	0	0	0	0.111822	TGAGGAATATTGCGCAATGCCCGAAAGGGTGACGCAGCGACGCCGCGTGGAGGATGAAGGCCCTATGGGTCGTAAACTCCTTTTGCGAGGGAAGAACAGAGTGCTACAGGCACTCGTGACGGTACCTCGAGAAAAAGCATCGGCTAACTACGTGCCAGCAGCCGCGGTAATACGTAGGATGCGAGCGTTGTCCGGATTCACTGGGTGTAAAGGGAGCGCAGGCGGGTCGGTAAGTCATTGGTGAAATGTTCGGGCTCAACCCGAAGACTGCCACTGATACTGCCGATCTTGAGTGTGGAAGAGGTTGGTGGAATTCATGGTGTAGCGGTGAAATGCGTAGATATCATGAAGAACACCGATGGCGAAGGCAGCCAACTGGTCCATTACTGACGCTCATGCTCGAAAGCGTGGGGATCAAACA	f54404224b15d066ecfbdf0ca19399de
oze-b4ab3bd	Bacteria	Bacteroidota	SJA-28	SJA-28	SJA-28	SJA-28	uncultured_bacterium		0	0	0	0	0	0	0	0	0	0	0.0912305	0	0	0	0	0.111822	0	0	0	0	0	0	0	0	0	0.111822	TAAGGAATATTGCTCAATGGCCGAAAGGCTGAAGCAGCAACGCCGCGTGAAGGATGAAGGGATTTTTCTTGTAAACTTCTGTAATGAGGGAAAAATATCTCCGATTTATCGGAGGAGGATGGTACCTCAGAAGTAAGCCCCGGCTAACTACGTGCCAGCAGCCGCGGTAATACGTAGGGGGCAAGCGTTGTCCGGATTTACTGGGTATAAAGGGTGCTCAGGCGGATTTGTAAGTCAGTGGTGAAATCTCACAGCTTAACTGTGAAACTGCCTCTGATACTGCAAGTCTAGAGTTCAGAAGAGGATGATGGAATATCTGGTGTAGCAGTGAAATGCGTAGATATCAGATAGAACACCAATGGCGAAGGCAGTCATCTGGTCTGTAACTGACGCTAAAGCACGAAAGCGTGGGTAGCAAACA	b4ab3bdcff142107774d9d18389a6e19
oze-e966665	Bacteria	Chloroflexi	Dehalococcoidia	GIF9	GIF9	GIF9	uncultured_bacterium		0	0	0	0	0	0	0	0	0	0	0	0	0	0	0	0.111822	0	0	0	0	0	0	0	0	0	0.111822	CAAGGAATTTTGCGCAATGGGCGAAAGCCTGACGCAGCGACGCCGCGTGGGGGATGACGGCCTTCGGGTTGTAAACCCCTTTTCTCGAGGAAGAAATATGACGGTACTCGAGGAATAAGTCTTGGCTAACTACGTGCCAGCAGCCGCGGTAATACGTAGAAGGCGAACGTTATCCGGATTTACTGGGCGTAAAGAGGGTGTAGACGGTTCTTTAAGTCAGTTGTGAAATCTCCCGACTCAATTGGGAGACTGCAATTGATACTGGGGAGCTTGAGGGCATCAGAAGAAAGCAGAATTCACGGTGTAGCGGTGAAATGCGTAGATATCGTGAGGAATACCAGTGGCGAAGGCGGCTTTCTAGGATGCTCCTGACGTTGAGGCCCGAAAGTGTGGGGAGCGAAAC	e96666512eb27f1aeafa5d7ac5706ff8
oze-be6a6ea	Bacteria	Planctomycetota	Planctomycetes	Isosphaerales	Isosphaeraceae	Aquisphaera	uncultured_bacterium		0	0	0	0	0	0	0	0	0	0	0.100354	0	0	0	0	0.111822	0	0	0	0	0	0	0	0	0	0.111822	TCGAGAATCTTCGGCAATGGGCGCAAGCCTGACCGAGCGACGCCGCGTGGAGGATGAAGGCCTTCGGGTTGTAAACTCCTGTCGAGGGGGAGGAAGGGGCAACCTTGACCGATCCCTGGAGGAAGCACGGGCTAAGTTCGTGCCAGCAGCCGCGGTAAGACGAACCGTGCGAACGTTATTCGGAATCACTGGGCTTAAAGCGCGTGTAGGCGGATGGGAACGTCGGTAACTGAAAGCCCCCGGCTTAACCGGGGAAGTGGTGCCGAAACGACCCGTCTGGAGGGACGTAGGGGGACCTGGAACTTCCGGTGGAGCGGTGAAATGCGTTGAGATCGGAAGGAACGCCCGTGGCGAAAGCGAGGTCCTGGACGTCTGCTGACGCTGAGACGCGAAAGCTAGGGGAGCAAACG	be6a6ea4fc80b32831009202de7a8277
oze-5044fe2	Bacteria	Proteobacteria	Alphaproteobacteria	Rhizobiales	Beijerinckiaceae	Methylocapsa	uncultured_bacterium		0	0	0	0	0	0	0	0	0	0	0.0592998	0.0390882	0	0	0	0.111822	0	0	0	0	0	0	0	0	0.100306	0.111822	TGGGGAATATTGGACAATGGGCGAAAGCCTGATCCAGCCATGCCGCGTGAGTGATGAAGGCCTTAGGGTTGTAAAGCTCTTTTACCTGGGAAGATAATGACGGTACCAGGAGAATAAGCCCCGGCTAACTTCGTGCCAGCAGCCGCGGTAATACGAAGGGGGCTAGCGTTGTTCGGATTTACTGGGCGTAAAGCGCACGTAGGCGGATCTTTAAGTCAGGGGTGAAATCCCGGGGCTCAACCTCGGAACTGCCTTTGATACTGGAGATCTTGAGTCCGGGAGAGGTGAGTGGAACTGCGAGTGTAGAGGTGAAATTCGTAGATATTCGCAAGAACACCAGTGGCGAAGGCGGCTCACTGGCCCGGTACTGACGCTGAGGTGCGAAAGCGTGGGGAGCAAACA	5044fe28eefac69adeec0a41e26f6774
oze-f88484a	Bacteria	Proteobacteria	Alphaproteobacteria	Rhizobiales	Beijerinckiaceae	Roseiarcus	uncultured_bacterium		0	0	0	0	0	0	0	0	0	0	0	0.101274	0	0	0.0781845	0	0.111812	0	0	0	0	0	0	0	0	0.111812	TGGGGAATATTGGACAATGGGCGCAAGCCTGATCCAGCCATGCCGCGTGAGTGATGAAGGCCTTAGGGTTGTAAAGCTCTTTCGCTCGGGACGATAATGACGGTACCGAGATAAGAAGCCCCGGCTAACTTCGTGCCAGCAGCCGCGGTAATACGAAGGGGGCTAGCGTTGTTCGGAATTACTGGGCGTAAAGCGCGTGTAGGCGGGTCTTTAAGTCAGGGGTGAAATGCCAAGGCTCAACCTTGGAACTGCCTTTGATACTGGGGACCTTGAGTCCGGGAGAGGTGAGTGGAATTGCGAGTGTAGAGGTGAAATTCGTAGATATTCGCAAGAACACCAGTGGCGAAGGCGGCTCACTGGCCCGGAACTGACGCTGAGACGCGAAAGCGTGGGGAGCAAACA	f88484abb358baaffa39d4488d91b507
oze-da4aefb	Bacteria	Planctomycetota	Planctomycetes	Pirellulales	Pirellulaceae	Pir2_lineage	uncultured_soil		0	0	0	0	0	0	0	0	0	0	0.111757	0	0	0	0	0	0	0	0	0	0	0	0	0	0	0.111757	TCGAGAATCTTCGGCAATGGGCGCAAGCCTGACCGAGCGACGCCGCGTGCGGGATGAAGGCCTTCGGGTTGTAAACCGCTGTCAGTGCGGAGGAAATATAGAGGGGTTCTCCCCTTTATTTGACCTATGCGCAGAGGAAGGACGGGCTAAGTTCGTGCCAGCAGCCGCGGTAAGACGAACCGTCCAAACGTTATTCGGAATTACTGGGCTTAAAGGGTGCGTAGGCGGTTCGATAAGTTGGGTGTGAAAGACCTCGGCCTAACCGAGGAATAGCGCCCAAAACTGTCGGACTTGAGCAAGGCAGAGGTGAACGGAACTTAGGGTGGAGCGGTGAAATGCGTTGATATCCTAAGGAACACCAGTAGCGAAAGCGGTTCACTGGGCCTTTTCTGACGCTGATGCACGAAAGCCAGGGGAGCGAACG	da4aefbdc30f24dc36c8196400384389
oze-44eea46	Bacteria	Verrucomicrobiota	Verrucomicrobiae	Methylacidiphilales	Methylacidiphilaceae	uncultured			0	0	0	0	0	0	0	0	0	0	0.111757	0	0	0	0	0.0227786	0	0	0	0	0	0	0	0	0	0.111757	TCGAGAATTTTTCACAATGGGGGCAACCCTGATGGAGCGACGCCGCGTGGAGGATGAAGGGCTTCGGCTCGTAAACTCCTGTCACCCCAGACAAATACGATTCGGTGAACATCCGAAGCGTTTGATGGTATGGGGAGAGGAAGGGACGGCTAACTCTGTGCCAGCAGCCGCGGTAATACAGAGGTCCCAAGCGTTGTTCGGATTTACTGGGCGTAAAGGGTGCGTAGGAGGCTTGGAAAGTCAGGTGTGAAATCTCGCCGCTTAACGGCGAAATGGCGCTTGATACTCCCGAGCTAGAAGATCGGAGGGGAGAACGGAATTCCTGGTGTAGCGGTGAAATGCGTAGATATCAGGAGGAACACCAACGGCGAAGGCAGTTCTCTGGACGATTCTTGACTCTGAGGCACGAAGGCCAGGGGAGCAAACG	44eea46b9b0f9e524101a418d7bd8599
oze-4c0e384	Bacteria	Planctomycetota	Planctomycetes	Gemmatales	Gemmataceae	uncultured	uncultured_planctomycete		0	0	0	0	0	0	0	0	0	0	0	0	0	0	0	0	0	0	0.0786749	0.110907	0	0	0.111699	0.095647	0	0.111699	TCGAGGATCTTCGGCAATGGGCGCAAGCCTGACCGAGCGACGCCGCGTGTGCGATGAAGGCCTTCGGGTTGTAAAGCACTTTGGTGGGGGAGGAAGGCCCGAAAGGGTTTGACCTATCCCAAGAACAAGCACGGGCTAAGTTCGTGCCAGCAGCCGCGGTAAGACGAACCGTGCGAACGTTGTTCGGAATCACTGGGCTTAAAGGGCGCGTAGGCGGGCGACCAAGTCGGGGGTGAAATCTTTCGGCTCAACCGGAAAATAGCCTTCGATACTGGCCGTCTGGAGGGAGGTAGGGGCGTGTGGAACTTCCGGTGGAGCGGTGAAATGCGTTGATATCGGAAGGAACTCCGGTGGCGAAAGCGACACGCTGGATCTCATCTGACGCTGAGGCGCGAAAGCCAGGGGAGCGAACG	4c0e3845f16aee071ff259336ad19f64
oze-07b0e22	Bacteria	Planctomycetota	Planctomycetes	Pirellulales	Pirellulaceae	uncultured	uncultured_bacterium		0	0	0	0	0	0	0	0	0	0	0	0	0	0	0	0	0	0	0	0	0	0	0.111699	0	0	0.111699	TCGAGGATCTTCGGCAATGGGCGCAAGCCTGACCGAGCGACGCCGCGTGCGGGATGAAGGCCTTCGGGTTGTAAACCGCCGTCGGAGTGGAGGAAATTTCAGGGGGTTCTCCCCTTGGATTGACTAATACTCAGAGGAAGGACGGGCTAAGTTCGTGCCAGCAGCCGCGGTAAGACGAACCGTCCAAACGTTATTCGGAATCACTGGGCTTAAAGGGTGCGTAGGCGGCCCGGAAAGTTGGGTGTGAAAGCCCTCGGCTCAACCGAGGAATTGCGCCCAAAACTACCGGGCTCGAGGAAGACAGAGGTAAGCGGAACTTAGGGTGGAGCGGTGAAATGCGTTGATATCCTAAGGAACACCAGGAGCGAAAGCGGCTTACTGGGTCTTTTCTGACGCTGAGGCACGAAAGCTAGGGGAGCGAACG	07b0e223acf88fb8c4b9a155ffc13f0c
oze-8247ccc	Archaea	Halobacterota	Methanosarcinia	Methanosarciniales	Methanosarcinaceae	Methanosarcina			0	0	0	0	0	0	0	0	0	0.111387	0	0	0	0	0	0	0	0	0	0	0	0	0	0	0	0.111387	GCGCGAAAACTTTACAATGCGGGAAACCGTGATAAGGGGACACCGAGTGCCAGCATCCTATGCTGGCTGTCCGGGTGTGTAAAATACACCTGTTAGCAAGGGCCGGGCAAGACCGGTGCCAGCCGCCGCGGTAACACCGGCGGCCCGAGTGGTGATCGTGATTATTGGGTCTAAAGGGTCCGTAGCCGGTTTGGTCAGTCCTCCGGGAAATCTGACGGCTCAACCGTTAGGCTTTCGGGGGATACTGCCAGACTTGGAACCGGGAGAGGTAAGAGGTACTACAGGGGTAGGAGTGAAATCTTGTAATCCCTGTGGGACCACCTGTGGCGAAGGCGTCTTACCAGAACGGGTTCGACGGTGAGGGACGAAAGCTGGGGGCACGAACC	8247ccc54f7608f703c89df827d7051b
oze-c5faf51	Bacteria	Armatimonadota	uncultured	uncultured	uncultured	uncultured			0	0	0	0	0	0	0	0	0	0.111387	0	0	0	0	0	0	0	0	0	0	0	0	0	0	0	0.111387	TTAGGAATCTTGCGCAATGGGCGAAAGCCTGACGCAGCGACGTCGCGTGACCGATGAAGTCTTTCGGGATGTAAAGGTCTTTTTTGGGGGAAGAAGGATGTGACGGTACCCCAAGAATAAGCCCCGGCTAACTACGTGCCAGCAGCCGCGGTAATACGTAGGGGGCGAGCGTTGTCCGAATTCACTGGGCGTAAAGCGCGCGTAGGCGGCTTGTTAAGTTGGAGGTGAAATCCCGGGGCTCAACCCCGGAACTGCCCCCAAAACTGGCAGGCTTGAGGTATGGAGAGGGAAGTGGAATTCCAGGTGTAGCGGTGAAATGCGTAGATATCTGGAGGAACACCCGTGGCGAAGGCGGCTTCCTGGTCATATCCTGACGCTGAGGTGCGAAAGCTAGGGGAGCGAACG	c5faf51a9e94c471d0b22bd1be2489ed
oze-adf8483	Bacteria	Bacteroidota	Kapabacteria	Kapabacteriales	Kapabacteriales	Kapabacteriales	uncultured_bacterium		0	0	0	0	0	0	0	0	0	0.111387	0	0	0	0	0	0	0	0	0	0	0	0	0	0	0	0.111387	TGAGGAATTTTCCACAATGGGCGCAAGCCTGATGGAGCGACGCCGCGTGAGGGACGAAGGGGCTATGCCTTGTAAACCTCTGTCGGAAGGGAAGAATGAGACCCACGGGGTCTTTGGACAGTACCTTTAAAGGAAGGATCGGCTAACTACGTGCCAGCAGCCGCGGTAATACGTAGGATCCAAGCGTTGTCCGGAATTACTGGGCATAAAGGGAGCGTAGGCGGATTTGTGCGTCAGAGGTGAAATCCCACAGCTTAACTGTGGAACTGCCTTTGATACGGCAAATCTTGAGTGTGAGAGAGGCGAGTAGAATTCCAGGTGTAGCGGTGAAATGCGTAGATATCTGGAGGAATACCAGTGGTGAAGACGGCTCGCTGGCTCATAACTGACGCTGAGGCTCGAAAGCGTGGGGATCAAACA	adf8483111335d38931df18cdbacc49e
oze-bb96de5	Bacteria	Proteobacteria	Gammaproteobacteria	Burkholderiales	Rhodocyclaceae				0	0	0	0	0	0	0	0	0	0.111387	0	0	0	0	0	0	0	0	0	0	0	0	0	0	0	0.111387	TGGGGAATTTTGGACAATGGGCGCAAGCCTGATCCAGCCATTCCGCGTGAGTGAAGAAGGCCTTCGGGTTGTAAAGCTCTTTCGGCAGGAACGAAACGGTGGAGGTTAATACCTTTCATCAATGACGGTACCTGAAGAAGAAGCACCGGCTAACTACGTGCCAGCAGCCGCGGTAATACGTAGGGTGCGAGCGTTAATCGGAATTACTGGGCGTAAAGCGTGCGCAGGCGGTTACATAAGACAGATGTGAAATCCCCGGGCTTAACCTGGGAACTGCGTTTGTGACTGTGTGACTAGAGTGTGGCAGAGGGGGGTGGAATTCCACGTGTAGCAGTGAAATGCGTAGAGATGTGGAGGAACACCGATGGCGAAGGCAGCCCCCTGGGTTAACACTGACGCTCATGCACGAAAGCGTGGGGAGCAAACA	bb96de57268dd3dc267c0638c4cce344
oze-7e5d7ce	Bacteria	Myxococcota	Polyangia	Haliangiales	Haliangiaceae	Haliangium			0	0	0	0	0	0	0	0	0	0	0	0	0	0	0.0741751	0	0	0	0	0.110907	0	0	0	0	0	0.110907	TGGGGAATATTGGGCAATGGGCGAAAGCCTGACCCAGCCACGCCGCGTGAGTGATGAAGGCCTTCGGGTCGTAAAGCTCTGTGGGGAGGGACGAACAAGCGCGTATTAAATAAATGCGTGCCCTGACGGTACCTCCTTAGCAAGCACCGGCTAACCATGTGCCAGCAGCCGCGGTAATACATGGGGTGCAAACGTTGCTCGGAATTATTGGGCGTAAAGCGCGCGTAGGCGGTTACTTAAGTCGGATGTGAAAGCCCTTGGCTTAACTGAGGAAGTGCATCCGAGACTGAATAGCTAGAGTACGAAAGAGGGTCGCGGAATTCCCGGTGTAGAGGTGAAATTCGTAGATATCGGGAGGAACACCGGCGGCGAAGGCGGCGACCTGGTTCGAGACTGACGCTGAGGCGCGAAAGCGTGGGGAGCAAACA	7e5d7ce8aa8bc05233b7011cee54736e
oze-f7cedc2	Bacteria	Myxococcota	Polyangia	Haliangiales	Haliangiaceae	Haliangium			0	0	0	0	0	0	0	0	0	0	0	0	0	0	0.0340804	0	0	0.0581535	0	0.110907	0	0	0	0	0	0.110907	TGGGGAATATTGGGCAATGGGCGAAAGCCTGACCCAGCCACGCCGCGTGAGTGATGAAGGCCTTCGGGTCGTAAAGCTCTGTGGGGAGAGACGAACAAGCACGGACCTAACACGTCCGGGCCCTGACGGTACCTCCTTAGCAAGCACCGGCTAACCATGTGCCAGCAGCCGCGGTAATACATGGGGTGCAAACGTTGCTCGGAATCATTGGGCGTAAAGCGCACGTAGGCGGCTATCTAAGTCGGATGTGAAATCCCTCGGCTTAACTGAGGAAGTGCATCCGAAACTGAATAGCTTGAGTACGAAAGAGGGTCGCGGAATTCCCGGTGTAGAGGTGAAATTCGTAGATATCGGGAGGAACACCGGCGGCGAAGGCGGCGACCTGGTTCGAGACTGACGCTGAGGTGCGAAAGCGTGGGGAGCAAACA	f7cedc2ffb58e21e42991ec00e6104ed
oze-3b03f3f	Bacteria	Planctomycetota	Planctomycetes	Gemmatales	Gemmataceae	uncultured			0	0	0	0	0	0	0	0	0	0	0	0	0	0	0.0160378	0	0.027953	0.0541429	0.055285	0.110907	0.0240471	0	0.0825603	0.0671564	0.0395946	0.110907	TCGAGGATCTTCGGCAATGGGCGCAAGCCTGACCGAGCGACGCCGCGTGTGCGATGAAGGCCTTCGGGTTGTAAAGCACTGTCGAGGGGGAGAAAAGGGGCAACCCTTGATCGACCCCTGGAGGAAGCACGGGCTAAGTTCGTGCCAGCAGCCGCGGTAAGACGAACCGTGCAAACGTTGTTCGGAATCACTGGGCTTAAAGGGCGCGTAGGCGGGCGGTCAAGTCAGGGGTGAAATCTTTCGGCTCAACCGGAAAAGTGCCTTTGATACTGGCCGTCTCGAGGGAGGTAGGGGCGTGCGGAACTTCCGGTGGAGCGGTGAAATGCGTAGATATCGGAAGGAACACCGGTGGCGAAAGCGGCACGCTGGATCTCTTCTGACGCTGAGGCGCGAAAGCCAGGGGAGCAAACG	3b03f3fc2fda82227bba353a745889cf
oze-8f0b7c2	Bacteria	Acidobacteriota	Acidobacteriae	Solibacterales	Solibacteraceae	Candidatus_Solibacter			0	0	0	0	0	0	0	0	0	0	0	0.0195441	0	0	0	0	0	0	0.0318952	0	0.0641257	0	0	0.0610513	0.110865	0.110865	TGGGGAATCTTGCACAATGGAGGAAACTCTGATGCAGCGACGCCGCGTGAGCGATGAAGCCCTTCGGGGTGTAAAGCTCTTTCGGCAGGGAAGATTATGACGGTACCTGCAGAAGCAGCTGCGGCTAACTACGTGCCAGCAGCCGCGGTAATACGTAGGCAGCAAGCGTTGTTCGGAGTTACTGGGCGTAAAGGGTGCGTAGGCGGCTTTTTAAGTTTGGTGTGAAATCTCCCGGCTCAACCGGGAGGGTGCGCCGAATACTGAGAGGCTAGAGTGTCGGAGAGGTAAGTGGAATTCCTGGTGTAGCGGTGAAATGCGTAGATATCAGGAGGAACACCGGTGGTGTAAACGGCTTACTGGACGATAACTGACGCTGATGCACGAAAGCGTGGGTAGCAAACA	8f0b7c284adfe13e78b48f8d128ac893
oze-a8d8f65	Bacteria	Chloroflexi	KD4-96	KD4-96	KD4-96	KD4-96			0	0	0	0	0	0	0	0	0	0	0	0	0	0	0	0	0	0	0	0	0	0	0	0	0.110865	0.110865	TCGGGAATTTTGCTCAATGGGCGAAAGCCTGAAGCAGCAACGCCGCGTGAGGGATGAAGGCCTTCGGGTTGTAAACCTCTTTTACCAGGGACGATAATGACGGTACCTGATGAATAAGTCACGGCTAACTACGTGCCAGCAGCCGCGGTAATACGTAGGTGACTAGCGTTGTCCGGATTTACTGGGCGTAAAGAGCGCGCAGGCGGTCGTTCAAGTCGAGTGTGAAAGCCCCCGGCTCAACTGGGGAGGGTCACTCGATACTGATCGACTCGAAGGCAGGAGAGGGAAGCGGAATTCCCGGTGTAGTGGTGAAATGCGTAGATATCGGGAGGAACACCAGTGGCGAAGGCGGCTTCCTGGCCTGTTCTTGACGCTGAGGCGCGAAAGCTAGGGGAGCAAACG	a8d8f65d83ff94d1d6a0566ad49b7667
oze-b0b148d	Bacteria	Chloroflexi	Ktedonobacteria	Ktedonobacterales	Ktedonobacteraceae				0	0	0	0	0	0	0	0	0	0	0	0	0	0	0	0	0	0	0	0	0	0	0	0	0.110865	0.110865	TGAGGAATTTTCGTCAATGGGGGCAACCCTGAACGAGCAACGCCGCGTGCAGGAAGAAGGTTTTCGGATCGTAAACTGCTTTTCTCTGGGACGAGCAAGGACGGTACCAGAGGAATCAGCCCCGGCTAACTACGTGCCAGCAGCCGCGGTAATACGTAGGGGGCAAGCGTTGTCCGGATTTATTGGGCGTAAAGGGTCCGCAGGCGGTTTGGTAAGTTTGACGTGACAGTTCCCGGCTCAACTGGGAAAGTGCGTTGGAAACTGCCAGACTTGAGGGCTTCAGAGGGATGCGGAATTCCGGGTGGAGTGGTGAAATGCGTAGATATCCGGAGGAACACCGAAGGCGAAGGCAGCATCCTGGGAAGTCTCTGACGCTCAGGGACGAAAGCTAGGGGAGCGAACG	b0b148d7ef541c48b5fcbabe444b0463
oze-19e28af	Bacteria	Myxococcota	Polyangia	Polyangiales	Polyangiaceae	Pajaroellobacter			0	0	0	0	0	0	0	0	0	0	0	0	0	0	0	0	0	0	0	0	0.028055	0	0	0	0.110865	0.110865	TGGGGAATCTTGCGCAATGGGCGAAAGCCTGACGCAGCGACGCCGCGTGGGTGATGAAGGCCTTCGGGTTGTAAAGCCCTGTGGGGAGAGACGAATAAGTCGGAGCCAATACCTCCGGCGATGACGGTATCTCCTTAGCAAGCACCGGCTAACTCTGTGCCAGCAGCCGCGGTAAGACAGAGGGTGCAAACGTTGTTCGGAATTACTGGGCGTAAAGCGTGTGTAGGCGGCCGTGCAAGTCGGATGTGAAAGCCCCGGGCTCAACCCGGGAAGTGCACCCGAAACTGCAAGGCTCGAGTACCGGAGAGGTTGGTGGAATTCTCGGTGTAGAGGTGAAATTCGTAGATATCGAGAGGAACACCGGTGGCGAAGGCGGCCAACTGGACGAGTACTGACGCTGAGACACGAAAGCGTGGGGAGCAAACA	19e28af46fa96b7a654e16ec7f505d4f
oze-5e13805	Bacteria	Actinobacteriota	Acidimicrobiia	IMCC26256	IMCC26256	IMCC26256	uncultured_Aciditerrimonas		0.0287567	0.0544421	0.110811	0	0.0732444	0	0	0	0	0	0	0	0	0	0.0340804	0	0	0.0421112	0	0	0.0180353	0	0	0.00814017	0	0.110811	TGGGGAATCTTGCGCAATGGGCGAAAGCCTGACGCAGCAACGCCGCGTGAGGGACGAAGGCCTTCGGGTTGTAAACCTCTTTCAGCAGGGACGATTGTGACGGTACCTGCAGAAGAAGCCCCGGCCAACTACGTGCCAGCAGCCGCGGTAATACGTAGGGGGCGAGCGTTGTCCGGATTCATTGGGCGTAAAGAGCTCGTAGGCGGCTTGGTAAGTCGGGTGTGAAACCTCCAGGCTCAACCTGGAGACGCCACTCGATACTGCCATGGCTAGAGTCCGGTAGGGGCCCACGGAATTCCTGGTGTAGCGGTGAAATGCGCAGATATCAGGAGGAACACCGGTGGCGAAGGCGGTGGGCTGGGCCGGAACTGACGCTGAGGAGCGAAAGCGTGGGGAGCGAACA	5e1380529b1053f1006ae96b45b580b8
oze-e80c4d1	Bacteria	Verrucomicrobiota	Verrucomicrobiae	Opitutales	Opitutaceae	Opitutus	metagenome		0	0.0272211	0.110811	0	0	0	0	0	0	0	0	0	0	0	0	0	0	0	0	0	0	0	0	0	0	0.110811	TTTCGAATCATTCACAATGGGCGAAAGCCTGATGGTGCGACGCCGCGTGAGGGATGAAGGCCTTCGGGTTGTAAACCTCTGTCACCGGGGAAGAAACGCTTCAGGTTAATACCCTGAAGCCTGACTTAACCCGGAGAGGAAGCAGTGGCTAACTCTGTGCCAGCAGCCGCGGTAATACAGAGACTGCAAGCGTTATTCGGATTCACTGGGCGTAAAGGGTGCGCAGGTGGCCAAGTGTGTGAGGCGTGAAAGCCCGGGGCTTAACCCCGGAATTGCACCTCAAACTACATGGCTAGAGCATTGGAGAGGGGAGCAGAATTCACGGTGTAGCAGTGAAATGCGTAGATATCGTGAGGAATACCAGAGGCGAAGGCGGCTCCCTGGACAATTGCTGACACTCAGGCACGAAAGCGTGGGGAGCAAAAG	e80c4d14c1af7a0118d19d2edb180445
oze-6ba34fa	Bacteria	Acidobacteriota	Acidobacteriae	Subgroup_2	Subgroup_2	Subgroup_2	uncultured_eubacterium		0	0	0	0	0	0	0	0	0	0	0	0	0	0	0	0	0	0	0.11057	0.0797144	0	0	0	0.0569812	0	0.11057	TGGGGAATCTTGCACAATGGGCGAAAGCCTGATGCAGCGACGCCGCGTGGGGGATGAAGCATTTCGGTGTGTAAACCCCTTTCGACTGGGAAGAATACCTCGCAAGAGGGGTGACGGTACCAGTAGAAGAAGCCCCGGCTAACTACGTGCCAGCAGCCGCGGTAAGACGTAGGGGGCCAGCGTTGTTCGGAATTACTGGGTGTAAAGGGTTCGTAGGCGGTGCGGCAAGTTGGGAGTGAAATCTCTGGGCTCAACCCAGAGGCTGCTTCCAAAACTGCTGTGCTCGAGTGTGAGAGAGGCGCGTGGAATTGCAGGTGTAGCGGTGAAATGCGTAGATATCTGCAGGAACACCCGTGGCGAAAGCGGCGCGCTGGATCACTACTGACGCTGAGGAACGAAAGCTAGGGGAGCAAACA	6ba34fa78a02d0b89e7950941c2fdefd
oze-b0e36c5	Bacteria	Verrucomicrobiota	Verrucomicrobiae	Pedosphaerales	Pedosphaeraceae	uncultured	uncultured_bacterium		0	0	0	0	0	0	0	0	0	0	0	0	0	0	0	0	0	0.0401059	0.11057	0	0	0	0	0.109892	0	0.11057	TCGAGAATTTTTCTCAATGGGCGAAAGCCTGAAGGAGCGACGCCGCGTGGGGGATGAATGGCTTCGGCCCGTAAACCCCTGTCATTTGCGAACAAATTGGTTCACCCAACACGTGAACCATTGATAGTAGCGGAAGAGGAAGGGACGGCTAACTCTGTGCCAGCAGCCGCGGTAATACAGAGGTCCCAAGCGTTGTTCGGATTCACTGGGCGTAAAGGGTGCGTAGGCGGTTGGGTAAGTCTGACGTGAAATCTCCGGGCCTAACCCGGAAACTGCGTTGGATACTATCCGGCTAGAGGAATGGAGGGGAGACTGGAATACTTGGTGTAGCAGTGAAATGCGTAGATATCAAGTGGAACACCAGTGGCGAAGGCGAGTCTCTGGACATTTCCTGACGCTGAGGCACGAAAGCCAGGGGAGCAAACG	b0e36c57883b1e52aaff8ae587916147
oze-bd0774f	Bacteria	Actinobacteriota	Actinobacteria	Frankiales	Acidothermaceae	Acidothermus			0	0	0	0	0	0	0	0	0	0	0	0	0	0	0	0	0	0.110291	0	0	0	0	0	0	0	0.110291	TGGGGAATATTGCGCAATGGGGGAAACCCTGACGCAGCGACGCCGCGTGCGGGATGAAGGCCTTCGGGTTGTAAACCGCTTTCACCAGGGACGAAGCGAGAGTGACGGTACCTGGGGAAGAAGCGCCGGCTAACTACGTGCCAGCAGCCGCGGTAATACGTAGGGCGCGAGCGTTGTCCGGAATTATTGGGCGTAAAGAGCTCGTAGGCGGCCGGTTGCGTCTGCTGTGAAATCCCGGGGCTTAACCCCGGGCGTGCAGTGGATACGGGCCGGCTGGAGGCAGGCAGGGGAGAATGGAATTCCCGGTGTAGCGGTGAAATGCGCAGATATCGGGAGGAACACCGGTGGCGAAGGCGGTTCTCTGGGCCTGTACTGACGCTGAGGAGCGAAAGCGTGGGGAGCGAACA	bd0774f4fe06ace68388f10ba134f7b4
oze-fe06e2b	Bacteria	Acidobacteriota	Acidobacteriae	Bryobacterales	Bryobacteraceae	Bryobacter			0	0	0	0	0	0	0	0	0	0	0	0	0	0	0.11026	0	0	0	0	0	0	0	0	0	0	0.11026	TGGGGAATCTTGCACAATGGAGGAAACTCTGATGCAGCGACGCCGCGTGAGCGATGAAGCCCTTCGGGGTGTAAAGCTCTTTCGACGGGAACGATAATGACGGTACCCGAAGAAGAAGCTGCGGCTAACTACGTGCCAGCAGCCGCGGTAATACGTAGGCAGCAAGCGTTGTTCGGAATTACTGGGCGTAAAGAGTGTGTAGGCGGTGTTCCAAGTCTGGTGTGAAATCTCCCGGCTTAACTGGGAGGGTGCATTAGAAACTGGGATGCTAGAGGATGGGAGAGGTAAGCGGAATTCCTGGTGTAGCGGTGAAATGCGTAGATATCAGGAGGAACACCTGTGGTGTAGACAGCTTACTGGACCATTTCTGACGCTGAGACACGAAAGCGTGGGTAGCAAACA	fe06e2bf658cfc0bb0edace333045681
oze-7560751	Bacteria	Verrucomicrobiota	Chlamydiae	Chlamydiales	Simkaniaceae	uncultured			0	0	0	0	0	0	0	0	0	0	0	0	0.072209	0	0.11026	0	0	0.0942488	0	0	0	0	0	0	0	0.11026	TCGAGGATCTTTCGCAATGGGCGAAAGCCTGACGAAGCGACGCTGTGTGAGCGATGAAGGCCTTCGGGTTGTAAAGCTCTTTCGCATAAGAACAAGAGAGGCTGGTGAATAACCAGCCGATTTGAGTGTACTATGTAAAGAAGCACCGGCTAACTCCGTGCCAGCAGCTGCGGTAATACGGAGGGTGCAAGCATTAATCGGATTTATTGGGCGTAAAGGGCGCGTAGGCGGATTTGTAAGTCAGATGTGAAATTCCGAAGCTCAACTTCGGAGCTGCATTTGAAACTACAAGACTAGAGGATTGGCGGAGAAAATGGAATTCCACGTGTAGCGGTGAAATGCGTAGATATGTGGAAGAACACCGGTGGCGAAAGCGGTTTTCTAGCTTATTCCTGACGCTGAGGCGCGAGAGCAAGGGGAGCAAACA	7560751ccbf21db5f862c3ecdf775146
oze-f3db12e	Bacteria	Verrucomicrobiota	Verrucomicrobiae	Pedosphaerales	Pedosphaeraceae	uncultured	uncultured_bacterium		0	0	0	0	0	0	0	0	0	0	0	0.0444184	0	0	0	0	0	0	0	0	0.110216	0	0.0291389	0	0.0633513	0.110216	TCGAGAATTTTTCTCAATGGGCGAAAGCCTGAAGGAGCGACGCCGCGTGGGGGATGAATGGCTTCGGCCCGTAAACCCCTGTCATTTGCGAACAAATTGGTTCACCCAACACGTGAACCATTGATAGTAGCGGAAGAGGAAGGGACGGCTAACTCTGTGCCAGCAGCCGCGGTAATACAGAGGTCCCAAGCGTTGTTCGGATTCACTGGGCGTAAAGGGTGCGTAGGTGGTCGGGTAAGTCTGTTGTGAAATCTCCGAGCTTAACTCGGAAATGGCAGTGGATACTATCCGGCTAGAGGAATGGAGGGGAGACTGGAATACTTGGTGTAGCAGTGAAATGCGTAGATATCAAGTGGAACACCAGTGGCGAAGGCGAGTCTCTGGACATTTCCTGACGCTGAGGCACGAAAGCCAGGGGAGCAAACG	f3db12e022db4f094ed8eeeb13d12d1c
oze-17d7b88	Bacteria	Proteobacteria	Gammaproteobacteria	WD260	WD260	WD260	uncultured_bacterium		0	0	0.0782192	0	0.0183111	0	0	0.0412201	0	0	0	0	0	0.110127	0.0621467	0	0	0	0	0	0.0400786	0	0	0	0.0105585	0.110127	TGGGGAATATTGGACAATGGGGGAAACCCTGATCCAGCGACGCCGCGTGTGTGAAGAAGGCCTGCGGGTTGTAAAGCACTTTTAGTGGGGACAAAAAGCTACGGATTAATACTCTGTGGTCTTGATTTAACCCAAAGAAAAAGCACCGGCTAACTCTGTGCCAGCAGCCGCGGTAATACAGAGGGTGCGAGCGTTAATCGGAATTACTGGGCGTAAAGCGCGCGTAGACGGTTTTGTAAGTCAGATGTGAAATCCCTGGGCTCAACCTGGGAACTGCATTTGAGACTGCATGGCTAGAGTATCGAAGAGGGAAGTGGAATTTCCGGTGTAGCGGTGAAATGCGTAGATATCGGAAGGAACACCAGTGGCGAAAGCGACTTCCTGGTCGAATACTGACGTTCATGTGCGAAAGCGTGGGGAGCAAACA	17d7b883256b0bd84b2513c09d6d795c
oze-90fed9a	Bacteria	Verrucomicrobiota	Verrucomicrobiae	Opitutales	Opitutaceae	Opitutus			0.099051	0	0	0	0	0	0	0	0	0	0	0.060409	0.0596509	0.110127	0	0	0.0259564	0.0280741	0	0	0.0881728	0	0	0	0	0.110127	TTTCGAATCATTCACAATGGGCGAAAGCCTGATGGTGCGACGCCGCGTGAGGGATGAAGGCCTTCGGGTTGTAAACCTCTGTCACCGGGGAAGAAACGCTTCAAGTTAACAGCTTGAAGCCTGACTTAACCCGGAGAGGAAGCAGTGGCTAACTCTGTGCCAGCAGCCGCGGTAATACAGAGACTGCAAGCGTTATTCGGATTCACTGGGCGTAAAGGGTGCGCAGGCGGCCGTGTGTGTGAGGCGTGAAAGCCTGGAGCTTAACTCCAGAATTGCACCTCAAACTACATGGCTAGAGCATTGGAGAGGGTAGCAGAATTCATGGTGTAGCAGTGAAATGCGTAGATATCATGAGGAATACCAGAGGCGAAGGCGGCTACCTGGACAATTGCTGACGCTCAGGCACGAAAGCGTGGGGAGCAAAAG	90fed9a824dd99a5c16e24c5d156d8b2
oze-4e4b3e9	Bacteria	Verrucomicrobiota	Verrucomicrobiae	Pedosphaerales	Pedosphaeraceae	Pedosphaeraceae	uncultured_bacterium		0	0	0	0	0	0	0	0	0	0	0	0	0	0.110127	0	0	0	0	0	0	0	0	0	0	0	0.110127	TCGAGAATTTTTCACAATGGGCGAAAGCCTGATGGAGCGACGCCGCGTGGGGGATGAATGGCTTCGGCCCGTAAACCCCTGTCATTTGCGAACAAACCTTGTCCGTGAACAACGGGCAAGCTGATTGTAGCGAAAGAGGAAGGGACGGCTAACTCTGTGCCAGCAGCCGCGGTAATACAGAGGTCCCAAGCGTTGTTCGGATTCACTGGGCGTAAAGGGTGCGTAGGTGGCCGGGTAAGTTCGGTGTGAAAGCTCTGAGCTCAACTCAGAAATGGCATTGAATACTATCCGGCTGGAGGGTTGGAGGGGGGACTGGAATTCTCGGTGTAGCAGTGAAATGCGTAGATATCGAGAGGAACACCAGTGGCGAAGGCGAGTCCCTGGACGACTCCTGACACTGAGGCACGAAAGCTAGGGGAGCAAACA	4e4b3e9f70bc55c74d46e8a5057d7bbc
oze-1b7bb00	Bacteria	Acidobacteriota	Acidobacteriae	AKIW659	AKIW659	AKIW659	uncultured_bacterium		0	0	0	0	0	0	0	0	0	0	0	0	0	0	0	0	0	0	0.0616641	0.0381243	0	0	0	0.109892	0	0.109892	TGGGGAATCTTGCACAATGGGGGAAACCCTGATGCAGCGACGCCGCGTGAGCGATGAAGCCCTTCGGGGTGTAAAGCTCTTTCGGCGGGAACGATAATGACGGTACCCGCAGAAGAAGCTGCGGCTAACTACGTGCCAGCAGCCGCGGTAATACGTAGGCAGCGAGCGTTGTTCGGAGTTACTGGGCGTAAAGAGTATGTAGGTGGCTTCGTAAGTTTGGTGTGAAATCTCCCGGCTTAACTGGGAGGGTGCGCCGAAAACTGCGAGGCTAGAGTGCGGGAGAGGAGAGCGGAATTCCTGGTGTAGCGGTGAAATGCGTAGATATCAGGAGGAACACCTGCGGTGTAGACGGCTCTCTGGACCGCTACTGACACTGAGATACGAAAGCGTGGGGAGCAAACA	1b7bb002060abc51139fb8f60577b131
oze-6d2772d	Bacteria	Desulfobacterota	Syntrophia	Syntrophales	Syntrophaceae	Syntrophus			0	0	0	0	0	0	0	0	0	0	0	0	0	0	0	0	0	0	0	0	0.106208	0	0	0.109892	0	0.109892	TGAGGAATCTTGCGCAATGGGGGAAACCCTGACGCAGCAACGCCGCGTGAGTGAGGAAGGTCTTCGGGTCGTAAAGCTCTGTCAGGTGGGAAGAAATGTATGGGGGTGAATAGCCGCCATACTTGACGGTACCACCAGAGGAAGCACCGGCTAACTCCGTGCCAGCAGCCGCGGTAATACGGGGGGTGCAAGCGTTGTTCGGAATCATTGGGCGTAAAGAGCGTGTAGGCGGCTTGATCAGTCAGATGTGAAAGCCCTGGGCTTAACCCAGGAAGTGCATTTGAAACTGTCAGGCTAGAGTAGGGGAGAGGGAAGTGGAATTCCTGGTGTAGAGGTGAAATTCGTAGATATCAGGAGGAACACCGGTGGCGAAGGCGACTTCCTGGCCCTATACTGACGCTGAGACGCGAGAGCGTGGGTAGCAAACA	6d2772d5e9c6c7a6d4e2b3dcf22bc170
oze-42df9b9	Bacteria	Armatimonadota	Armatimonadia	Armatimonadales	Armatimonadales	Armatimonadales	uncultured_bacterium		0	0	0	0	0	0	0	0	0	0	0	0	0.109883	0	0	0	0	0	0	0	0	0	0	0	0	0.109883	TTAGGAATCTTGCGCAATGGGGGCAACCCTGACGCAGCGACGTCGCGTGGAGGATGAAATCTTTCGGGATGTAAACTCCTTTTCTGCGGGAAGAAGAATGTGACGGTACCGCAGGAATAAGCCCCGGCTAACTACGTGCCAGCAGCCGCGGTAATACGTAGGGGGCGAGCGTTGTCCGAAGTTACTGGGCGTAAAGAGCGCGTAGGCGGGCTCCTAAGTGAGGGGTGAAAGGTTCGGGCTCAACCCGGAGAGTGCCTTTCATACTGGGAGCCTTGAGTGCGGGAGAGGCAAGTGGAATGGTCGGTGTAGCGGTGAAATGCGTAGATATCGATCGGAACACCCGTGGCGAAGGCGGCTTGCTGGCTCGCAACTGACGCTGAGGCGCGAAAGCGTGGGGAGCAAACA	42df9b9f214c2d52423299e9fce55c77
oze-2f80298	Bacteria	Planctomycetota	Planctomycetes	Isosphaerales	Isosphaeraceae	Aquisphaera			0	0	0	0	0	0	0	0	0	0	0	0	0.109883	0	0	0	0	0	0	0	0	0	0	0	0	0.109883	TCGAGAATCTTCGGCAATGGGCGCAAGCCTGACCGAGCGACGCCGCGTGGAGGATGAAGGCCTTCGGGTTGTAAACTCCTGTCGAGGGGGAGGAAGGGGCAACCTTGACCGATCCCTGGAGGAAGCACGGGCTAAGTTCGTGCCAGCAGCCGCGGTAAGACGAACCGTGCGAACGTTATTCGGAATCACTGGGCTTAAAGCGCGTGTAGGCGGATGGGAACGTCGGCCTTTGAAAGCCCCCGGCTCAACCGGGGAAGTGGAGCCGAAACGACCTGTCTGGAGGGACGTAGGGGGACCTGGAACTTCCGGTGGAGCGGTGAAATGCGTTGAGATCGGAAGGAACGCCCGTGGCGAAAGCGAGGTCCTGGACGTCTTCTGACGCTGAGACGCGAAAGCTAGGGGAGCAAACG	2f802987317009dbb0a2864b8849b5e3
oze-65b6cda	Bacteria	Proteobacteria	Gammaproteobacteria	Burkholderiales	Nitrosomonadaceae	mle1-7	uncultured_bacterium		0	0	0	0	0	0	0	0	0	0	0.00684229	0.0675159	0.109883	0	0.0621467	0	0.107819	0	0	0	0	0	0	0	0	0.109883	TGGGGAATTTTGGACAATGGGGGCAACCCTGATCCAGCCATGCCGCGTGAGTGAAGAAGGCCTTCGGGTTGTAAAGCTCTTTCGGTGGGAACGAAACGGTTACAGCTAATACCTGTGACTAATGACGGTACTCACAGAAGAAGCACCGGCTAACTACGTGCCAGCAGCCGCGGTAATACGTAGGGTGCGAGCGTTAATCGGAATTACTGGGCGTAAAGCGTGCGCAGGCGGTTACTTAAGTCAGGTGTGAAAGCCCTGGGCTTAACCTAGGAATTGCGCTTGAGACTGGGTAGCTTTGAGTGTGGCAGAGGGAGGTGGAATTCCACGTGTAGCAGTGAAATGCGTAGAGATGTGGAGGAACACCGATGGCGAAGGCAGCCTCCTGGGCCAGCACTGACGCTCATGCACGAAAGCGTGGGGAGCAAACA	65b6cda8b0b51ceff22d4bda11950b91
oze-641502b	Bacteria	Acidobacteriota	Holophagae	Holophagales	Holophagaceae	Geothrix	uncultured_Geothrix		0	0	0	0	0.109867	0	0	0	0	0	0.047896	0	0	0	0	0	0	0	0	0	0	0	0	0	0	0.109867	TGGGGAATTTTGCGCAATGGGCGAAAGCCTGACGCAGCAACGCCGCGTGGGTGATGACGGTCTTCGGACTGTAAAACCCTGTCGTCAGGGACGAAGGTGTGCATGTTAATAGCGTGTGCGCTTGACGGTACCTGGAGAGGAAGCCCCGGCTAACTCTGTGCCAGCAGCCGCGGTAATACAGAGGGGGCAAGCGTTATTCGGAATTATTGGGCGTAAAGGGCGCGTAGGCGGTTTTTTAAGTCAGATGTGTAATCCCCGAGCTCAACTTGGGAACTGCATCTGAGACTGGAAGGCTAGAGTACTGGAGAGGGTGGTGGAATTCCTCGTGTAGCGGTGAAATGCGTAGAGATGAGGAGGAACACCAGTGGCGAAGGCGGCCACCTGGACAGTAACTGACGCTGAGGCGCGAAAGTGTGGGTAGCAAACA	641502b582259aeb3eba61e57fe138ee
oze-593445f	Bacteria	Bacteroidota	Bacteroidia	Cytophagales	Microscillaceae	uncultured	metagenome		0.0383423	0.0238184	0.097774	0.0457638	0.109867	0	0	0	0	0	0	0	0	0	0	0	0	0	0	0	0	0	0	0	0	0.109867	TAGGGAATATTGGTCAATGGGTGAGAGCCTGAACCAGCCATGCCGCGTGCAGGAAGAAGGCCTTCTGGGTTGTAAACTGCTTTTGCCAGGGGATAAAAGACCCTTGCGAGGGAAATTGAAGGTACCTGGTGAATAAGCCACGGCTAACTACGTGCCAGCAGCCGCGGTAATACGTAGGTGGCAAGCGTTGTCCGGATTTATTGGGTTTAAAGGGTGCGTAGGCGGTCCATTAAGTCAGTTGTGAAATACGGCAGCTTAACTGTCGAGGTGCAATTGATACTGGAGGACTTGAGTACAGACGAGGTAGGCGGAATTGACGGTGTAGCGGTGAAATGCATAGATATCGTCAAGAACACCGATAGCGAAGGCAGCTTACTAGACTGTAACTGACGCTGAGGCACGAAAGTGCGGGGATCAAACA	593445f3d25d81ca4680bd276be3f984
oze-8346949	Bacteria	Patescibacteria	Parcubacteria	Candidatus_Adlerbacteria	Candidatus_Adlerbacteria	Candidatus_Adlerbacteria	uncultured_bacterium		0	0	0	0	0.109867	0	0	0	0	0	0	0	0	0	0	0	0	0	0	0	0	0	0	0	0	0.109867	TCGAGAATCTTCCGCAATGGGCGAAAGCCTGACGGAGCGACGCCGCGTGATTGATGAAGTCCTTCGGGACGTAAAGATCTTTTATGCGCGAGAAAGTTATTGATAGTAGCGCATGAATAAGGGGCTCCTAACTCTGTGCCAGCAGGAGCGGTAATACAGAGGCCCCAAGCATTATCCGGAATCACTGGGCGTAAAGGGTGTGTAGGCGGTTATGTTAGTCTTTTGTGAAAGATCTCGGGCTTAACCCGGGAGACGCAGGGGAAACGGCATAACTCAGAGGATGCGAGAGGTAAAGGGAACTCATGGTGTAGGGGTGAAATCCGTTGATATCATGGGGAACACCAAATGCGAAGGCACTTTACTGGCGCACTCCTGACGCTGAAACACGAAAGCGTGGGAATCGAATG	8346949d45f1bd64895a26dec19e68ab
oze-81e3313	Bacteria	Patescibacteria	Parcubacteria	Parcubacteria	Parcubacteria	Parcubacteria	uncultured_bacterium		0	0	0	0	0.109867	0	0	0	0	0	0	0	0	0	0	0	0	0	0	0	0	0	0	0	0	0.109867	TCGAGAATCTTCCGCAATGGACGAAAGTCTGACGGAGCGACGCCGCGTGGAGGATGAAGTGCTTCGGCATGTAAACTCCTTTTGCCAGGGAAAAAGTTTATTGATTGTACCTGGAGAATAAGAGGTTGCTAAACTCGTGCCAGCAGCAGCGGTAATACGAGTGCCTCGAGCGTTATCCGGAATCATTGGGCGTAAAGGGTGCGTAGGCGGCGATGTTAGTCTCCCGTAAAATCTCTGGGCTCAACCCAGAGTCCGCGGGAGATACGGCATTGCTAGAGGATGGTAGGGGTCTCTGGAACTCATGGTGTAGCGGTGAAATGCGTTGATATCATGGGGAACACCAAAAGCGAAGGCAAGAGACTGGACCACTCCTGACGCTGAAGCACGAAAGCGTGGGTCGCGAATG	81e331333434bc03eeb6cc8d7eccb9d8
oze-99ba792	Bacteria	Patescibacteria	Parcubacteria	Parcubacteria	Parcubacteria	Parcubacteria	uncultured_bacterium		0	0	0	0	0.109867	0	0	0	0	0	0	0	0	0	0	0	0	0	0	0	0	0	0	0	0	0.109867	ACGAGAATATTCGACAATGGACGAAAGTCTGATCGAGCGACGCCGCGTGGAGGATGAAGTGCTTCGGCATGTAAACTCCTTTTGCCAGGGAAAAAGTCTATTGATTGTACCTGGAGAATAAGAGGTTGCTAAACTCGTGCCAGCAGCAGCGGTAATACGAGTGCCTCGAGCGTTATCCGGAATTATTGGGCGTAAAGGGTGCGTAGGCTGTTCTGTTAGTCTCGCGTTAAATTTCTCGGCTCAACCGGGAAGCTGCGTGGGAAACGGCAGGACTTAGAGGTTGGAAGGGGTTTGCGGAACTCATGGTGTAGCGGTGAAATGCGTTGATATCATGGGGAACACCAAAAGCGAAGGCAGCAAACTGGTCCAAATCTGACGCTGAAGCACGAAAGCGTGGGTCGCGAATG	99ba792e0219d91d332647480c2b1fe6
oze-c217c01	Bacteria	Planctomycetota	Planctomycetes	Gemmatales	Gemmataceae	uncultured	uncultured_bacterium		0	0	0	0	0.109867	0	0	0	0	0	0	0	0	0	0	0	0	0	0	0	0	0	0	0	0	0.109867	TCGAGGATCTTTGGCAATGGGCGCAAGCCTGACCAAGCGACGCCGAGTGTGCGATGAAGGCCTTCGGGTTGTAAAGCACTGTCGAGGGGGAGTAAGCCGAAAGGTTGAACTATCCCTGGAGGAAGCTCGGGCTAAGTTCGTGCCAGCAGCCGCGGTAAGACGAACCGAGCGAACGTTGTTCGGAATCACTGGGCTTAAAGGGCGCGTAGGCGGGTGTAAAAGTCTGCGGTGAAATCCTCCAGCTTAACTGGAGAAGTGCCGTGGATACTGTACATCTTGAGGAGGGTAGGGGCATCTGGAACGGTCGGTGGAGCGGTGAAATGCGTTGATATCGACCGGAACTCCGGTGGCGAAGGCGAGGTGCTGGACCCTTTCTGACGCTGAGGCGCGAAAGCCAGGGGAGCAAACG	c217c018f7a03b1633e2bee7cdfee78f
oze-7e4157e	Bacteria	Verrucomicrobiota	Verrucomicrobiae	Opitutales	Opitutaceae	uncultured	metagenome		0	0.0952737	0.0423687	0.0945785	0.109867	0	0	0	0	0	0	0	0	0	0	0	0	0	0	0	0	0	0	0	0	0.109867	TTTCGAATCATTCACAATGGGCGAAAGCCTGATGGTGCGACGCCGCGTGAGGGACGAAGGCCTTCGGGTCGTAAACCTCTGTCACCGGGGAAGAAACGCTGCATATTAATCGTATGCAGTCTGACTTAACCCGGAGAGGAAGCAGTGGCTAACTCTGTGCCAGCAGCCGCGGTAATACAGAGACTGCAAGCGTTATTCGGATTCACTGGGCGTAAAGGGTGCGCAGGCGGTCGTGTGTGTCAGATGTGAAATCCCGGAGCTTAACTCCGGAACTGCGTCTGAAACTACACGACTAGAGCATTGGAGAGGGAAGTGGAATTCATGGTGTAGCAGTGAAATGCGTAGATATCATGAGGAACACCAGAGGCGAAGGCGACTTCCTGGACAATTGCTGACGCTCAGGCACGAAAGCATGGGGAGCAAAAG	7e4157e88ddbc181ce904efc98ea7f1c
oze-eaf489f	Bacteria	Verrucomicrobiota	Verrucomicrobiae	Pedosphaerales	Pedosphaeraceae	uncultured			0	0	0	0	0.109867	0	0	0	0	0	0	0	0	0	0	0	0	0	0	0	0	0	0	0	0	0.109867	TCGAGAATTTTTCTCAATGGGCGAAAGCCTGAAGGAGCGACGCCGCGTGGGGGATGAATGGCTTCGGCCCGTAAACCCCTGTCATTTGTGAACAAATTGCTTCACCTAACACGTGAAGCATTGATAGTAACGGAAGAGGAAGGGACGGCTAACTCTGTGCCAGCAGCCGCGGTAATACAGAGGTCCCAAGCGTTGTTCGGATTCACTGGGCGTAAAGGGTGCGTAGGCGGTTTGATAAGTCTGATGTGAAATCCCGCAGCTTAACTGCGGAACTGCATTGGAAACTGTTTGACTAGAGGAATGGAGGGGAGACTGGAATACTTGGTGTAGCAGTGAAATGCGTAGATATCAAGTGGAACACCAGTGGCGAAGGCGAGTCTCTGGACATTTCCTGACGCTGAGGCACGAAAGCCAGGGGAGCAAACG	eaf489fe4ca4ea78cb8735d1eaa6b3ab
oze-a6847b6	Bacteria	Bacteroidota	Bacteroidia	Sphingobacteriales	Lentimicrobiaceae	Lentimicrobiaceae	uncultured_bacterium		0.0255616	0	0	0.109833	0	0	0	0	0	0	0.0159653	0	0	0	0	0.0621234	0	0	0	0	0	0	0	0	0	0.109833	TAAGGAATATTGGTCAATGGACGCAAGTCTGAACCAGCCATGCCGCGTGCAGGATGACAGCCCTATGGGTTGTAAACTGCTTTTGTACGGGAAAAAACCTCCGGTCGTGAACCGGAGCTGATGGTACCGTAAGAATAAGCATCGGCTAACTCCGTGCCAGCAGCCGCGGTAATACGGAGGATGCAAGCGTTATCCGGATTCATTGGGTTTAAAGGGTGCGCAGGCGGAATGATAAGTCAGTGGTGAAATCCTACAGCTTAACTGTAGAACTGCCATTGATACTGTCGTTCTTGAGTACAGTTGGAGTGGGCGGAATGTGTCATGTAGCGGTGAAATGCTTAGATATGACACAGAACACCAGTCGCGAAGGCAGCTCGCTAAACTGTAACTGACGCTCATGCACGAAAGCGTGGGGATCAAACA	a6847b6d5921bec40dd0461b8b65c2e4
oze-1339b51	Bacteria	Chloroflexi	KD4-96	KD4-96	KD4-96	KD4-96	uncultured_bacterium		0	0.102079	0	0.109833	0.0427259	0	0	0	0	0	0	0	0	0	0	0	0	0	0	0	0	0	0	0	0	0.109833	TCGGGAATTTTGCTCAATGGGCGAAAGCCTGAAGCAGCAACGCCGCGTGAGGGATGAAGGCCTTCGGGTTGTAAACCTCTTTTATCAGGGAAGATGATGACGGTACCTGGTGAATAAGTCACGGCTAACTACGTGCCAGCAGCCGCGGTAATACGTAGGTGACCAGCGTTGTCCGGATTTACTGGGCGTAAAGAGCGCGCAGGCGGTCGTTCAAGTCGAGTGTGAAAGCCCCCGGCTCAACTGGGGAGGGTCATTCGATACTGATCGACTCGAAGGCAGGAGAGGGAAGCGGAATTCCCGGTGTAGTGGTGAAATGCGTAGATATCGGGAGGAACACCAGTGGCGAAGGCGGCTTCCTGGCCTGTTCTTGACGCTGAGGCGCGAAAGCTAGGGGAGCAAACG	1339b519f92913e19fdc8aeb19ecd67d
oze-9d8e446	Bacteria	Verrucomicrobiota	Verrucomicrobiae	Opitutales	Opitutaceae	uncultured	uncultured_Verrucomicrobia		0	0	0	0.109833	0	0	0	0	0	0	0	0	0	0	0	0	0	0	0	0	0	0	0	0	0	0.109833	TTTCGAATCATTCACAATGGGCGAAAGCCTGATGGTGCGACGCCGCGTGAGGGACGAAGGCCTTCGGGTCGTAAACCTCTGTCACCGGGGAAGAAACGCTGCATATTAATCGTATGCAGCCTGACTTAACCCGGAGAGGAAGCAGTGGCTAACTCTGTGCCAGCAGCCGCGGTAATACAGAGACTGCAAGCGTTATTCGGATTCACTGGGCGTAAAGGGTGCGCAGGTGGTCGTGTGTGTCAGATGTGAAATCCCGGGGCTTAACCCCGGAACTGCGTCTGAAACTGCACGACTAGAGCATTGGAGAGGGTAGTGGAATTCACGGTGTAGCAGTGAAATGCGTAGATATCGTGAGGAACACCAGAGGCGAAGGCGACTACCTGGACAATTGCTGACACTCAGGCACGAAAGCATGGGGAGCAAAAG	9d8e44693cb3bcdb2e837bb1fdb5996a
oze-4387da6	Bacteria	Verrucomicrobiota	Verrucomicrobiae	Opitutales	Opitutaceae	Opitutus			0	0	0	0.109833	0	0	0	0	0	0	0	0	0	0	0	0	0	0	0	0	0	0	0	0	0	0.109833	TTTCGAATCATTCACAATGGGCGAAAGCCTGATGGTGCGACGCCGCGTGAGGGATGAAGGCCTTCGGGTTGTAAACCTCTGTCACCGGGGAAGAAACGCTTCAAGTTAACAGCTTGAAGCCTGACTTAACCCGGAGAGGAAGCAGTGGCTAACTCTGTGCCAGCAGCCGCGGTAATACAGAGACTGCGAGCGTTATTCGGATTCACTGGGCGTAAAGGGTGCGCAGGCGGCCGTGTGTGTGAGGCGTGAAAGCCCGGGGCTTAACCTCGGAATTGCACCTCAAACTACACGGCTAGAGCATTGGAGAGGGTAGCAGAATTCATGGTGTAGCAGTGAAATGCGTAGATATCATGAGGAATACCAGAGGCGAAGGCGGCTACCTGGACAATTGCTGACGCTCAGGCACGAAAGCGTGGGGAGCAAAAG	4387da64726776c095e328798bd11043
oze-96e793e	Bacteria	Acidobacteriota	Acidobacteriae	Solibacterales	Solibacteraceae	Candidatus_Solibacter	uncultured_Acidobacteria		0	0	0	0	0	0	0	0	0	0	0.0342114	0.0390882	0	0.0960682	0.0761798	0	0.109816	0.0802118	0	0	0	0	0	0	0	0.109816	TGGGGAATCTTGCACAATGGGGGAAACCCTGATGCAGCGACGCCGCGTGAGCGATGAAGCCCTTCGGGGTGTAAAGCTCTTTCGTCAGGGAAGATAGTGACGGTACCTGGAGAAGCAGCTGCGGCTAACTACGTGCCAGCAGCCGCGGTAATACGTAGGCAGCAAGCGTTGTTCGGAGTTACTGGGCGTAAAGGGTGTGTAGGCGGTTCCTTAAGTTTGTTGTGAAATCTCCCGGCTTAACCGGGAGGGTGCGGCGAATACTGAGGGACTAGAGTACGGGAGAGGAAAGTGGAATTCCTGGTGTAGCGGTGAAATGCGTAGATATCAGGAGGAACACCGGTGGTGTAGACGGCTTTCTGGACCGTAACTGACGCTGAGACACGAAAGCGTGGGTAGCAAACA	96e793e371ee8f50d5982ef0fcfe89b0
oze-1121def	Bacteria	Desulfobacterota	Desulfomonilia	Desulfomonilales	Desulfomonilaceae	Desulfomonile	uncultured_bacterium		0	0	0	0	0	0	0.056044	0	0.0335558	0	0	0	0	0	0.030071	0	0.109816	0	0	0	0	0	0	0	0	0.109816	TGAGGAATATTGCGCAATGGGGGAAACCCTGACGCAGCAACGCCGCGTGGGTGAAGAAGGCTTTCGGGTTGTAAAGCCCTGTCAGGTGGGAAGAACCTTCTGCAGGTGAATAGTCTGTGGAATTGACGGTACCACCAAAGGAAGCACCGGCTAACTCCGTGCCAGCAGCCGCGGTAAGACGGAGGGTGCAAGCGTTGTTCGGAATCACTGGGCGTAAAGCGCGTGTAGGCGGTCCGATAAGTCGAATGTGAAAGCCCGAGGCTCAACCTCGGAAGTGCATTCGAAACTGTCGGGCTTGAGTACGGGAGAGGGAAGTGGAATTCCTGGTGTAGAGGTGAAATTCGTAGATATCAGGAGGAACACCGGTGGCGAAGGCGGCTTCCTGGACCGATACTGACGCTGAGACGCGAAAGCGTGGGGAGCAAACA	1121defd6d9bbef5211c218f9fd9a04f
oze-1b546b0	Bacteria	Nitrospirota	4-29-1	4-29-1	4-29-1	4-29-1	uncultured_bacterium		0	0.0884685	0	0	0	0	0	0	0	0	0	0.00533021	0	0	0	0	0.109816	0.0260688	0.0616641	0	0	0	0	0.0142453	0	0.109816	TGGGGAATATTGCGCAATGGGCGAAAGCCTGACGCAGCAACGCCGCGTGGGGGATGAAGGTTCTCGGATTGTAAACCCCTTTCGACCGGAACGAATCTCCTCCTGGTAAATAATCAGGAGGATCGACGGTACCGGGAGAAGAAGCCACGGCTAACTCTGTGCCAGCAGCCGCGGTAAGACAGAGGTGGCGAGCGTTGTTCGGATTTATTGGGCGTAAAGCGTACGCAGGCGGTTTGGTAAGTCAGAGGTGAAAGCCCACAGCTTAACTGTGGCACTGCCTTTGATACTGCCTTTCTTGAGTAGAGTAGGGGGAAGCGGAATTCCGAGTGTAGAGGTGAAATTCGTAGATATTCGGAGGAACACCGGTGGCGAAGGCGGCTTCCTGGACTCTAACTGACGCTCATGTACGAAAGCGTGGGTAGCAAACA	1b546b0ea5393460c45fb496b80c1055
oze-c812c9e	Bacteria	Acidobacteriota	Thermoanaerobaculia	Thermoanaerobaculales	Thermoanaerobaculaceae	TPD-58	uncultured_bacterium		0	0	0	0	0	0	0	0	0	0	0.0798267	0	0	0	0	0.109751	0	0	0	0	0	0	0	0	0	0.109751	TGAGGAATTTTGGGCAATGGGCGCAAGCCTGACCCAGCGACGCCGCGTGGGCGATGAAGGCCTTCGGGTCGTAAAGCCCTGTGAGTCGAGAAGAAGCCGGCATGTGCCAATACCATGTGCTGGTGACAGTATCGGCAGAGGAAGCCCCGGCCAACTACGTGCCAGCAGCCGCGGTAAAACGTAGGGGGCAAGCGTTGTTCGGAATTACTGGGCGTAAAGCGCGTGTAGGCGGCTTGGCAAGTCGGAAGTGAAAGCCCTCGGCTCAACCGGGGAACTGCTTTCGAAACTGCCAGGCTTGAATGCGGGAGGGGAGAGCGGAATTCCCGGTGTAGCGGTGAAATGCGTAGATATCGGGAAGAACACCGGTGGCGAAGGCGGCTCTCTGGACCGTGATTGACGCTGAGACGCGAAAGCGTGGGGAGCAAACA	c812c9ec9f47839ff2cf73a5839f2816
oze-440e29c	Bacteria	Bacteroidota	Kryptonia	Kryptoniales	BSV26	BSV26	uncultured_bacterium		0	0	0	0	0	0	0	0	0	0	0.0501768	0	0	0	0	0.109751	0	0	0	0	0	0	0	0	0	0.109751	TGAGGAATATTGCGCAATGGACGAAAGTCTGACGCAGCGACGCCGCGTGAAGGATGAAGGCCCTTTGGGTCGTAAACTTCTGTAGAGAGGGAAGAATCTCCGCCTTGGGCGGACTGACGGTACCTCTAAAGTAAGGATCGGCCAACTACGTGCCAGCAGCCGCGGTAATACGTAGGATCCGAGCGTTGTCCGGATTTATTGGGTGTAAAGGGAGCGCAGGCGGGACTATAAGTCGAGGGTGAAATCTTACAGCTTAACTGTAAAACTGCCTTTGATACTGTAGTTCTTGAGTGTAGGAAAGGGCGATGGAATTCATGGTGTAGCGGTGAAATGCGTAGATATCATGAAGAACACCAGTTGCGAAGGCGGTCGCCTAGCCTATTACTGACGCTCATGCTCGAAAGTGTGGGGAGCAAACA	440e29cde910908bf3563a48e9603765
oze-e901479	Bacteria	Desulfobacterota	Desulfuromonadia	Geobacterales	Geobacteraceae	Geobacter			0	0	0	0	0	0	0	0	0	0	0.100354	0	0	0	0	0.109751	0	0	0	0	0	0	0	0	0	0.109751	TGGGGAATTTTGCGCAATGGGCGAAAGCCTGACGCAGCAACGCCGCGTGAGTGATGAAGGCTTTCGGGTCGTAAAGCTCTGTCGAGGGGAAAGAAGTGTATTGTGGCTAATATCCACGATACTTGACGGTACCCCTAAAGGAAGCACCGGCTAACTCCGTGCCAGCAGCCGCGGTAATACGGGGGGTGCAAGCGTTGTTCGGATTTATTGGGCGTAAAGAGCGTGTAGGCGGTTTGTTAAGTCTGATGTGAAAGCCCTGGGCTCAACCCAGGAAGTGCATTGGAAACTGGCAGACTTGAATACGGGAGAGGGCAGTGGAATTCCTAGTGTAGGAGTGAAATCCGTAGATATTAGGAGGAACACCGGTGGCGAAGGCGGCTGCCTGGACCGATATTGACGCTGAGACGCGAAAGCGTGGGTAGCAAACA	e9014799d03b2be531a4670426341b30
oze-1bd84f9	Bacteria	Planctomycetota	Planctomycetes	Isosphaerales	Isosphaeraceae	Aquisphaera	uncultured_bacterium		0	0	0	0	0	0	0	0	0	0	0.0707036	0	0	0	0	0.109751	0	0	0	0	0	0	0	0	0	0.109751	TCGAGAATCTTCGGCAATGGGCGCAAGCCTGACCGAGCGACGCCGCGTGGAGGACGAAGGCCTTCGGGTTGTAAACTCCTGTCGAGGGGGAGGAAGGGGTAACCTTGACCGATCCCTGGAGGAAGCACGGGCTAAGTTCGTGCCAGCAGCCGCGGTAAGACGAACCGTGCGAACGTTATTCGGAATCACTGGGCTTAAAGCGCGTGTAGGCGGGCCGGCACGTCGGTACCTGAAAGCCCCCGGCTCAACCGGGGAAGTGGGGCCGAAACGACCAGCCTGGAGGGACGTAGGGGGACCTGGAACTTCCGGTGGAGCGGTGAAATGCGTTGAGATCGGAAGGAACGCCCGTGGCGAAAGCGAGGTCCTGGACGTTTTCTGACGCTGAGACGCGAAAGCCAGGGGAGCGAACG	1bd84f9a8f6fb218c103055318799d27
oze-7354885	Bacteria	Planctomycetota	Planctomycetes	Isosphaerales	Isosphaeraceae	Aquisphaera	uncultured_bacterium		0	0	0	0	0	0	0	0	0	0	0	0	0	0	0	0.109751	0	0	0	0	0	0	0	0	0	0.109751	TCGAGAATCTTCGGCAATGGGCGCAAGCCTGACCGAGCGACGCCGCGTGGAGGATGAAGGCCTTCGGGTTGTAAACTCCTGTCGAGGGGGAGGAAGGGGAAACCTTGACCGATCCCTGGAGGAAGCACGGGCTAAGTTCGTGCCAGCAGCCGCGGTAAGACGAACCGTGCGAACGTTATTCGGAATCACTGGGCTTAAAGCGCGTGTAGGCGGATGGGAACGTCGGTTACTGAAAGCCCCCGGCTCAACCGGGGAAGTGGTGCCGAAACGACCTGTCTGGAGGGACGTAGGGGGACCTGGAACTTCCGGTGGAGCGGTGAAATGCGTTGAGATCGGAAGGAACGCCCGTGGCGAAAGCGAGGTCCTGGACGTTTACTGACGCTGAGACGCGAAAGCTAGGGGAGCAAACG	7354885b3e2786d7e5b919bf83e3a74c
oze-e787058	Bacteria	Acidobacteriota	Holophagae	Subgroup_7	Subgroup_7	Subgroup_7	uncultured_Acidobacteriales		0	0	0	0	0	0	0	0	0	0	0.109477	0	0	0	0	0.0662649	0	0	0	0	0	0	0	0	0	0.109477	TGGGGAATTTTGCGCAATGGGCGAAAGCCTGACGCAGCAACGCCGCGTGGAGGATGAAGGTGCTCTGCATCGTAAACTCCTGTCGGCCGGGAAGAAGGTCCGGGAGAGTAACTGCTCCCGGGATTGACTGTACCGGCAAAGGAAGCCCCGGCTAACTCCGTGCCAGCAGCCGCGGTAATACGGAGGGGGCAAGCGTTACTCGGAATTATTGGGCGTAAAGGGCGCGTAGGCGGTCCTGTGCGTCGGAGGTGAAATCCCCGGGCTCAACCCGGGAGCTGCCTCCGATACGGCAGGACTTGAGTCCGGGAGAGGGGAGCGGAATTCCCAGTGTAGCGGTGAAATGCGTAGATATTGGGAGGAACACCAGTGGCGAAGGCGGCTCCCTGGACCGGTACTGACGCTGAGGCGCGAAAGCGTGGGTAGCAAACA	e787058e0029d84813b3e094e4c43f0d
oze-23cd4e8	Bacteria	Bacteroidota	Kryptonia	Kryptoniales	BSV26	BSV26	uncultured_bacterium		0	0	0	0	0	0	0	0	0	0	0.109477	0	0	0	0	0.0931851	0	0	0	0	0	0	0	0	0	0.109477	TGAGGAATATTGCGCAATGCCCGCAAGGGTGACGCAGCGACGCCGCGTGGAGGATGAAGGCCCTATGGGTCGTAAACTCCTTTTGAGAGGGAAGAATGGTCTGCTACAGGCAGGCTTGACTGTACCTTTAGAAGAAGCACCGGCTAACTACGTGCCAGCAGCCGCGGTAATACGTAGGGTGCGAGCGTTGTCCGGAATTACTGGGTGTAAAGGGAGCGCAAGCGGGTCAGTAAGTCATTGGTGAAAACGCGGAGCTCAACTCCGACGATGCCATTGATACTATTGATCTTGAGTGCAGAAGAGGAAGATGGAATTCCTGGTGTAGCGGTGAAATGCGTAGATATCAGGAAGAACACCGGTGGCGAAGGCGGTCTTCTGGTCTGCAACTGACGCCCGGGCTCGAAAGCGTGGGGAGCAAACA	23cd4e89aafcf0ee076e286c6a47fda4
oze-eaee635	Bacteria	Patescibacteria	Parcubacteria	Parcubacteria	Parcubacteria	Parcubacteria	uncultured_bacterium		0	0	0	0	0	0	0	0	0	0	0.109477	0	0	0	0	0.0393448	0	0	0	0	0	0	0	0	0	0.109477	TCGAGAATTTTCCGCAATGGGCGAAAGCCTGACGGAGCGACGCCGCGTGGAGGATGAAGTTCTTCGGAATGTAAACTCCTTTTGCCAGGGAAAAAGTTATTGATTGTACCTGGAGAATAAGAAGTTGCTAAACTCGTGCCAGCAGCAGCGGTAATACGAGTGCTTCAAGCGTTATCCGGAATCATTGGGCGTAAAGGGTGTGTAGGCGGTAATGTTAGTCTCCCGTCAAATCTTTCGGCTCAACCGAGAGTCCGCGGGGGAAACGGCATAACTAAGAGGACGGAAGAGGTCTCTGGAACTCATGGTGTAGCGGTGAAATGCGTTGATATCATGGGGAACACCAAAAGCGAAGGCAAGAGACTGGTCCGCTCCTGACGCTGAAACACGAAAGCGTGGGTCGCGAATG	eaee63523bb44e748b6243f6a3ef3f11
oze-6952c43	Bacteria	Chloroflexi	Ktedonobacteria	Ktedonobacterales	Ktedonobacteraceae				0	0	0	0	0	0	0	0	0	0	0	0	0	0	0	0	0	0	0	0	0.0200393	0	0.109271	0	0	0.109271	TGAGGAATTTTCGTCAATGGGGGAAACCCTGAACGAGCAACGCCGCGTGCAGGAAGAAGGTCTTCGGATCGTAAACTGCTTTTCTCTGGGACGAGCAAGGACGGTACCAGAGGAATCAGCCTCGGCTAACTACGTGCCAGCAGCCGCGGTAATACGTAGGAGGCGAGCGTTGTCCGGAGTTACTGGGCGTAAAGCGCATGCAGGCGGTTGGTCGCGTTCGGAGTGACAGTTCCCGGCTCAACCGGGAGAGTGTTTCGAATACGGGCCAACTTGAGAGCTTCAGAGGGATGCGGAATTCCGGGTGTAGTGGTGAAATGCGTAGATATCCGGAGGAACACCAAAGGCGAAGGCAGCATCCTGGGGAGTATCTGACGCTCAGATGCGAAAGCTAGGGGAGCGAACA	6952c43139151de9e0a2ccd5fd271d59
oze-a91d51a	Bacteria	Actinobacteriota	Acidimicrobiia	Microtrichales	uncultured	uncultured			0	0.108884	0	0	0	0	0	0	0	0	0	0	0	0	0	0	0	0	0	0	0	0	0	0	0	0.108884	TAGGGAATCTTGCGCAATGGGCGAAAGCCTGACGCAGCAACGCCGCGTGCGGGATGACGGCCTTCGGGTTGTAAACCGCTTTCAGTGGGGACGAATTCAGACGGTACCCACAGAAGAAGCCCCGGCCAACTACGTGCCAGCAGCCGCGGTAACACGTAGGGGGCGAGCGTTGTCCGGATTTATTGGGCGTAAAGAGCTCGTAGGCGGCTAAGTAAGTCAGGTGTGAAAACTCCAGGCTCAACCTGGAGACGCCACCTGATACTGCTTTGGCTAGAGTCCGGTAGGGGAGCATGGAATTCCTGGTGTAGCGGTGAAATGCGCAGATATCAGGAGGAACACCAGTGGCGAAGGCGGTGCTCTGGGCCGGTACTGACGCTGAGGAGCGAAAGCGTGGGGAGCAAACA	a91d51a426930f3c5c4a0f4a1d4bed4e
oze-72ebec1	Bacteria	Chloroflexi	KD4-96	KD4-96	KD4-96	KD4-96	uncultured_bacterium		0.0351471	0.108884	0	0	0	0	0	0	0	0	0	0	0	0.03749	0	0	0	0	0	0	0	0	0	0	0	0.108884	TCGGGAATTTTGCGCAATGGACGAAAGTCTGACGCAGCAACGCCGCGTGAGGGATGACGGCCTTCGGGTTGTAAACCTCTTTTATCAGGGAAGATAATGACGGTACCTGATGAATAAGTCACGGCTAACTACGTGCCAGCAGCCGCGGTAATACGTAGGTGACAAGCGTTGTCCGGATTTACTGGGCGTAAAGAGCGCGCAGGCGGTCGATCAAGTCGAGTGTGAAAGCCCCCGGCTCAACTGGGGAGGGTCATTCGATACTGATCGACTCGAAGGCAGGAGAGGGTAGTGGAATTCCCGGTGTAGTGGTGAAATGCGTAGATATCGGGAGGAACACCAGTGGCGAAGGCGACTACCTGGCCTGTTCTTGACGCTGAGGCGCGAAAGCTAGGGGAGCAAACG	72ebec1581e0125b980cf2411ff88789
oze-4d3e59d	Bacteria	Gemmatimonadota	Gemmatimonadetes	Gemmatimonadales	Gemmatimonadaceae				0	0.108884	0.048887	0	0	0	0	0	0	0	0	0	0	0	0	0	0	0	0	0	0	0	0	0	0	0.108884	TGGGGAATATTGCGCAATGGACGAAAGTCTGACGCAGCGACGCCGCGTGTGGGATGAAGCCTTTCGGGGTGTAAACCACTGTTGCCCGGGACGAAACTCTCCTTTCGAGGAGATTGACGGTACCGGGTGAGGAAGCACCGGCTAACTCTGTGCCAGCAGCCGCGGTAATACAGAGGGTGCGAGCGTTGTCCGGAATCACTGGGCGTAAAGGGCGCGTAGGTGGCGGGATAAGCGTGTGGTGAAAGCCCGGGGCTCAACCCCGTGTCTGCCATGCGGACTGTCTTGCTCGAGCGTAGTAGAGGCAGGTGGAATTCCGGGTGTAGCGGTGGAATGCGTAGAGATCCGGAAGAACACCGGTGGCGAAGGCGGCCTGCTGGGCTACTGCTGACACTGAGGCGCGACAGCGTGGGGAGCAAACA	4d3e59d9d664aca56bddca726ea6db2f
oze-b6eb4fe	Bacteria	Methylomirabilota	Methylomirabilia	Methylomirabilales	Methylomirabilaceae	Sh765B-TzT-35			0	0.108884	0	0	0	0	0	0	0	0	0	0	0	0.0679507	0	0	0	0	0	0	0	0	0	0	0	0.108884	TGGGGAATATTGCGCAATGGGCGAAAGCCTGACGCAGCGACGCCGCGTGGGTGATGAAGGCCTTCGGGTCGTAAAACCCTGTCGGGTGGAACGAATCTCCTCCCCTCCAATACAGGAGAGGATTGACGGTACCACCGAAGGAAGCCCCGGCTAACTACGTGCCAGCAGCCGCGGTAATACGTAGGGGGCGAGCGTTGTTCGGATTTACTGGGCGTAAAGAGCGCGTAGGTGGTTCGATGAGTCGGATGTGAAATCCCTCGGCTTAACCGAGGACCCGCGTCCGATACTGTCGAACTTGAGTGCAGGAGAGGAGAGCGGAATTCCCAGTGTAGCGGTGAAATGCGTAGATATTGGGAGGAACACCGGTGGCGAAGGCGGCTCTCTGGACTGTCACTGACACTGAGGCGCGAAAGCTAGGGGAGCAAACG	b6eb4fefbeffdd0b0e0df8de175140fb
oze-7e3eed8	Bacteria	Planctomycetota	Planctomycetes	Isosphaerales	Isosphaeraceae	Aquisphaera	uncultured_bacterium		0	0.108884	0	0	0	0	0.098077	0	0	0	0	0	0	0.0937251	0	0	0	0	0	0	0	0	0	0	0	0.108884	TCGAGAATCTTCGGCAATGGGCGCAAGCCTGACCGAGCGACGCCGCGTGGAGGATGAAGGCCTTCGGGTTGTAAACTCCTGTCGAGGGGGAGGAAGGCGCAAGCTTGACCGATCCCTGGAGGAAGCACGGGCTAAGTTCGTGCCAGCAGCCGCGGTAAGACGAACCGTGCAAACGTTATTCGGAATCACTGGGCTTAAAGCGCGTGTAGGCGGATGGGAACGTCGGTTACTGAAAGCCCCCGGCTCAACCGGGGAAGTGGTGCCGAAACGACCCGTCTGGAGGGACGTAGGGGGACCTGGAACTTCCGGTGGAGCGGTGAAATGCGTTGAGATCGGAAGGAACGCCCGTGGCGAAAGCGAGGTCCTGGACGTCTTCTGACGCTGAGACGCGAAAGCTAGGGGAGCAAACG	7e3eed83a5a5292eaeb6f4be807b0d3b
oze-b119e84	Bacteria	Proteobacteria	Gammaproteobacteria	Burkholderiales	Comamonadaceae	Rhizobacter			0.0511231	0.108884	0	0	0	0	0	0	0	0	0	0	0.0313952	0	0	0	0	0.0441165	0	0	0	0	0	0	0	0.108884	TGGGGAATTTTGGACAATGGGCGCAAGCCTGATCCAGCCATGCCGCGTGCGGGAAGAAGGCCTTCGGGTTGTAAACCGCTTTTGTCAGGGAAGAAACGGTCCGCGCTAATACCGTGGACTAATGACGGTACCTGAAGAATAAGCACCGGCTAACTACGTGCCAGCAGCCGCGGTAATACGTAGGGTGCAAGCGTTAATCGGAATTACTGGGCGTAAAGCGTGCGCAGGCGGTTATGCAAGACAGATGTGAAATCCCCGGGCTCAACCTGGGAACTGCATTTGTGACTGCATGACTTGAGTACGGTAGAGGGGGATGGAATTCCGCGTGTAGCAGTGAAATGCGTAGATATGCGGAGGAACACCGATGGCGAAGGCAATCCCCTGGACCTGTACTGACGCTCATGCACGAAAGCGTGGGGAGCAAACA	b119e84704d23e72c7b9152eb724907a
oze-d0b3578	Bacteria	Acidobacteriota	Vicinamibacteria	Vicinamibacterales	uncultured	uncultured	uncultured_Acidobacteria		0	0	0	0	0	0	0	0.108671	0	0	0	0	0	0	0	0	0	0	0	0	0	0	0	0	0	0.108671	TGGGGAATTGTTCGCAATGGGCGCAAGCCTGACGACGCAACGCCGCGTGGAGGATGAAGACCTTCGGGTCGTAAACTCCTTTCGACCGAGATGAATACCTGCCGACCTAACACGCCGGCAGGCTGACAGTATCGAGGGAAGAAGCCCCGGCTAACTCTGTGCCAGCAGCCGCGGTAATACAGGGGGGGCAAGCGTTGTTCGGAATTACTGGGCGTAAAGGGTTCGTAGGTGGCTTGCTAAGTCAGACGTGAAATCCCTCAGCTTAACTGGGGAACTGCGTCTGAGACTGGCGAGCTTGAGGGTAGGAGAGGAATGCGGAATTCCAGGTGTAGCGGTGAAATGCGTAGATATCTGGAGGAACACCGGTGGCGAAGGCGGCATTCTGGACTACATCTGACACTGAAGAACGAAAGCCAGGGGAGCAAACG	d0b3578455e5d812af842506d16fe97d
oze-dd1a147	Bacteria	Fusobacteriota	Fusobacteriia	Fusobacteriales	Leptotrichiaceae	uncultured	uncultured_bacterium		0	0	0	0	0	0	0	0.108671	0	0	0	0	0	0	0	0	0	0	0	0	0	0	0	0	0	0.108671	TGGGGAATATTGTTCAATGGGCGAAAGCCTGAAACAGCAATGCCGCGTGTATGATGAAGGCCTTCGGGTTGTAAAGTACTTTCGACAGGGAAGAAGAAGATGACGGTACCTGGAGAAGAAGCCACGGCTAATCACGTGCCAGCAGCCGCGGTAATACGTGAGTGGCAAGCGTTATCCGGAATTACTGGGCGTAAAGAGCGCGTAGGCGTTTTGATAAGTCAGAGGTGAAAAGTCAGGGCTTAACCTTGGCCTTGCCTTTGAAACTATCAGAATAGAGTCTTGGATAGGAGGGTGGAACTACAAGTGTAGCGGTGGAATGCGTAGATATTTGTAGGAATGCCGATGACGAAGGTAACTCTCTGGACAATGACTGACGCTGAGGTGCGAAAGCTAGGGGAGCAAACA	dd1a1479ee1aea6de2de74bda9c38d92
oze-ebccbb5	Bacteria	MBNT15	MBNT15	MBNT15	MBNT15	MBNT15	uncultured_bacterium		0	0	0	0	0	0	0	0.108671	0	0	0	0	0	0	0	0	0	0	0	0	0	0	0	0	0	0.108671	TGGGGAATATTGCGCAATGGGCGAAAGCCTGACGCAGCGACGCCGCGTGGGTGATGAAGGCCTTCGGGTCGTAAAGCCCTGTCGGGAGGGACGAAACCTCGGCGACCTAATATGTCGTCGACTTGACGGTACCTCCGAAGGAAGCACCGGCTAACTCCGTGCCAGCAGCCGCGGTAATACGGAGGGTGCGAGCGTTGTTCGGAATCACTGGGCGTAAAGCGCGTGTAGGCGGCCCTGTAAGTCTGGTGTGAAAGCCCGGGGCTTACCCCCGGAAGTGCACTGGAAACTGCAAGGCTTGAGTACCGGAGAGGAAAGTGGAATTCCTGGTGTAGCGGTGAAATGCGTAGATATCAGGAGGAACACCGGTGGCGAAGGCGGCTTTCTGGACGGATACTGACGCTGAGACGCGAAAGCGTGGGGAGCAAACA	ebccbb58732460c9f7e076ad540d617d
oze-30d3aad	Bacteria	Proteobacteria	Alphaproteobacteria						0	0	0	0	0	0	0	0.108671	0	0	0	0	0	0.0164019	0	0	0	0	0	0	0	0	0	0	0	0.108671	TGGGGAATCTTGGACAATGAGTGAAAACTTGATCCAGCGATATCACATGGGTGAAGAAGGCCATTTGGTCGTAAAACTCTTTCGTCAACGATGATAATGACAGTAGTTGAAGTAAGAAGTCCTGGCAAATCCTGTGCCAGCAGCCGCGGTAATACAGGAGGGGCAAGCGTTATTCGGATTTAATGGGCGTAAAGGGTGCGTAGGCTATAAATTAGATTAAATATGAAATCCCAAAGCTTAACTTTGGAACTGTATTTAAAATCGATTTATTTGAGTTAGATAGAGGTTAGTGGAATTCTTAAAGTAAAGGTAATATTTGTCGATATTAGGAGGAATACCTGAGGCGAAGGCGGCTTTCTGGATCTATACTGACGCTGAGGCACGAAAGCGTGGGGAGCAAACA	30d3aadccc591f2502f1989190ccb952
oze-32dc0c0	Bacteria	Proteobacteria	Gammaproteobacteria	Burkholderiales	Comamonadaceae	Rhodoferax			0	0	0	0	0	0	0	0.108671	0	0	0	0	0	0	0	0	0	0	0	0	0	0	0	0	0	0.108671	TGGGGAATTTTGGACAATGGGCGCAAGCCTGATCCAGCAATGCCGCGTGCAGGATGAAGGCCTTCGGGTTGTAAACTGCTTTTGTACGGAACGAAACGGCCCCTTCTAATACAAGGGGCTAATGACGGTACCGTGAGAATAAGCACCGGCTAACTACGTGCCAGCAGCCGCGGTAATACGTAGGGTGCGAGCGTTAATCGGAATTACTGGGCGTAAAGCGTGCGCAGGCGGTTATGTAAGACAGATGTGAAATCCCCGGGCTCAACCTGGGACCTGCATTTGTGACTGCATAGCTAGAGTACGGTAGAGGGGGATGGAATTCCGCGTGTAGCAGTGAAATGCGTAGATATGCGGAGGAACACCGATGGCGAAGGCAATCCCCTGGACCTGTACTGACGCTCATGCACGAAAGCGTGGGGAGCAAACA	32dc0c0f584c4b7a8c97e57f7d912561
oze-a8e6157	Bacteria	Proteobacteria	Alphaproteobacteria	Micropepsales	Micropepsaceae	uncultured			0.108637	0	0	0	0	0	0	0	0	0	0	0	0	0	0	0	0	0	0	0	0	0	0	0	0	0.108637	TTGGGAATCTTGGACAATGGGGGAAACCCTGATCCAGCCATGCCGCGTGAGTGATGAAGGCCTTCGGGTTGTAAAACTCTTTCGACGGGGACGATAATGACGGTACCCGTAGAAGAAGCTCCGGCTAACTTCGTGCCAGCAGCCGCGGTAATACGAAGGGGGCTAGCGTTGTTCGGAATTACTGGGCGTAAAGCGCGCGCAGGCGGTCTTCCAAGTCAGTGGTGAAAGCCCGGAGCTCAACTCCGGAACTGCCATTGAAACTGTGAGACTTGAGGACGAGAGAGGTGAGTGGAATTCCCAGTGTAGAGGTGAAATTCGTAGATATTGGGAAGAACACCGGTGGCGAAGGCGGCTCACTGGCTCGTATCTGACGCTCAGGCGCGACAGCGTGGGGATCAAACA	a8e6157550f74b1018960d5908fe0db1
oze-38041c3	Bacteria	Verrucomicrobiota	Verrucomicrobiae	Opitutales	Opitutaceae	Lacunisphaera	uncultured_bacterium		0.108637	0	0	0.0823748	0	0	0	0	0	0	0	0	0	0.0234313	0	0	0	0	0	0	0	0	0	0	0	0.108637	TTTCGAATCATTCACAATGGGCGAAAGCCTGATGGTGCGACGCCGCGTGAGGGATGAAGGCCTTCGGGTTGTAAACCTCTGTCACCGGGGAAGAAACGCTTCAATTTAACAGACTGAAGCCTGACTTAACCCGGAGAGGAAGCAGTGGCTAACTCTGTGCCAGCAGCCGCGGTAATACAGAGACTGCAAGCGTTATTCGGATTCACTGGGCGTAAAGGGTGCGCAGGCGGCTGGGTGTGTCAGATGTGAAATCCCGAGGCTCAACCTCGGAACTGCGTCTGAAACTACTCGGCTAGAGTATTGGAGAGGGTAACGGAATTCACGGTGTAGCAGTGAAATGCGTAGATATCGTGAGGAACACCAGAGGCGAAGGCGGTTACCTGGACAATTACTGACGCTCAGGCACGAAAGCGTGGGTAGCAAAAG	38041c32112fb25ba06dd56dab450a83
oze-bf308ed	Bacteria	Verrucomicrobiota	Verrucomicrobiae	Opitutales	Opitutaceae	Lacunisphaera	uncultured_bacterium		0.108637	0	0	0	0	0	0	0	0	0	0	0	0.0313952	0	0	0	0	0.0441165	0	0	0	0	0	0	0	0.108637	TTTCGAATCATTCACAATGGGCGAAAGCCTGATGGTGCGACGCCGCGTGGGGGATGAAGGTCTTCGGATTGTAAACCCCTGTCACCGGGGAAGAAACGCTTCAATTTAACAGATTGAAGCCTGACTTAACCCGGAGAGGAAGCAGTGGCTAACTCTGTGCCAGCAGCCGCGGTAATACAGAGACTGCAAGCGTTATTCGGATTCACTGGGCGTAAAGGGTGCGCAGGCGGCCAGGTGTGTTAGATGTGAAATCCCGGGGCTCAACCCCGGAACTGCGTCTAAAACTACTTGGCTAGAGCATTGGAGAGGGTAGCGGAATTCACGGTGTAGCAGTGAAATGCGTAGATATCGTGAGGAACACCAGAGGCGAAGGCGGCTACCTGGACAATTGCTGACGCTCAGGCACGAAAGCGTGGGGAGCAAAAG	bf308ed08ece924d673e9fd873a5c0e7
oze-0d4ad32	Bacteria	Verrucomicrobiota	Verrucomicrobiae	Opitutales	Opitutaceae	Lacunisphaera			0.108637	0	0	0	0	0	0	0	0	0	0	0	0	0	0	0	0	0	0	0	0	0	0	0	0	0.108637	TTTCGAATCATTCACAATGGGCGAAAGCCTGATGGTGCGACGCCGCGTGAGGGATGAAGGCCTTCGGGTTGTAAACCTCTGTCACCGGGGAAGAAACGCTTCAAGTTAACAGCTTGAAGCCTGACTTAACCCGGAGAGGAAGCAGTGGCTAACTCTGTGCCAGCAGCCGCGGTAATACAGAGACTGCAAGCGTTATTCGGATTCACTGGGCGTAAAGGGTGCGCAGGCGGCTGGGTGTGTCAGATGTGAAATCCCGAGGCTCAACCTCGGAACTGCGTCTGAAACTACTCGGCTAGAGTATTGGAGAGGGTAACGGAATTCACGGTGTAGCAGTGAAATGCGTAGATATCGTGAGGAACACCAGAGGCGAAGGCGGTTACCTGGACAATTACTGACGCTCAGGCACGAAAGCATGGGGAGCAAAAG	0d4ad32965e4c05b5a975d800b6e0040
oze-e600d2c	Bacteria	Bacteroidota	Bacteroidia	Chitinophagales	Chitinophagaceae	Puia			0	0	0	0	0	0	0.108585	0	0	0	0	0	0	0.0843526	0	0	0	0	0	0	0	0	0	0	0	0.108585	TAAGGAATATTGGTCAATGGACGCAAGTCTGAACCAGCCATGCCGCGTGGAGGATGAAGGTCCTCTGGATTGTAAACTTCTTTTATTTGGGAAGAAACCACCGATTTCTATTGGTGTTGACGGTACCAGATGAATAAGCACCGGCTAACTCCGTGCCAGCAGCCGCGGTAATACGGAGGGTGCAAGCGTTATCCGGATTCACTGGGTTTAAAGGGTGCGTAGGCGGGCAGGTAAGTCCGTGGTGAAATCTCCAAGCTTAACTTGGAAACTGCCGTGGATACTATTTGTCTTGAATATAGTGGAGGTGAGCGGAATATGTCATGTAGCGGTGAAATGCTTAGATATGACATAGAACACCCATTGCGAAGGCAGCTCGCTACACTATTATTGACGCTGAGGCACGAAAGCGTGGGGATCAAACA	e600d2cd7ade9aff7044c57b5e44afc5
oze-312eecc	Bacteria	Bdellovibrionota	Oligoflexia	0319-6G20	0319-6G20	0319-6G20	marine_metagenome		0	0	0	0	0	0	0.108585	0	0	0	0	0	0	0	0	0	0	0	0	0	0	0	0	0	0	0.108585	TGGGGAATCTTGCGCAATGGGCGAAAGCCTGACGCAGCGACGCCGCGTGGGTGAAGAAGGCCTTCGGGTTGTAAAGCCCTGTCGATGGGGAAAAAGTCCCTCATAAATAATAAGTATGAGGGGTGATGGTACCCATAGAGGAAGCACCGGCTAACTCCGTGCCAGCAGCCGCGGTAATACGGAGGGTGCAAGCGTTGTTCGGAATCATTGGGCGTAAAGGGCAGGTAGGTGGTCTTGTAAGTCTGCTGTGAAATCCCCGAGCTTAACTTGGGAAGTGCGGCAGATACTGCGAGACTGGAGTGCTGGAAGGGTGCGTGGAATTCCCGGTGTAGCGGTGAAATGCGTAGATATCGGGAGGAACACCAGAGGCGAAGGCGGCGCACTGGACAGTAACTGACACTCAACTGCGAAAGCGTGGGGAGCAAACA	312eecc746ad2545574541e5cc9a9386
oze-340e6c8	Bacteria	Chloroflexi	Chloroflexia	Chloroflexales	Chloroflexaceae	Oscillochloris	uncultured_Chloroflexi		0	0	0	0	0	0	0.108585	0	0	0	0	0	0	0	0	0	0	0	0	0	0	0	0	0	0	0.108585	CAAGGAATTTTCCCCAATGGGCGCGAGCCTGAGGGAGCAACGCCGCGTGGGGGATGACGGCCTTCGGGTTGTAAACCCCTTTTGCTGGGGAAGATAATGACGGTACCCAGCGAATAAGCCCCGGCTAACTCCGTGCCAGCAGCCGCGGTAAGACGGAGGGGGCAAGCGTTGTCCGGACTCACTGGGCGTAAAGCGCACGTAGGCGGTTGGGTGCGTCGCTGCTGAAAGCGCCAGGCTTAACCTGGCGAGGCGTGGCGATACGACCGAACTCGAGACAGGCAGAGGGTGGCGGAATTCCGGGTGTAGTGGTGAAATGCGTAGAGATCCGGAGGAACGCCTGTGGCGCAAGCGGCCACCTGGGCCTGACCTGACGCTGAGGTGCGAAAGCGTGGGGAGCGAACC	340e6c8b4f1e010f5e45ebc817ffabf4
oze-42676ec	Bacteria	Desulfobacterota	Desulfuromonadia	Geobacterales	Geobacteraceae	uncultured	uncultured_delta		0	0	0	0	0	0	0.108585	0	0	0	0	0	0	0	0	0	0	0	0	0	0	0	0	0	0	0.108585	TGGGGAATTTTGCGCAATGGGGGAAACCCTGACGCAGCAACGCCGCGTGAGTGATGAAGGCTCTTGGGTCGTAAAGCTCTGACAGAGGGAAAGAAATGTGGGTGGCTAATATCCATACCACTTGACGGTACCCTCAAAGGAAGCACCGGCTAACTCCGTGCCAGCAGCCGCGGTAATACGGGGGGTGCAAGCGTTGTTCGGATTTATTGGGCGTAAAGCGCGTGTAGGCGGTTTTATAAGTCTGATGTGAAAGCCCCGGGCTTAACCTGGGAAGTGCATTGGATACTGTAAGACTTGAATACGGGAGAGGGCAGTGGAATTCCTAGTGTAGGAGTGAAATCCGTAGATATTAGGAGGAACACCGGTGGCGAAGGCGGCTGCCTGGACCGATATTGACGCTGAGACGCGAAAGCGTGGGTAGCAAACA	42676ecaf90b18f7e1e06ca249e0f78f
oze-8a2acaf	Bacteria	Myxococcota	Myxococcia	Myxococcales	Anaeromyxobacteraceae	Anaeromyxobacter	uncultured_delta		0	0	0	0	0	0	0.108585	0	0	0	0.0775459	0	0	0	0	0	0	0	0	0	0	0	0	0	0	0.108585	TGGGGAATCTTGCGCAATGGGCGAAAGCCTGACGCAGCAACGCCGCGTGTGTGATGAAGGTCTTCGGATCGTAAAGCACTGTCGGGAGGGACGAATAAGGGCCGGGTGAACAATCCGGTCAGATGACGGTACCTCCAAAGGAAGCACCGGCTAACTCTGTGCCAGCAGCCGCGGTAATACAGAGGGTGCAAGCGTTGTTCGGAATTATTGGGCGTAAAGCGCGTGTAGGCGGTCTCGCAAGTCGGATGTGAAAGCCCTCGGCTTAACCGAGGAAGTGCGTTCGAAACTACGAGACTTGAGTACCGGAGAGGGTGGCGGAATTCCCGGTGTAGAGGTGAAATTCGTAGATATCGGGAGGAACACCAGTGGCGAAGGCGGCCACCTGGACGGCTACTGACGCTGAGACGCGAAAGCGTGGGGAGCAAACA	8a2acaf4a12e8377722619cdeb44e35d
oze-41ff348	Bacteria	Myxococcota	Myxococcia	Myxococcales	Myxococcaceae	KD3-10	uncultured_delta		0	0	0	0	0	0	0.108585	0	0	0	0	0	0	0	0	0	0	0	0	0	0	0	0	0	0	0.108585	TGGGGAATCTTGCGCAATGGGAGCAATCCTGACGCAGCAACGCCGCGTGGGTGATGAAGGTCTTCGGATCGTAAAGCCCTGTCGGAGGGGAAGATGCTTTGCACAGCTAACAGTGGTGCAAGGTGACGGTACCCTCAAAGGAAGCACCGGCTAACTCTGTGCCAGCAGCCGCGGTAATACAGAGGGTGCAAGCGTTGTTCGGAATTATTGGGCGTAAAGGGAGTGTAGGCGGCTAGGAAAGTCTTCTGTGAAATCTACGGGCTCAGCCTGTAACGTGCAGAGGAAACTATCTGGCTAGAGTGTCGGAGAGGATAGGGGAATACCCGGTGTAGAGGTGAAATTCGTAGAGATCGGGTGGAACACCAGTGGCGAAGGCGCCTGTCTGGCTGACAACTGACGCTGAGACTCGAAAGCATGGGGAGCAAACA	41ff348bd4ac068c263e6644b5b338e7
oze-201ad2d	Bacteria	Proteobacteria	Alphaproteobacteria	Rhizobiales	Xanthobacteraceae				0	0	0	0	0	0	0.108585	0	0	0	0	0	0	0.091382	0	0	0	0	0	0	0	0	0	0	0	0.108585	TGGGGAATATTGGACAATGGGCGCAAGCCTGATCCAGCCATGCCGCGTGGGTGATGAAGGCCCTAGGGTTGTAAAGCCCTTTCGGCGGGGAAGATAATGACGGTACCCGCAGAAGAAGCCCCGGCTAACTTCGTGCCAGCAGCCGCGGTAATACGAAGGGGGCTAGCGTTGCTCGGAATTACTGGGCGTAAAGCGCACGTAGGCGGCTTTCTAAGTCGGGGGTGAAATCCTGGAGCTCAACTCCAGAACTGCCTTCGATACTGGAGAGCTTGAGTCCGGGAGAGGTGAGTGGAACTGCGAGTGTAGAGGTGAAATTCGTAGATATTCGCAAGAACACCAGTGGCGAAGGCGGCTCACTGGCCCGGTACTGACGCTGAGGTGCGAAAGCGTGGGGAGCAAACA	201ad2d8242171f7fbc464c11122784f
oze-60b22d4	Bacteria	Proteobacteria	Gammaproteobacteria	Burkholderiales	Nitrosomonadaceae	mle1-7	uncultured_bacterium		0	0.0748579	0	0	0	0	0.108585	0	0	0	0	0	0	0.0398332	0	0	0	0	0	0	0	0	0	0	0	0.108585	TGGGGAATTTTGGACAATGGGGGCAACCCTGATCCAGCCATGCCGCGTGAGTGAAGAAGGCCTTCGGGTTGTAAAGCTCTTTCGGTGGGAACGAAACGGTTACCACTAATACTGGTGACTAATGACGGTACTCACAGAAGAAGCACCGGCTAACTACGTGCCAGCAGCCGCGGTAATACGTAGGGTGCGAGCGTTAATCGGAATTACTGGGCGTAAAGCGTGCGCAGGCGGTGGCTCAAGCCAGGCGTGAAATCCCCGGGCTTAACCTGGGAATGGCGTTTGGGACTGGGTCGCTAGAGTGTGGCAGAGGGAGGTGGAATTCCACGTGTAGCAGTGAAATGCGTAGAGATGTGGAGGAACACCGATGGCGAAGGCAGCCTCCTGGGCCAGCACTGACGCTCATGCACGAAAGCGTGGGGAGCAAACA	60b22d4a2349973b5797c051187a6758
oze-e461806	Bacteria	Proteobacteria	Gammaproteobacteria	Burkholderiales	Nitrosomonadaceae	mle1-7			0	0	0	0	0	0	0.108585	0	0	0	0	0	0	0	0	0	0	0	0	0	0	0	0	0	0	0.108585	TGGGGAATTTTGGACAATGGGGGCAACCCTGATCCAGCCATGCCGCGTGAGTGAAGAAGGCCTTCGGGTTGTAAAGCTCTTTCGGTGGGAACGAAACGGTTACAACTAATACTTGTGACTACTGACGGTACTCACAGAAGAAGCACCGGCTAACTACGTGCCAGCAGCCGCGGTAATACGTAGGGTGCGAGCGTTAATCGGAATTACTGGGCGTAAAGCGTGCGCAGGCGGTGGCTCAAGCCAGGCGTGAAATCCCCGGGCTTAACCTGGGAATGGCGTTTGGGACTGGGTCGCTAGAGTGTGGCAGAGGGAGGTGGAATTCCACGTGTAGCAGTGAAATGCGTAGAGATGTGGAGGAACACCGATGGCGAAGGCAGCCTCCTGGGCCAGCACTGACGCTCATGCACGAAAGCGTGGGGAGCAAACA	e461806426d12c9f0942432d4f33e895
oze-29049a8	Bacteria	Verrucomicrobiota	Verrucomicrobiae	Chthoniobacterales	Chthoniobacteraceae	Chthoniobacter			0	0	0	0	0	0	0.108585	0	0	0	0	0	0	0	0	0	0	0	0	0	0	0	0	0	0	0.108585	TCGAGAATTTTTCTCAATGGGCGAAAGCCTGAAGGAGCGACGCCGCGTGGAGGATGAAGGTCTTCGGATTGTAAACTCCTGTCATTAGGGAACAAACCCTCCGTTTAACTGACGGAAGGCTGATAGTACCTGAAGAGGAAGAGACGGCTAACTCTGTGCCAGCAGCCGCGGTAATACAGAGGTCTCAACCGTTGTTCGGATTTATTGGGCGTAAAGGGTGCGTAGGCGGCGGGGCAAGTCAGGTGTGAAATCTCGGGGCTCAACCCCGAAACTGCACTTGATACTGCCTTGCTAGAGTACTGGAGAGGAGACTGGAATTTACGGTGTAGCAGTGAAATGCGTAGATATCGTAAGGAAGACCAGTGGCGAAGGCGAGTCTCTGGACAGTTACTGACGCTGAGGCACGAAGGCCAGGGGAGCAAACG	29049a8b7d374f64a2c8573d5773a8c4
oze-44e84e0	Bacteria	Actinobacteriota	Acidimicrobiia	uncultured	uncultured	uncultured			0	0	0	0	0	0	0	0	0	0	0	0.0497486	0	0	0	0	0.033943	0.0561482	0.108444	0.045056	0.0120236	0	0	0.0284906	0.0158378	0.108444	TGGGGAATCTTGCGCAATGGGCGAAAGCCTGACGCAGCAACGCCGCGTGGGGGACGAATGCTTTCTGAGTTGTAAACCCCTTTCAGCAGGGACGATAGTGACGGTACCTGCAGAAGAAGCACCGGCCAACTACGTGCCAGCAGCCGCGGTGATACGTAGGGTGCAAGCGTTGTCCGGATTTATTGGGCGTAAAGAGCTCGTAGGCGGCTCGGTAAGTCGGATGTGAAACCCCCAGGCTCAACCTGGGGCCGCCATCCGATACTGCCGTGGCTAGAGTCCGGTAGGGGACCATGGAATTCCTGGTGTAGCGGTGAAATGCGCAGATATCAGGAGGAACACCAGCAGCGAAGGCGGTGGTCTGGGCCGGTACTGACGCTGAGGAGCGAAAGCGTGGGGAGCAAACA	44e84e0f4d2663e4453234f3b6ce86f7
oze-2ea8371	Bacteria	Planctomycetota	BD7-11	BD7-11	BD7-11	BD7-11	uncultured_bacterium		0	0	0	0	0	0	0	0	0	0	0	0	0	0	0	0	0	0	0.108444	0	0	0	0.0121412	0	0	0.108444	TCGAGGATCTTCCGCAATGGGCGCAAGCCTGACGGAGCGACGCCGCGTGTGGGATGAAGGCCTTCGGGTTGTAAACCACTGTCACTCGTTAAGAAAGACTCCGGTGTTAACAGCATCGGGGGCTGACAAAGGCGAGAGAGGAAGCCACGGCTAACTTCGTGCCAGCAGCCGCGGTAAGACGAAGGTGGCGAGCGTTGTTCGGAATCACTGGGCATAAAGCGCACGTAGGCGGCGGCGTAAGTTGGATGTGAAATCCCTCGGCCTAACCGAGGAACTGCGTCCAGTACTGCGTTGCTTGAGGATCCAAGGGGTGCATGGAATTCCCGGTGGAGCGGTGAAATGCGTTGATATCGGGAGGAACTCCGGCGGCGAAAGCGGTGCACTGGTGGATTACTGACGCTGAGGTGCGAAAGCCAGGGGAGCAAACG	2ea8371f872945c32a45ba67f9c07b72
oze-a1755f6	Bacteria	Planctomycetota	Planctomycetes	Gemmatales	Gemmataceae	uncultured			0	0	0	0	0	0	0	0	0	0	0	0	0	0	0	0	0	0	0.108444	0	0	0	0	0	0	0.108444	TCGAGGATCTTCGGCAATGGGCGCAAGCCTGACCGAGCGACGCCGCGTGTGCGATGAAGGCCTTCGGGTTGTAAAGCACTGTCGAGGGGGAGGAAGCCGCAAGGTTGACCTATCCCTGGAGGAAGCACGGGCTAAGTTCGTGCCAGCAGCCGCGGTAAGACGAACCGTGCGAACGTTGTTCGGAATCACTGGGCTTAAAGGGCGCGTAGGCGGGCTGCCAAGTCCGGGGTGAAATCTTTCGGCTCAACCGGAAAATGGCCTTGGATACTGGCGGTCTCGAGGGAGGTAGGGGCATGTGGAACTTCCGGTGGAGCGGTGAAATGCGTAGATATCGGAAGGAACGCCGGTGGCGAAAGCGACGTGCTGGACCTCTTCTGACGCTGAGGCGCGAAAGCCAGGGGAGCAAACG	a1755f627d149c9cb88380624a40350c
oze-c38f1ad	Bacteria	Planctomycetota	Planctomycetes	Isosphaerales	Isosphaeraceae	Singulisphaera			0	0	0	0	0	0	0	0	0	0	0	0	0	0	0	0	0	0.108286	0	0	0	0	0	0	0	0.108286	TCGAGAATCTTCGGCAATGGGCGCAAGCCTGACCGAGCGACGCCGCGTGGAGGACGAAGGCCTTCGGGTTGTAAACTCCTGTCGAGGGGGAAGAAGCCGCAAGGTTGACTGATCCCTGGAGGAAGCACGGGCTAAGTTCGTGCCAGCAGCCGCGGTAAGACGAACCGTGCGAACGTTATTCGGAATCACTGGGCTTAAAGCGCGTGTAGGCGGAGCGGCACGTCGGTCGCTGAAAGCCCCCGGCTCAACCGGGGAACGGGCGCCGATACGACCGTTCTGGAGGAACGTAGGGGGAGCTGGAACTTCCGGTGGAGCGGTGAAATGCGTTGAGATCGGAAGGAACGCCCGTGGCGAAAGCGAGCTCCTGGACGTTTTCTGACGCTGAGACGCGAAAGCCAGGGGAGCGAACG	c38f1addf95905d617b2aa4024719908
oze-25c70cd	Bacteria	Verrucomicrobiota	Verrucomicrobiae	Chthoniobacterales	Xiphinematobacteraceae	Candidatus_Xiphinematobacter			0	0	0	0	0	0	0	0	0	0	0	0.026651	0	0	0	0	0.0858558	0.108286	0.0170108	0	0	0	0	0	0	0.108286	TCGAGAATTTTTCTCAATGGGGGAAACCCTGAAGGAGCGACGCCGCGTGGAGGATGAAGGCTTTCGGGTTGTAAACTCCTGTCATTTGGGAACAAAGTCTTACGTTAACTGCGTGGAGATTTGATAGTACCGAAAGAGGAAGAGACGGCTAACTCTGTGCCAGCAGCCGCGGTAATACAGAGGTCTCAAGCGTTGTTCGGATTCATTGGGCGTAAAGGGCGCGTAGGCGGCGGGGTAAGTCGGGTGTGAAATCTCAGAGCTCAACTCTGAAACTGCACTCGATACTGCTCTGCTTGAGGACTGGAGAGGAGACTGGAATTCACGGTGTAGCAGTGAAATGCGTAGATATCGTGAGGAAGACCAGTGGCGAAGGCGGGTCTCTGGACAGTTCCTGACGCTGAGGCGCGAAGGCCAGGGGAGCAAACG	25c70cd4d29c8bb72acc37c8521595d2
oze-cc12f63	Bacteria	Verrucomicrobiota	Verrucomicrobiae	Pedosphaerales	Pedosphaeraceae	Pedosphaeraceae	metagenome		0	0	0	0	0	0	0	0	0	0	0	0	0	0	0.0380899	0	0	0.108286	0	0	0	0	0	0	0	0.108286	TCGAGAATTTTTCTCAATGGGCGAAAGCCTGAAGGAGCGACGCCGCGTGGGGGATGAAGGGCTTCGGCTCGTAAACCCCTGTCATTTGCGAACAAACCTTACGATTTAATAGATCGTGAGCTGATTGTAGCGAAAGAGGAAGGGACGGCTAACTCTGTGCCAGCAGCCGCGGTAATACAGAGGTCCCAAGCGTTGTTCGGATTCACTGGGCGTAAAGGGTGCGTAGGTGGCAGGGTAAGTTTGATGTGAAATCTCCGGGCTTAACCCGGAAACTGCATTGAATACTATCCGGCTAGAGGATTGGAAGGGAGACTGGAATACTTGGTGTAGCAGTGAAATGCGTAGATATCAAGTGGAACACCAGTGGCGAAGGCGAGTCTCTGGACAATTCCTGACACTGAGGCACGAAAGCTAGGGGAGCAAACA	cc12f6324b8927d191e2502d937d62d1
oze-9210ca6	Bacteria	Acidobacteriota	Acidobacteriae	Solibacterales	Solibacteraceae	Candidatus_Solibacter			0	0	0	0	0	0	0	0	0	0	0	0	0	0	0.0641514	0	0	0	0	0	0.0500982	0	0	0	0.108225	0.108225	TGGGGAATCTTGCACAATGGGGGAAACCCTGATGCAGCGACGCCGCGTGAGCGATGAAGCCCTTCGGGGTGTAAAGCTCTTTCGGCAGGGAAGATTATGACGGTACCTGCAGAAGCAGCTGCGGCTAACTACGTGCCAGCAGCCGCGGTAATACGTAGGCAGCAAGCGTTGTTCGGAGTTACTGGGCGTAAAGGGTGTGTAGGCGGTTGGATAAGTGTGGTGTGAAATCTCCCGGCTTAACTGGGAGGGTGCGCTACAAACTGTCTGACTAGAGTGTGGGATGGGAGAGTGGAATTCCTGGTGTAGCGGTGAAATGCGTAGATATCAGGAGGAACACCGGTGGTGTAGACGGCTCTCTGGACCATAACTGACGCTGAGACACGAAAGCGTGGGTAGCAAACA	9210ca6df1c74345a87d95a0cfd84b18
oze-2c0b5a1	Bacteria	Planctomycetota	Planctomycetes	Gemmatales	Gemmataceae	Gemmata	uncultured_planctomycete		0	0	0	0	0	0	0	0	0	0	0	0	0	0	0	0	0	0	0	0	0	0	0	0	0.108225	0.108225	TCGAGGATCTTCGGCAATGGGCGCAAGCCCGACCGAGCGATGCCGCGTGTGCGACGAAGGCCTTCGGGTTGTAAAGCACTGTCGAGGGGGAGAAAACCGCAAGGTTGATCTATCCCTGGAGGAAGCACGGGCTAAGTTCGTGCCAGCAGCCGCGGTAAGACGAACCGTGCGAACGTTGTTCGGAATCACTGGGCTTAAAGGGCGCGTAGGCGGGCTGCCAAGTTTGGGGTGAAATCCTCCGGCTCAACCGGGGAAGTGCCTTGAATACTGGCGGCCTCGAGGGGGGTAGGGGCGTGCGGAACTGTGGGTGGAGCGGTGAAATGCGTTGATATCCACAGGAACTCCGGTGGCGAAGGCGGCACGCTGGACCCTCACTGACGCTGAGGCGCGAAAGCCAGGGGAGCGAACG	2c0b5a1f16751cc9fef122ff5218600e
oze-675a914	Bacteria	Planctomycetota	Planctomycetes	Isosphaerales	Isosphaeraceae	Aquisphaera	uncultured_bacterium		0	0	0	0	0	0	0	0	0	0	0	0	0	0	0.0621467	0	0.103826	0	0.0297689	0	0.0240471	0	0	0	0.108225	0.108225	TCGAGAATCTTCGGCAATGGGCGCAAGCCTGACCGAGCGACGCCGCGTGGAGGATGAAGGCCTTCGGGTTGTAAACTCCTGTCGAGGGGGAGGAAGGGGAAACCTTGACCGATCCCTGGAGGAAGCACGGGCTAAGTTCGTGCCAGCAGCCGCGGTAAGACGAACCGTGCGAACGTTATTCGGAATCACTGGGCTTAAAGCGCGTGTAGGCGGGCGGGTACGTCGGCCACTGAAAGCCCCCGGCTCAACCGGGGAAGTGGTGCCGAAACGGCCGGCCTGGAGGGGCGTAGGGGGACCTGGAACTTCCGGTGGAGCGGTGAAATGCGTTGAGATCGGAAGGAACGCCCGTGGCGAAAGCGAGGTCCTGGACGCCATCTGACGCTGAGACGCGAAAGCCAGGGGAGCGAACG	675a914400796d1edea2e52ccb5313fa
oze-4570474	Bacteria	Proteobacteria	Alphaproteobacteria	Acetobacterales	Acetobacteraceae	uncultured			0	0	0	0	0	0	0	0	0	0	0	0	0	0	0.0260615	0	0	0	0	0	0.1022	0	0	0	0.108225	0.108225	TGGGGAATATTGGACAATGGGCGAAAGCCTGATCCAGCAATGCCGCGTGTGTGAAGAAGGTCTTCGGATTGTAAAGCACTTTCGGCGGGGACGATGATGACGGTACCCGCAGAAGAAGCCCCGGCTAACTTCGTGCCAGCAGCCGCGGTAATACGAAGGGGGCTAGCGTTGCTCGGAATGACTGGGCGTAAAGGGCGCGTAGGCGGATGGCACAGTCAGATGTGAAATTCCCGGGCTTAACCTGGGGGCTGCATTTGATACGTGTTGTCTAGAGTGAGGAAGAGGGTCGTGGAATTCCCAGTGTAGAGGTGAAATTCGTAGATATTGGGAAGAACACCGGTGGCGAAGGCGGCGACCTGGTCCTTGACTGACGCTGAGGCGCGAAAGCGTGGGGAGCAAACA	457047465aad9205e8541cb13909810a
oze-63bcfcd	Bacteria	Acidobacteriota	Acidobacteriae	Acidobacteriales	Koribacteraceae	Candidatus_Koribacter	uncultured_bacterium		0	0	0	0	0	0	0	0	0	0	0	0	0	0	0	0	0	0	0	0	0.108212	0	0	0	0	0.108212	TGGGGAATTTTGCGCAATGGGGGAAACCCTGACGCAGCAACGCCGCGTGGAGGATGAAGCCCCTTGGGGTGTAAACTCCTTTCGATCGGGACGATAATGACGGTACCGGATGAAGAAGCACCGGCTAACTCTGTGCCAGCAGCCGCGGTAATACAGAGGGTGCAAGCGTTGTTCGGAATTATTGGGCGTAAAGGGTGCGTAGGCGGTGTGGTAAGTCTATTGTGAAATCTCCGGGCTCAACTCGGAGCCTGCAACGGAAACTGCCGTGCTGGAGTATGGGAGAGGTGAGTGGAATTCCCGGTGTAGCGGTGAAATGCGTAGATATCGGGAGGAACACCTGTGGCGAAAGCGGCTCACTGGACCATTACTGACGCTGATGCACGAAAGCTAGGGGAGCAAACA	63bcfcd302b860e21fc95ee714e844a3
oze-ed75788	Bacteria	Planctomycetota	Planctomycetes	Pirellulales	Pirellulaceae	uncultured	uncultured_bacterium		0	0	0	0	0	0	0	0	0	0	0	0	0	0	0	0	0	0	0	0	0.108212	0	0	0.044771	0	0.108212	TCGAGGATCTTCGGCAATGGGCGCAAGCCTGACCGAGCGACGCCGCGTGCGGGATGAAGGCCTTCGGGTTGTAAACCGCCGTCGGAGTGGAGGAAATTCCAGGGGGTACTCCCTCTGGATTGACTAATACTCAGAGGAAGGACGGGCTAAGTTCGTGCCAGCAGCCGCGGTAAGACGAACCGTCCAAACGTTATTCGGAATCACTGGGCTTAAAGGGTGCGTAGGCGGCTCAGAAAGTAGGGTGTGAAAGCCCTCGGCTTAACCGAGGAATTGCGCCCTAAACTACTGGGCTTGAGGGAGACAGAGGTAAGCGGAACTTAGGGTGGAGCGGTGAAATGCGTTGATATCCTAAGGAACACCAGGAGCGAAAGCGGCTTACTGGGTCTCTTCTGACGCTGAGGCACGAAAGCTAGGGGAGCGAACG	ed757884c8211d9fdd06782e1ddbb90f
oze-b2069ff	Bacteria	Chloroflexi	Anaerolineae	Anaerolineales	Anaerolineaceae	Leptolinea	metagenome		0	0	0	0	0	0	0	0	0.108124	0	0	0	0	0	0	0	0	0	0	0	0	0	0	0	0	0.108124	TAGGGAATATTGCATAATGGGCGAAAGCCTGATGCAGCAACGCCGCGTGTACGATGAAGGCCTTCGGGTCGTAAAGTACTTTTGAAGGGGATGAGGAAGGACAGTACCCTTCGAATAAGCTTCGGCTAACTACGTGCCAGCAGCCGCGGTAAAACGTAGGAAGCGAGCGTTATCCGGATTTACTGGGCGTAAAGCGCGTGTAGGCGGTCGGGTAAGTTGGATGTGAAAGCTCCTGGCTTAACTGGGAGAGGTCGTTCAATACTACCGGACTAGAGGATGGGAGAGGGAAGTGGAATTCCGGGTGTAGTGGTGAAATGCGTAGATATCCGGAGGAACACCAGTGGCGAAAGCGGCTTCCTGGCCCATAACTGACGCTCAGACGCGAAAGCTAGGGGAGCGAACG	b2069ff5391c386f143e59bda0b74446
oze-80205e8	Bacteria	Dependentiae	Babeliae	Babeliales					0	0	0	0	0	0	0	0	0.108124	0	0	0	0	0	0	0	0	0	0	0	0	0	0	0	0	0.108124	TGAGGAATATTGCGCAATGGACGAAAGTCTGACGCAGCGACGCCGCGTGGAGGATGAAGGTTTTCGGATTGTAAACTTCTGTTAAGAGGGAAGAAAAGCATGACTCTAACATAGTCATGAAATGACGGTACCTCTAGAGAAAGCACCGGCTAACTACGTGCCAGCAGCCGCGGTAAGACGTAGGGTGCGAGCGTTATTCGGAGTGATTGGGCGTAAAGGGTGCGCAGGCGGTATGCTAAGTCAATTGTTAAATTTCCCGGCTCAACCGGGAGCCCACAATAGATACTGGCGTGCTAGAGGGTGGAAGAGAGAGGTGGAATTCTCGGAGTAGCGGTAAAATGCGTAGATCTCGAGAGGAACATCGATGGCGAAGGCAGCCTCTTGGTCCATTTCTGACGCTCATGCACGAAAGCGTGGGGAGCAAACA	80205e894253dfbdd4f7427defd00a0b
oze-e397f6e	Bacteria	Planctomycetota	Planctomycetes	Gemmatales	Gemmataceae	uncultured	uncultured_planctomycete		0	0	0	0	0	0	0	0	0.108124	0	0	0	0	0	0	0	0	0	0	0	0	0	0	0	0	0.108124	TCGAGGATCTTTGGCAATGAGCGCAAGCTTGACCAAGCGACGCCGCGTGTGCGATGAAGGCCTTCGGGTTGTAAAGCACTGTCGAGGGGGACGAAGCCGAAAGGTTGACTGATCCCTGGAGGAAGCTCGGGCTAAGTTCGTGCCAGCAGCCGCGGTAAGACGAACCGAGCGAACGTTGTTCGGAATCACTGGGCTTAAAGGGCGCGTAGGCGGCTCATCAAGTCGGGGGTGAAATACTTCAGCTTAACTGGAGAAGTGCCTTCGATACTGGTGGGCTCGAGGGAGGTAGGGGCATGTGGAACTTCTGGTGGAGCGGTGAAATGCGTTGATATCAGAAGGAACGCCGGTGGCGAAAGCGACGTGCTGGACCTCTTCTGACGCTGAGGCGCGAAAGCTAGGGGAGCAAACG	e397f6e743899322dd79cbdef58a585f
oze-c1b28ba	Bacteria	Proteobacteria	Gammaproteobacteria	Methylococcales	Methylomonadaceae	Crenothrix	uncultured_bacterium		0	0	0	0	0	0	0	0	0	0	0	0	0.0251162	0	0.0380899	0	0	0	0	0.0138634	0.0200393	0	0	0.107857	0	0.107857	TGGGGAATATTGGACAATGGGCGCAAGCCTGATCCAGCAATACCGCGTGTGTGAAGAAGGCCTGAGGGTTGTAAAGCACTTTCAATAGGGAGGAATACCTGGAGGCTAATACCCTTCAGACTGACATTACCTATAGAAGAAGCACCGGCTAACTCCGTGCCAGCAGCCGCGGTAATACGGAGGGTGCAAGCGTTAATCGGAATTACTGGGCGTAAAGCGTACGTAGGTGGTTAGTTAAGTCAGATGTGAAAGCCCTGGGCTTAACCTGGGAACTGCATTTGATACTGGCTGACTAGAGTTGAGTAGAGGGGAGTGGAATTTCAGGTGTAGCGGTGAAATGCGTAGATATCTGAAGGAACACCAGTGGCGAAGGCGACTCCCTGGACTCAAACTGACGCTGAGGTACGAAAGCGTGGGTAGCAAACA	c1b28ba55591739646ce596317b5bc04
oze-7a81c1e	Bacteria	Proteobacteria	Gammaproteobacteria	WD260	WD260	WD260	uncultured_bacterium		0	0	0	0	0	0	0	0	0	0	0	0	0	0	0	0	0	0	0.097812	0.0623852	0	0	0.0437084	0.107857	0	0.107857	TGGGGAATATTGGACAATGGGGGAAACCCTGATCCAGCGACGCCGCGTGTGTGAAGAAGGCCTGCGGGTTGTAAAGCACTTTTAGTGGGGACAAAAAGCCACGGACCAATACTTCGTGGTCTTGATTTAACCCAAAGAAAAAGCACCGGCTAACTCTGTGCCAGCAGCCGCGGTAATACAGAGGGTGCGAGCGTTAATCGGAATTACTGGGCGTAAAGCGCGCGTAGACGGTTTTGTAAGTCAGATGTGAAATCCCTGGGCTCAACCTGGGAACTGCATTTGATACTGCATGGCTAGAGTATGGAAGAGGGAAGTGGAATTTCCGGTGTAGCGGTGAAATGCGTAGATATCGGAAGGAACACCAGTGGCGAAAGCGACTTCCTGGTCCAATACTGACGTTCATGTGCGAAAGCGTGGGGAGCAAACA	7a81c1e916de674d526c945eb506194c
oze-ce21ee5	Bacteria	Bacteroidota	Bacteroidia	Bacteroidales	Paludibacteraceae	Paludibacter			0	0	0	0	0	0	0	0	0	0.107793	0	0	0	0	0	0	0	0	0	0	0	0	0	0	0	0.107793	TGAGGAATATTGGTCAATGGGCGAGAGCCTGAACCAGCCAAGTCGCGTGAAGGAAGAAGGTTCTATGGATTGTAAACTTCTTTTTTAGGGGAATAAAAGGCGTTACGTGTAACGTTTTGTAGGTACCCTACGAATAAGGATCGGCTAACTCCGTGCCAGCAGCCGCGGTAATACGGAGGATCCAAGCGTTATCCGGATTTATTGGGTTTAAAGGGTGCGTAGGCGGACCTGTTAGTCAGCGGTGAAAGTTTGCAGCTTAACTGTAAAATTGCCGTTGAAACTGCTGGTCTTGAGTGTAAATGAGGTAGGCGGAATGTGTTGTGTAGCGGTGAAATGCTTAGATATAACACAGAACACCAATTGCGAAGGCAGCTTACTAGGATACAACTGACGCTGAGGCACGAAAGCGTGGGGATCAAACA	ce21ee57f2b107fe0c235bf38add27c0
oze-a5699a3	Bacteria	Proteobacteria	Gammaproteobacteria	Burkholderiales	Rhodocyclaceae	Dechloromonas	uncultured_bacterium		0	0	0	0	0	0	0	0	0	0.107793	0	0	0	0	0	0	0	0	0	0	0	0	0	0	0	0.107793	TGGGGAATTTTGGACAATGGGCGCAAGCCTGATCCAGCCATGCCGCGTGAGTGAAGAAGGCCTTCGGGTTGTAAAGCTCTTTCAGCCGGGAAGAAATCGCATAGGTTAATACCCTGTGCGGATGACGGTACCGGAATAAGAAGCACCGGCTAACTACGTGCCAGCAGCCGCGGTAATACGTAGGGTGCGAGCGTTAATCGGAATTACTGGGCGTAAAGCGTGCGCAGGCGGTTTTTTAAGACAGGCGTGAAATCCCCGGGCTCAACCTGGGAACTGCGCTTGTGACTGGAAGGCTAGAGTACGGCAGAGGGGGGTGGAATTCCACGTGTAGCAGTGAAATGCGTAGAGATGTGGAGGAACACCAATGGCGAAGGCAGCCCCCTGGGTCGATACTGACGCTCATGCACGAAAGCGTGGGTAGCAAACA	a5699a33b48170a6987d543872769207
oze-906a198	Bacteria	Verrucomicrobiota	Verrucomicrobiae	Pedosphaerales	Pedosphaeraceae	SH3-11	metagenome		0	0	0	0	0	0	0	0	0	0.107793	0	0	0	0	0	0	0	0	0	0	0	0	0	0	0	0.107793	TCGAGAATTTTTCACAATGGGGGAAACCCTGATGGAGCGACGCCGCGTGGGGGATGAAGGGCTTCGGCTCGTAAACCCCTGTCATTCGCGAACAAACCCCGTGACCTAACACGTCGCGGGCTGATAGTAGCGGAAGAGGAAGGGACGGCTAACTCTGTGCCAGCAGCCGCGGTAATACAGAGGTCCCAAGCGTTGTTCGGATTCACTGGGCGTAAAGGGTGCGTAGGCGGCGGGGAAAGTTTAAGGTGAAATCTCCAGGCTCAACTTGGAAAATGCCTCGAATACTTCCTCGCTAGAGGGTCGCAGAGGAGGTTGGAATTCTCGGTGTAGCAGTGAAATGCGTAGATATCGAGAGGAACATCAGTGGCGAAAGCGAATCTCTGGGCGACATCTGACGCTGAGGCACGAAAGCCAGGGGAGCAAACG	906a198d790f63e68e6d7e83aedd9b29
oze-c6db1c1	Bacteria	Bacteroidota	Bacteroidia	Chitinophagales	Chitinophagaceae	uncultured	uncultured_Sphingobacteriales		0	0	0	0	0	0	0	0	0	0	0	0	0	0.107784	0	0	0	0	0	0	0	0	0	0	0	0.107784	TAAGGAATATTGGTCAATGGACGCAAGTCTGAACCAGCCATGCCGCGTGGAGGATGAAGGCCCTCTGGGTTGTAAACTTCTTTTATCTGGGACGAAAAAGGGACTTTCTAGTTCAACTGACGGTACCAGAGGAATAAGCACCGGCTAACTCCGTGCCAGCAGCCGCGGTAATACGGAGGGTGCAAGCGTTATCCGGATTCACTGGGTTTAAAGGGTGCGTAGGTGGGCAGGTAAGTCAGTGGTGAAATCTTTGGGCTTAACCCGAAAACTGCCATTGATACTATTTGTCTTGAATATTGTGGAGGTCAGCGGAATATGTCATGTAGCGGTGAAATGCTTAGATATGACATAGAACACCAATTGCGAAGGCAGCTGGCTACACATATATTGACACTGATGCACGAAAGCGTGGGGATCAAACA	c6db1c17cb4f59fbd63310c1b2f8cac2
oze-ea36ff4	Bacteria	Gemmatimonadota	Gemmatimonadetes	Gemmatimonadales	Gemmatimonadaceae	uncultured	metagenome		0	0	0	0	0	0	0	0	0	0	0	0	0	0.107784	0	0	0	0	0	0	0	0	0	0	0	0.107784	TGGGGAATCTTGCGCAATGGGCGAAAGCCTGACGCAGCGACGCCGCGTGTGGGATGAAGGCCTTCGGGTTGTAAACCACTGTCGCGAGGGACGAAGATCTGACGGTACCTCGAAAGGAAGCACCGGCTAACTCTGTGCCAGCAGCCGCGGTAATACAGAGGGTGCGAGCGTTGTCCGGAATCACTGGGCGTAAAGGGCGCGTAGGCGGCCTGATAAGTAGGAGGTGAAATCCTGGGGCTTAACCTCAGGGCTGCCTTCTAGACTGTCCGGCTCGAGCACAGTAGAGGCAGGTGGAATTCCCGGTGTAGCGGTGGAATGCGTAGAGATCGGGAAGAACATCGGTGGCGAAGGCGGCCTGCTGGGCTGTTGCTGACGCTGAGGCGCGACAGCGTGGGGAGCAAACA	ea36ff41a10d3084103adc7c0a237820
oze-5d08691	Bacteria	Patescibacteria	ABY1	Candidatus_Magasanikbacteria	Candidatus_Magasanikbacteria	Candidatus_Magasanikbacteria	uncultured_Parcubacteria		0	0	0	0	0	0	0	0	0	0	0	0	0	0.107784	0	0	0	0	0	0	0	0	0	0	0	0.107784	TCGAGAATATTCCACAATGGGGGAAACCCTGATGGAGCGACACCGCGTGGGGGATGAAGGCCTTCGGGTCGTAAACCCCTTTTACATGGGACGAAGCGCAAGCTGACGGTACCATGCGAATAAGAGGTTGCTAACTCTGTGCCAGCAGCAGCGGTAATACAGAGACCTCAAGCGTTATCCGGATTCACTGGGCGTAAAGCGTCCGCAGGTGGTTTGTTAAGTCATTTGTCAAATCCCGGTGCTCAACATCGGAACTGCGAATGATACTGATAAACTTGAGGATGGAAGAGGTAAGAGGAACTGCTGGTGTAGTAGTAAAATGCGTTAATATCAGCAGGAACACCAAAGGCGAAGGCATCTTACTGGGACATTCCTGACACTCATGGACGAAAGCGTGGGGAGCAAAAC	5d08691e60b290b0d7b46b37b4305193
oze-e2cfb6e	Bacteria	Planctomycetota	Planctomycetes	Gemmatales	Gemmataceae	uncultured	uncultured_Planctomycetia		0	0	0	0	0	0	0	0	0	0	0	0	0	0.107784	0	0	0	0.0240635	0	0	0	0	0	0	0	0.107784	TCGAGGATCTTCGTCAATGGGCGCAAGCCTGAACGAGCGACGCCGCGTGCGCGATGAAGGCCTTCGGGTTGTAAAGCGCGAAAGTGGAGAGAAAGCGAAAGTTGATCAATCCACAGTAAGGACGGGCTAAGTTCGTGCCAGCAGCCGCGGTAAGACGAACTGTCCTAACGTTGTTCGGAATCACTGGGCTTAAAGGGCGCGTAGGCGGTCGAACAAGTCAGGGGTGAAATCCTGCAGCTTAACTGTAGAAGTGCCTCTGATACTGTTCGTCTGGAGGGAGATAGGGGTGTGCGGAACTTCCAGTGGAGCGGTGAAATGCGTTGATATTGGAAGGAACGCCGGAGGCGAAAGCGGCGCACTGGATCTCTACTGACGCTGAGGCGCGAAAGCCAGGGGAGCAAACG	e2cfb6ef6b9a6191eab9d397816a5ae6
oze-0ed1135	Bacteria	Proteobacteria	Gammaproteobacteria	Burkholderiales	Sutterellaceae	uncultured	uncultured_bacterium		0	0	0	0	0	0	0	0	0	0	0	0	0	0.107784	0	0	0	0	0	0	0	0	0	0	0	0.107784	TGGGGAATTTTGGACAATGGGCGAAAGCCTGATCCAGCCATGCCGCGTGCGGGAAGAAGGCCTTCGGGTTGTAAACCGCTTTTGGCAGGAACGAAACGGCGCGGGCCAATACCCCGCGCTAATGACGGTACCTGCAGAATAAGCACCGGCTAACTACGTGCCAGCAGCCGCGGTAATACGTAGGGTGCAAGCGTTAATCGGAATTACTGGGCGTAAAGCGTACGCAGGCGGCTTGGTAAGACAGATGTGAAATCCCCGGGCTTAACCTGGGAACTGCATTTGTGACTGCCAGGCTCGAGTCTGTCAGAGGGGGGTGGAATTCCACGTGTAGCAGTGAAATGCGTAGAGATGTGGAGGAACACCGATGGCGAAGGCAGCCCCCTGGGATGAGACTGACGCTCATGTACGAAAGCGTGGGGAGCAAACA	0ed11351bd6d7ea5a956bc9f5018b4ae
oze-d5f6323	Bacteria	Proteobacteria	Gammaproteobacteria	JG36-TzT-191	JG36-TzT-191	JG36-TzT-191	uncultured_bacterium		0.0543183	0	0	0.0671202	0.0427259	0	0	0	0	0	0	0	0	0.107784	0	0	0	0	0	0	0	0	0	0	0	0.107784	TGGGGAATATTGGACAATGGGGGAAACCCTGATCCAGCGACGCCGCGTGTGTGAAGAAGGCCTGCGGGTTGTAAAGCACTTTTAGTGGGGACAAAAAGCCATGGGCCAATACCCTGTGGTCTTGATTTAACCCAAAGAAAAAGCACCGGCTAACTCTGTGCCAGCAGCCGCGGTAATACAGAGGGTGCGAGCGTTAATCGGAATTACTGGGCGTAAAGCGTGCGTAGACGGTTGTCTAAGTCGGATGTGAAAGCCCCGGGCTCAACCTGGGAATTGCATTCGAGACTGAACAGCTAGGGTGCGGAAGAGGGAAGCGGAATTTCCGGTGTAGCAGTGAAATGCGTAGATATCGGAAGGAACATCAGTGGCGAAAGCGGCTTCCTGGTCCAGCACCGACGTTCAGGCACGAAAGCGTGGGGAGCAAACA	d5f63230ded489ddd4616d38658013a6
oze-6f6a0f7	Bacteria	Acidobacteriota	Holophagae	Subgroup_7	Subgroup_7	Subgroup_7	uncultured_delta		0	0	0	0	0	0	0	0	0	0	0	0	0	0.0398332	0	0.107681	0	0.0721906	0	0	0	0	0	0	0	0.107681	TGGGGAATTTTGCGCAATGGGCGAAAGCCTGACGCAGCAACGCCGCGTGGAGGATGAAGGTTCTCTGAATCGTAAACTCCTGTCGGCCGGGAAGAATGGGCGGGGCGCTAATCAGCTCCGTCTTGACTGTACCGGCAAAGGAAGCCCCGGCTAACTCCGTGCCAGCAGCCGCGGTAATACGGAGGGGGCAAGCGTTACTCGGAATTATTGGGCGTAAAGGGCGCGTAGGCGGCCGCGTGCGTCAGAGGTGAAATCCCCCGGCTTAACCGGGGACCTGCCTCTGATACGGCGCGGCTTGAGTCCGGGAGAGGGGAGCAGAATTCCCAGTGTAGCGGTGAAATGCGTAGATATTGGGAGGAATACCGGTGGCGAAGGCGGCTCCCTGGACCGGTACTGACGCTGAGGCGCGAAAGCGTGGGTAGCAAACA	6f6a0f7104ac5e828a9bf4d71a0cf702
oze-ed2aab8	Bacteria	Armatimonadota	Fimbriimonadia	Fimbriimonadales	Fimbriimonadaceae	Fimbriimonadaceae	uncultured_bacterium		0	0	0	0	0	0	0	0	0	0	0	0	0	0	0	0.107681	0	0	0	0	0	0	0	0	0	0.107681	TTGGGAATCTTGCACAATGGGGGAAACCCTGATGCAGCGACGCCGCGTGGAGGATGAAGGATCTAGGTCTGTAAACTCCTTTTATCGGGAAAGACTTAGGACGGTACCCGATGAATAAGCACCGGCTAACTACGTGCCAGCAGCCGCGGTAAGACGTAGGGTGCAAGCGTTGTCCGGATTTACTGGGCGTAAAGGACGCGTAGGCGGCCTGTTTAGTGTGAAGTGAAATCTCCAGAGCTCAACTCGGAAACTGCTTCGCATACTGGCAGGCTAGAGGGATGCAGAGGTAGCTAGAATTCCTGGTGTAGCGGTGAAATGCATTGATATCAGGAGGAATACCCATGGCGAAGGCAGGCTACTGGGCATCATCTGACGCTGAGGCGTGAAAGCGTGGGTAGCAAACA	ed2aab8159d168ed3292faef226aa5f5
oze-fc34597	Bacteria	Chloroflexi	Anaerolineae	Anaerolineales	Anaerolineaceae				0	0	0	0	0	0	0	0	0	0	0	0	0	0	0	0.107681	0	0	0	0	0	0	0	0	0	0.107681	TGGGGAATATTGGTAATGGGCGCAAGCCTGAACCAGCAACGCCGCGTGAGCGATGAAGGCCTTCGGGTTGTAAAGCTCTTTTTATGGGGACGAGGAAGGACGGTACCCATAGAATAAGCCTCGGCTAACTACGTGCCAGCAGCCGCGGTAAAACGTAGGAGGCAAGCGTTATCCGGATTTACTGGGCGTAAAGCGCATGCAGGCGGTTTGGAAAGTTGGATGTGAAAGCTCCTGGCTTAACTGGGAGAGGTCGTTCAATACTTCCAGACTAGAGGATGTGAGAGGAAAGCGGAATTCCGAGTGTAGTGGTGAAATGCGTAGATATTCGGAGGAACACCAGTGGCGAAAGCGGCTTTCTAGTACATTTCTGACGCTCAGATGCGAAAGCTAGGGTAGCAAACG	fc34597456190f88cf4989f695199e0b
oze-86740d8	Bacteria	Verrucomicrobiota	Verrucomicrobiae	Pedosphaerales	Pedosphaeraceae	ADurb.Bin063-1	uncultured_bacterium		0	0	0	0	0	0	0	0	0	0	0.0136846	0	0	0	0	0.107681	0	0	0	0	0	0	0	0	0	0.107681	TCGAGAATTTTTCACAATGGGGGAAACCCTGATGGAGCGACGCCGCGTGGGGGATGAATGGCTTCGGCCCGTAAACCCCTGTCATTCGCGATCAAACGTTATTATTTAAAAGATGATGACCTGATAGTAGCGGAAGAGGAAGGGACGGCTAACTCTGTGCCAGCAGCCGCGGTAATACAGAGGTCCCAAGCGTTGTTCGGATTCACTGGGCGTAAAGGGTGCGTAGGTGGTCGGGTAAGTCGGATGTGAAATCTCGGAGCTTAACTCCGAAATGGCATTGGAAACTACCTGGCTTGAGGATTGGAGGGGGGACTGGAATACTTGGTGTAGCAGTGAAATGCGTAGATATCAAGTAGAACACCAGTGGCGAAGGCGAGTCCCTGGACAATTCCTGACACTGAGGCACGAAAGCTAGGGGAGCAAACA	86740d8486b8bb87d2ac76b6369befcd
oze-40910b1	Bacteria	Chloroflexi	Chloroflexia	Chloroflexales	Roseiflexaceae	uncultured	uncultured_bacterium		0	0	0.107551	0	0	0	0	0	0	0	0	0	0	0	0	0	0	0	0	0	0	0	0	0	0	0.107551	CAAGGAATTTTCGTCAATGGGCGCAAGCCTGAACGAGCAACGCCGCGTGGAGGATGACGGCCTTCGGGTTGTAAACTCCTTTTGGGGGGGACGATAATGACGGTACCCCTTGAATAAGGCTCGGCTAACTCTGTGCCAGCAGCCGCGGTAATACAGAGGAGCCAAGCGTTGTCCGGATTGACTGGGCGTAAAGCGCACGCAGGCGGCTTAGCGCGTGGGGTGTGAAATCTGGCCGCTTAACGGCCAGGCGCCATCCCATACGGCTGAGCTGGAGGGCTGCAGAGGTCGATGGAATTGCCGGTGTAGTGGTGAAATGCGTAGAGATCGGCAGGAACACCCAGGGGGAAACCAGTCGACTGGGCAGCACCTGACGCTGAGGTGCGAGAGCGTGGGGAGCGAACC	40910b157b8787a968085ccb192cbbc5
oze-695a727	Bacteria	Verrucomicrobiota	Verrucomicrobiae	Opitutales	Opitutaceae				0.0351471	0.0510395	0.107551	0	0.0183111	0	0	0	0	0	0	0	0	0	0	0	0	0	0	0	0	0	0	0	0	0.107551	TTTCGAATCATTCACAATGGGCGAAAGCCTGATGGTGCGACGCCGCGTGGGGGACGAAGGTCTTCGGACTGTAAACCCCTGTCACCGGGGAAGAAACGCTTTGAGCTAATAGTTCAAAGCCTGACTTAACCCGGAGAGGAAGCAGTGGCTAACTCTGTGCCAGCAGCCGCGGTAATACAGAGACTGCGAGCGTTATTCGGATTCACTGGGCGTAAAGGGTGCGCAGGCGGCCGGGTGTGTCAGGTGTGAAAGCCCGAGGCTTAACCTCGGAATTGCGCCTGAAACTGCTCGGCTAGAGCATTGGAGAGGGTAGCGGAATTCACGGTGTAGCAGTGAAATGCGTAGATATCGTGAGGAACACCAGAGGCGAAGGCGGCTACCTGGACAATTGCTGACGCTCAGGCACGAAAGCGTGGGGAGCAAAAG	695a72705b16c8058ef39cf5aa4af563
oze-34a3f1a	Bacteria	Chloroflexi	Ktedonobacteria	Ktedonobacterales	Ktedonobacteraceae	uncultured	uncultured_bacterium		0	0	0	0	0	0	0	0	0	0	0	0	0	0	0	0	0	0	0	0.107441	0	0	0	0.0366308	0	0.107441	TGAGGAATTTTCGTCAATGGGGGAAACCCTGAACGAGCAACGCCGCGTGCAGGAAGAAGGTTTTCGGATCGTAAACTGCTTTTCTTGGGGAAGAGAACGGACGGTACCCAAGGAATCAGCCCCGGCTAACTACGTGCCAGCAGCCGCGGTAATACGTAGGGGGCAAGCGTTGTCCGGATTTATTGGGCGTAAAGGGCACGCAGGCGGTCTTTTAAGTTTTGAGTGACAGGTGGGGGCTTAACTCCCGCAGGCCTTGAAAGACTGGAAGACTTGAGGGCTTCAGAGGGACGCGGAATTCCAGGTGGAGCGGTGAAATGCGTAGAGATCTGGAAGAACACCAAAGGCGAAGGCAGCGTCCTGGGAAGCATCTGACGCTCAGGTGCGAAAGCTAGGGGAGCGAACG	34a3f1af938daeb06fcda2a1fd8aa13a
oze-716cba8	Bacteria	Firmicutes	Clostridia	Clostridia	Hungateiclostridiaceae	Ruminiclostridium	uncultured_bacterium		0	0	0	0	0	0	0	0	0	0	0	0	0	0	0	0	0	0	0	0.107441	0	0	0	0.0223855	0	0.107441	TGGGGAATATTGCACAATGGACGAAAGTCTGATGCAGCAACGCCGCGTGAAGGATGAAGGTTTTCGGATCGTAAACTTCTTTGACCGGGGACGACAATAGACGGTACCCGGAAAACAAGCCACGGCTAACTACGTGCCAGCAGCCGCGGTAATACGTAGGTGGCGAGCGTTGTCCGGAATTACTGGGTGTAAAGGGCGTGTAGGCGGGGAAGCAAGTCAGATGTGAAATTCCATGGCTTAACTGTGGGACTGCATCTGAAACTGCATTTCTTGAGTGCCGGAGAGGGAAGCGGAATTCCAAGTGTAGCGGTGAAATGCGTAGATATTTGGAGGAACACCAGTGGCGAAGGCGGCTTTCTGGACGGTAACTGACGCTGAGGCGCGAAAGCGTGGGGAGCAAACA	716cba86e4343f18803dab910284bfa2
oze-73ab2f4	Bacteria	Planctomycetota	Planctomycetes	Gemmatales	Gemmataceae	uncultured	uncultured_bacterium		0	0	0	0	0	0	0	0	0	0	0	0.0195441	0	0	0.0461088	0	0.067886	0	0	0.107441	0.0240471	0	0.0364237	0.0203504	0	0.107441	TCGAGGATCTTCGGCAATGGGCGCAAGCCTGACCGAGCGACGCCGCGTGTGCGATGAAGGCCTTCGGGTTGTAAAGCACTGTCGAGGGGGAGGAAAGCCGCAAGGCCTGACCTATCCCTGGAGGAAGCACGGGCTAAGTTCGTGCCAGCAGCCGCGGTAAGACGAACCGTGCGAACGTTGTTCGGAATCACTGGGCTTAAAGGGCGCGTAGGCGGGCCATCAAGTCCGGGGTGAAAGCCCCCAGCTCAACTGGGGAAGTGCCTCGGAAACTGATGGTCTCGAGGGAGGTAGGGGTCCGTGGAACTTCGGGTGGAGCGGTGAAATGCGTTGATATCCGAAGGAACGCCGGTGGCGAAAGCGACGGACTGGATCTCTTCTGACGCTGAGGCGCGAAAGCCAGGGGAGCAAACG	73ab2f4629128b31f922c85975c60589
oze-0193ad0	Bacteria	Proteobacteria	Alphaproteobacteria	Acetobacterales	Acetobacteraceae	uncultured			0	0	0	0	0	0	0	0	0	0	0	0	0	0	0	0	0	0	0	0.107441	0	0	0.0437084	0.0671564	0	0.107441	TGGGGAATATTGGACAATGGGCGCAAGCCTGATCCAGCAATGCCGCGTGTGTGAAGAAGGTCTTCGGATTGTAAAGCACTTTCGGTGGGGACGATGATGACGGTACCCGCAGAAGAAGCCCCGGCTAACTTCGTGCCAGCAGCCGCGGTAATACGAAGGGGGCTAGCGTTGCTCGGAATGACTGGGCGTAAAGGGCGCGTAGGCGGTTGACACAGTCAGGCGTGAAATTCCTGGGCTTAACCTGGGGGCTGCGCTTGATACATGTTGACTTGAGTGTGGAAGAGGGTCGTGGAATTCCCAGTGTAGAGGTGAAATTCGTAGATATTGGGAAGAACACCGGTGGCGAAGGCGGCGACCTGGTCCATTACTGACGCTGAGGCGCGAAAGCGTGGGGAGCAAACA	0193ad030197df9e1143c23c2dabf3bb
oze-8be42c4	Bacteria	Acidobacteriota	Holophagae	Holophagales	Holophagaceae	Geothrix	metagenome		0	0	0	0	0	0	0	0	0	0	0.107196	0	0	0	0	0.0455571	0	0	0	0	0	0.016527	0	0	0	0.107196	TGGGGAATTTTGCGCAATGGACGAAAGTCTGACGCAGCAACGCCGCGTGGGTGATGAAGGTCTTCGGATTGTAAAACCCTGTCGTCGGGGACGAAGGTGGGGGCGTGAATAGCGCCTTTGCTTGACGGTACCCGGAGAGGAAGCCCCGGCTAACTCTGTGCCAGCAGCCGCGGTAATACAGAGGGGGCAAGCGTTATTCGGAATTATTGGGCGTAAAGGGCGCGTAGGCGGTGATTTAAGTTGGATGTGTAATCCCCGAGCTCAACTTGGGAACTGCATCCAAGACTGGATTGCTAGAGTGCTGGAGAGGGTGGTGGAATTCCTCGTGTAGCGGTGAAATGCGTAGAGATGAGGAGGAACACCAGTGGCGAAGGCGGCCACCTGGACAGTAACTGACGCTGAGGCGCGAAAGTGTGGGGAGCAAACA	8be42c4ad3faca88d85cf5ad079e8723
oze-cc90eb9	Bacteria	Cyanobacteria	Cyanobacteriia	Cyanobacteriia	Cyanobacteriia	Cyanobacteriia	Rhabdogloea_smithii		0	0	0	0	0	0	0	0	0	0	0.107196	0	0	0	0	0	0	0	0	0	0	0	0	0	0	0.107196	TGGGGAATTTTCCGCAATGGGCGAAAGCCTGACGGAGCAAGACCGCGTGGGGGAGGAAGGTCTATTGATTGTAAACCCCTTTTCCAAGGAAAGAAAAAAATGACGGTACCTTGGGAATAAGCATCGGCTAACTCTGTGCCAGCAGCCGCGGTAATACAGAGGATGCAAGCGTTATCCGGAATTATTGGGCGTAAAGAGTCCGTAGGGGGCTAATCAAGTCTGTTGTTAAAGACCACAGCTTAACTGTGGGCCAGCAATGGAAACTGAAGAGCTAGAGAGCAGTAGGGGCAGAGGGAATTCCCAGTGTAGCGGTGAAATGCGTAGAGATTGGGAAGAACATCGGTGGCGAAAGCGCTCTGCTGGACTGAATCTGACCCTGAGGGACGAAAGCTAGGGGAGCAAAAG	cc90eb9c341f1925f857ee8201f45277
oze-4fc3263	Bacteria	Proteobacteria	Alphaproteobacteria	Acetobacterales	Acetobacteraceae				0	0	0	0	0	0	0	0	0	0	0.107196	0	0	0	0	0.0869727	0	0	0	0	0	0	0	0	0	0.107196	TGGGGAATATTGGACAATGGGCGAAAGCCTGATCCAGCAATGCCGCGTGGGTGAAGAAGGTCTTCGGATTGTAAAGCCCTTTCGGCGGGGACGATGATGACGGTACCCGCAGAAGAAGCCCCGGCTAACTTCGTGCCAGCAGCCGCGGTAATACGAAGGGGGCTAGCGTTGCTCGGAATGACTGGGCGTAAAGGGCGCGTAGGCGGTTCACACAGTCAGGCGTGAAATTCCTGGGCTTAACCTGGGGGCTGCGCTTGATACATGTGGACTTGAGTGTGGAAGAGGGTCGTGGAATTCCCAGTGTAGAGGTGAAATTCGTAGATATTGGGAAGAACACCGGTGGCGAAGGCGGCGACCTGGTCCATTACTGACGCTGAGGCGCGAAAGCGTGGGGAGCAAACA	4fc326304a01e3fc6b595f27d5a13642
oze-9b0e79d	Bacteria	Proteobacteria	Alphaproteobacteria	Acetobacterales	Acetobacteraceae				0	0	0	0	0	0	0	0	0	0	0	0.0639625	0	0	0	0	0	0	0.0935593	0	0	0.018888	0.106843	0.0691915	0	0.106843	TGGGGAATATTGGACAATGGGCGAAAGCCTGATCCAGCAATGCCGCGTGGATGAAGAAGGTCTTCGGATTGTAAAGTCCTTTCGGCGGGGACGATGATGACGGTACCCGCAGAAGAAGCCCCGGCTAACTTCGTGCCAGCAGCCGCGGTAATACGAAGGGGGCTAGCGTTGCTCGGAATGACTGGGCGTAAAGGGCGCGTAGGCGGTTCGACTAGTCAGATGTGAAATTCCCGGGCTTAACCTGGGGGCTGCATTTGAGACTTTCGAGCTTGAGTGTGGAAGAGGGTCGTGGAATTCCCAGTGTAGAGGTGAAATTCGTAGATATTGGGAAGAACACCGGTGGCGAAGGCGGCGACCTGGTCCATAACTGACGCTGAGGCGCGAAAGCGTGGGGAGCAAACA	9b0e79d4d9ec17770c208ad06d664062
oze-895dfbe	Bacteria	Proteobacteria	Alphaproteobacteria	Rhizobiales					0	0	0	0	0	0	0	0	0	0	0	0	0	0	0	0	0	0	0	0	0	0	0.106843	0	0.0607116	0.106843	TGGGGAATATTGGACAATGGGCGCAAGCCTGATCCAGCCATGCCGCGTGAGTGATGAAGGCCCTAGGGTTGTAAAGCTCTTTTGCTCGGGAAGATAATGACTGTACCGAGAGAATAAGCCCCGGCTAACTTCGTGCCAGCAGCCGCGGTAATACGAAGGGGGCTAGCGTTGTTCGGAATCACTGGGCGTAAAGCGCACGTAGGCGGACTCTTAAGTCAGAGGTGAAATCCTGGGGCTCAACCTCAGAACTGCCTTTGATACTGGGTGTCTTGAGTTCGGGAGAGGTGAGTGGAACTGCGAGTGTAGAGGTGAAATTCGTAGATATTCGCAAGAACACCAGTGGCGAAGGCGGCTCACTGGCCCGATACTGACGCTGAGGTGCGAAAGCGTGGGGAGCAAACA	895dfbebc004ffb5c8aa36b55ea9b1c7
oze-501954d	Bacteria	Bacteroidota	Bacteroidia	Sphingobacteriales	Sphingobacteriaceae	Mucilaginibacter			0	0	0	0	0.106815	0	0	0	0	0	0	0	0	0	0	0	0	0	0	0	0	0	0	0	0	0.106815	TAAGGAATATTGGTCAATGGGCGCAAGCCTGAACCAGCCATGCCGCGTGCAGGAAGACGGCCCTACGGGTTGTAAACTGCTTTTGCAGGGGAATAAACCCAGTTACGTGTAACTGGCTGAATGTACTCTGAGAATAAGGATCGGCTAACTCCGTGCCAGCAGCCGCGGTAATACGGAGGATCCAAGCGTTATCCGGATTTATTGGGTTTAAAGGGTGCGTAGGCGGCCTATTAAGTCAGGGGTGAAAGACGGTAGCTTAACTATCGCAGTGCCTTTGATACTGATGGGCTTGAATGGACTAGAGGTAGGCGGAATGTGACAAGTAGCGGTGAAATGCATAGATATGTCACAGAACACCAATTGCGAAGGCAGCTTACTATGGTTTAATTGACGCTGAGGCACGAAAGCGTGGGGATCAAACA	501954d821a893d263f6241b7c438bee
oze-df18b57	Bacteria	Planctomycetota	Planctomycetes	Gemmatales	Gemmataceae	uncultured			0	0.0306237	0	0	0.106815	0	0	0	0	0	0	0	0	0	0	0	0	0	0	0	0	0	0	0	0	0.106815	TCGAGGATCTTCGGCAATGGGCGCAAGCCTGACCGAGCGACGCCGCGTGTGCGATGAAGGCCTTCGGGTTGTAAAGCACTGTCGAGGGGGAGGAAGGCGCAAGCTTGACCTATCCCTGGAGGAAGCACGGGCTAAGTTCGTGCCAGCAGCCGCGGTAAGACGAACCGTGCGAACGTTGTTCGGAATCACTGGGCTTAAAGGGCGCGTAGGCGGGCCGACAAGTCCGGGGTGAAAGCCCCCAGCTCAACTGGGGAAGTGCCTTGGAAACTGTCGGTCTCGAGGGAGGTAGGGGTCTGTGGAACTTCGGGTGGAGCGGTGAAATGCGTTGATATCCGAAGGAACGCCGGTGGCGAAAGCGACGGACTGGATCTCTTCTGACGCTGAGGCGCGAAAGCCAGGGGAGCAAACG	df18b570d72ae821d9f25e1606408114
oze-347767a	Bacteria	Proteobacteria	Gammaproteobacteria	Burkholderiales	Comamonadaceae	Polaromonas	uncultured_bacterium		0.0287567	0.102079	0.0912557	0.0976294	0.106815	0	0	0	0	0	0	0	0	0	0	0	0	0	0	0	0	0	0	0	0	0.106815	TGGGGAATTTTGGACAATGGGCGAAAGCCTGATCCAGCAATGCCGCGTGTGGGAAGAAGGCCTTCGGGTTGTAAACCACTTTTGTACGGAACGAAACGGTCTGCCCTAATACGGTGGGCTAATGACGGTACCGTAAGAATAAGCACCGGCTAACTACGTGCCAGCAGCCGCGGTAATACGTAGGGTGCGAGCGTTAATCGGAATTACTGGGCGTAAAGCGTGCGCAGGCGGTTATATAAGACAGTTGTGAAATCCCCGGGCTCAACCTGGGAATTGCATCTGTGACTGTATAGCTAGAGTACGGTAGAGGGGGATGGAATTCCGCGTGTAGCAGTGAAATGCGTAGATATGCGGAGGAACACCGATGGCGAAGGCAATCCCCTGGACCTGTACTGACGCTCATGCACGAAAGCGTGGGGAGCAAACA	347767aeb11dd60cb36f657397698d3d
oze-f9cd0bb	Bacteria	Proteobacteria	Gammaproteobacteria	Burkholderiales	Oxalobacteraceae	Massilia			0	0.0918711	0.0619235	0.0579675	0.106815	0	0	0	0	0	0	0	0	0	0	0	0	0	0	0	0	0	0	0	0	0.106815	TGGGGAATTTTGGACAATGGGCGAAAGCCTGATCCAGCAATGCCGCGTGAGTGAAGAAGGCCTTCGGGTTGTAAAGCTCTTTTGTCAGGGAAGAAACGGTGATTTCTAATACAGATTGCTAATGACGGTACCTGAAGAATAAGCACCGGCTAACTACGTGCCAGCAGCCGCGGTAATACGTAGGGTGCAAGCGTTAATCGGAATTACTGGGCGTAAAGCGTGCGCAGGCGGTTTTGTAAGTTTGTCGTGAAAGCCCCGGGCTCAACCTGGGAATGGCGATGAAGACTGCAAGGCTTGAATCTGGCAGAGGGGGGTAGAATTCCACGTGTAGCAGTGAAATGCGTAGAGATGTGGAGGAACACCGATGGCGAAGGCAGCCCCCTGGGTCAAGATTGACGCTCATGCACGAAAGCGTGGGGAGCAAACA	f9cd0bb2d028412f8075ab82599ea418
oze-38447d4	Bacteria	Verrucomicrobiota	Verrucomicrobiae	Opitutales	Opitutaceae	Opitutus	metagenome		0	0	0	0	0.106815	0	0	0	0	0	0	0	0	0	0	0	0	0	0	0	0	0	0	0	0	0.106815	TTTCGAATCATTCACAATGGGCGAAAGCCTGATGGTGCGACGCCGCGTGAGGGATGAAGGTCTTCGGATTGTAAACCTCTGTCACCGGGGAAGAAACGCTTCAAGTTAATAGCTTGAAGCCTGACTTAACCCGGAGAGGAAGCAGTGGCTAACTCTGTGCCAGCAGCCGCGGTAATACAGAGACTGCAAGCGTTATTCGGATTCACTGGGCGTAAAGGGTGCGCAGGTGGCCAAGTGTGTTAGGCGTGAAAGCCCGGGGCTTAACCCCGGAATTGCACCTAAAACTACATGGCTAGAGCATTGGAGAGGGGAGCAGAATTCACGGTGTAGCAGTGAAATGCGTAGATATCGTGAGGAATACCAGAGGCGAAGGCGGCTCCCTGGACAATTGCTGACACTCAGGCACGAAAGCGTGGGGAGCAAAAG	38447d4fdbd1146303f1baa54fead405
oze-5fb6e98	Bacteria	Bacteroidota	Bacteroidia	Flavobacteriales	Flavobacteriaceae	Flavobacterium			0	0	0	0.106782	0	0	0	0	0	0	0	0	0	0	0	0	0	0	0	0	0	0	0	0	0	0.106782	TGAGGAATATTGGACAATGGGCGCAAGCCTGATCCAGCCATGCCGCGTGCAGGATGACGGTCCTATGGATTGTAAACTGCTTTTGTACAGGAAGAAACACCTCTACGTGTAGAGACTTGACGGTACTGTAAGAATAAGGATCGGCTAACTCCGTGCCAGCAGCCGCGGTAATACGGAGGATCCAAGCGTTATCCGGAATCATTGGGTTTAAAGGGTCCGTAGGCGGTCTTATAAGTCAGTGGTGAAATCTCACCGCTCAACGGGGAAACGGCCATTGATACTGTAAGACTTGAATTATTAGGAAGTAACTAGAATATGTAGTGTAGCGGTGAAATGCTTAGAGATTACATGGAATACCAATTGCGAAGGCAGGTTACTACTAATGGATTGACGCTGATGGACGAAAGCGTGGGTAGCGAACA	5fb6e98adab121f18086e63371664d8b
oze-6483a2e	Bacteria	Patescibacteria	Parcubacteria						0	0	0	0.106782	0	0	0	0	0	0	0	0	0	0	0	0	0	0	0	0	0	0	0	0	0	0.106782	TCGAGAATCTTCCGCAATGGGCGAAAGCCTGACGGAGCGACGCCGCGTGATGGATGAAGTACTTCGGTACGTAAACATCTTTTATCGGGGAAGAACCAAAGTGACGGTACCCGAAGAATAAGGGGCTGCAAAACTCGTGCCAGCAGCAGCGGTAAAACGAGTGCCCCAAGCGTTATCCGGAATTACTGGGCATAAAGGGTGCGTCGGTGGTCTGATTAGTCGCTTATTAAAACTCCCGGCCTAACCGGGAAGAGACGAGCGAAACGGTCGGACTAGAGAGAGTGAGAGGTTAGCAGAACTCATGGTGTAGGGGTGAAATCCGTTGATATCATGGGGAATACCAAAGGCGAAGGCAGCTAACTGGCGCTCATCTGACACTCCAGCACGAAAGCGTGGGTCGCGAACG	6483a2e0929b150abfc2c31559f9596e
oze-7e6db9a	Bacteria	Proteobacteria	Alphaproteobacteria	Micropepsales	Micropepsaceae	uncultured			0	0	0	0.106782	0	0	0	0	0	0	0	0	0	0	0	0	0	0	0	0	0.0220432	0	0	0	0	0.106782	TTGGGAATCTTGGACAATGGGGGAAACCCTGATCCAGCCATGCCGCGTGAGTGATGAAGGCCTTCGGGTTGTAAAACTCTTTCGACGGGGACGATAATGACGGTACCCGTAGAAGAAGCTCCGGCTAACTTCGTGCCAGCAGCCGCGGTAATACGAAGGGGGCTAGCGTTGTTCGGAATTACTGGGCGTAAAGCGCGCGCAGGCGGTTCTCCAAGTCAGTGGTGAAAGCCCGGAGCTCAACTCCGGAACTGCCATTGAAACTGTTGAACTTGAGGACGAGAGAGGTGAGTGGAATTCCCAGTGTAGAGGTGAAATTCGTAGATATTGGGAAGAACACCGGTGGCGAAGGCGGCTCACTGGCTCGTATCTGACGCTCAGGCGCGATAGCGTGGGGATCAAACA	7e6db9aac64799493d149fd781f014de
oze-a47cb9c	Bacteria	Verrucomicrobiota	Verrucomicrobiae	Pedosphaerales	Pedosphaeraceae	ADurb.Bin063-1			0	0	0	0.106782	0	0	0	0	0	0	0	0	0	0	0	0	0	0.0862276	0	0	0	0	0	0	0	0.106782	TCGAGAATTTTTCACAATGGGCGCAAGCCTGATGGAGCGACGCCGCGTGGGGGATGAATGGCTTCGGCCCGTAAACCCCTGTCATTTGCGATCAAACCTCATTATTTAAAAGATGATGAGCTGATAGTAGCGAAAGAGGAAGGGACGGCTAACTCTGTGCCAGCAGCCGCGGTAATACAGAGGTCCCAAGCGTTGTTCGGATTCACTGGGCGTAAAGGGTGCGTAGGTGGTGAGGTAAGTCGGATGTGAAAGCTCGGAGCTCAACTCCGAAATGGCATTGGAAACTACCTTGCTCGAGGGTTGGAGGGGGGACTGGAATACTTGGTGTAGCAGTGAAATGCGTAGATATCAAGTGGAACACCAGTGGCGAAGGCGAGTCCCTGGACAACTCCTGACACTGAGGCACGAAAGCTAGGGGAGCAAACA	a47cb9cbbef8371bf77f98141424b49d
oze-039333b	Bacteria	Acidobacteriota	Holophagae	Holophagales	Holophagaceae	Geothrix			0.0287567	0	0	0.0213564	0	0	0	0	0	0	0	0	0.106744	0	0	0	0	0	0	0	0	0	0	0	0	0.106744	TGGGGAATTTTGCGCAATGGGCGAAAGCCTGACGCAGCAACGCCGCGTGGGTGATGAAGGTCTTCGGACTGTAAAACCCTGTCGTCAGGGACGAAGATGTATACGTTAATAGCGTGTGCATTTGACGGTACCTGGAGAGGAAGCCCCGGCTAACTCTGTGCCAGCAGCCGCGGTAATACAGAGGGGGCAAGCGTTATTCGGAATTATTGGGCGTAAAGGGCGCGTAGGCGGTTTTTTAAGTCAGATGTGTAATCCCCGAGCTTAACTTGGGAACTGCATCTGAGACTGGAAGGCTAGAGTACTGGAGAGGGTGGTGGAATTCCTCGTGTAGCGGTGAAATGCGTAGAGATGAGGAGGAACACCAGTGGCGAAGGCGGCCACCTGGACAGTAACTGACGCTGAGGCGCGAAAGTGTGGGTAGCAAACA	039333b0aaf99905b31229e57e2039d6
oze-bf2f8d4	Bacteria	Myxococcota	Myxococcia	Myxococcales	Myxococcaceae	P3OB-42	uncultured_bacterium		0	0	0	0	0	0	0	0	0	0	0	0	0.106744	0	0.00801892	0	0	0.0381006	0	0	0	0	0	0	0	0.106744	TGGGGAATTTTGCGCAATGGGCGAAAGCCTGACGCAGCGACGCCGCGTGAGTGATGAAGGCCTTCGGGTCGTAAAGCTCTTTCGGCCGGGACGAAACGTGTATGGCTAATATCCATGCACCTGACGGTACCGGCATAAGAAGCACCGGCTAACTCTGTGCCAGCAGCCGCGGTAATACAGAGGGTGCGAGCGTTGTTCGGAATTATTGGGCGTAAAGCGCGTGTAGGCGGCCGGGCAAGTCGCGTGTGAAATCCGTCAGCTTAACTGACGAAGTGCGCGCGATACTACCTGGCTTGAATGCCGGAGAGGATGGCGGAATACCCGGTGTAGAGGTGAAATTCGTAGATATCGGGTGGAACACCAGTGGCGAAGGCGGCCATCTGGACGGACATTGACGCTGAGACGCGAAAGCGTGGGTAGCAAACA	bf2f8d43e4407e76645345d86371d8b3
oze-760546e	Bacteria	Patescibacteria	Parcubacteria	Candidatus_Nomurabacteria	Candidatus_Nomurabacteria	Candidatus_Nomurabacteria			0	0	0	0	0	0	0	0	0	0	0	0	0.106744	0	0	0	0	0	0	0	0	0	0	0	0	0.106744	TCGAGAATCTTCCACAATGGACGAAAGTCTGATGGAGCGACGCCGCGTGATTGATGAAGTCCCTCTGGGACGTAAAGATCTTTTATGAGGGAAGAAGTTTATTGACGGTACCTCATGAATAAGAGGCTCCTAATCTCGTGCCAGCAGGAGCGGTAATACGAGAGCCTCGAGCGTTATCCGGAATTATTGGGCGTAAAGGGTGCGTAGGTTGTTCTGTTAGTCTTTTGTCAAAGCCCCGAGCTTAACTTGGGATATGCGAAAGAAACGGCAGAACTTGAAAGTGCGAGAGGCGTACGGAACTCATGGTGTAGGGGTGAAATCCGTTGATATCATGGGGAACACCAAATGCGAAGGCAGTACGCTGGTGCATATTTGACACTGAAGCACGAAAGCGTGGGTAGCGAATG	760546e0861ad4ada9387e92616164e3
oze-9ceb652	Bacteria	Planctomycetota	Planctomycetes	Gemmatales	Gemmataceae	uncultured			0	0	0	0	0	0	0	0	0	0	0	0	0.106744	0	0	0	0.0359396	0	0	0	0	0	0	0	0	0.106744	TCGAGGATCTTCGGCAATGGGCGCAAGCCTGACCGAGCGACGCCGCGTGTGCGATGAAGGCCTTCGGGTTGTAAAGCACTGTCGAGAGAAAGAAAGCCGCAAGGTTGATCGATCTCTGGAGGAAGCACGGGCTAAGTTCGTGCCAGCAGCCGCGGTAAGACGAACCGTGCGAACGTTGTTCGGATTCACTGGGCTTAAAGGGCGCGTAGGCGGGTGATCAAGTCCGGGGTGAAATCCTCCAGCTTAACTGGAGAACAGCCTTGGATACTGGTCGTCTTGAGGGAGGTAGGGGCGGGTGGAACTTCCGGTGGAGCGGTGAAATGCGTAGATATCGGAAGGAACGCCGGTGGCGAAAGCGACCCGCTGGACCTCTTCTGACGCTGAGGCGCGAAAGCCAGGGGAGCAAACG	9ceb652384a894d18d3eb9acb5ab4dd4
oze-d170d7e	Bacteria	Planctomycetota	Planctomycetes	Gemmatales	Gemmataceae	uncultured			0	0	0	0	0	0	0	0	0	0	0	0	0.106744	0	0	0	0	0	0	0	0	0	0	0	0	0.106744	TCGAGGATCTTCGGCAATGGGCGCAAGCCTGACCGAGCGACGCCGCGTGGGCGATGAAGGCCTTCGGGTTGTAAAGCCCTTTAGTGGGGGAGGAAAGCGCAAGCTTGACCTATCCCAAGAATAAGCACGGGCTAAGTTCGTGCCAGCAGCCGCGGTAAGACGAACCGTGCGAACGTTGTTCGGAATCACTGGGCTTAAAGGGCGCGTAGGCGGTCTGTCAAGTCAGGGGTGAAAGCCTCCAGCTTAACTGGAGAAGTGCCTTTGATACTGACGGACTCGAGTGAGGTAGGGGTAGTGGGAACTTCCGGTGGAGCGGTGAAATGCGTTGATATCGGAAGGAACGCCGGTGGCGAAAGCGCACTACTGGACCTCTTCTGACGCTGAGGCGCGAAAGCCAGGGGAGCAAACG	d170d7e986b639ff6599a171ced46ebf
oze-6a254e5	Bacteria	Proteobacteria	Alphaproteobacteria	Acetobacterales	Acetobacteraceae	Rhodovastum	uncultured_bacterium		0	0	0	0	0	0	0	0	0	0	0	0	0.106744	0	0	0	0.0499161	0.0661747	0	0	0	0	0	0	0	0.106744	TGGGGAATATTGGACAATGGGCGCAAGCCTGATCCAGCAATGCCGCGTGGATGAAGAAGGTTTTCGGATTGTAAAGTCCTTTCGGCGGGGACGATGATGACGGTACCCGCAGAAGAAGCCCCGGCTAACTTCGTGCCAGCAGCCGCGGTAATACGAAGGGGGCTAGCGTTGCTCGGAATGACTGGGCGTAAAGGGCGCGTAGGCGGTTTGATTAGTTAGGCGTGAAATTCCCGGGCTCAACCTGGGAACTGCGTTTAATACAGTCAGACTTGAGTTCGGAAGAGGGTCGTGGAATTCCCAGTGTAGAGGTGAAATTCGTAGATATTGGGAAGAACACCGGTGGCGAAGGCGGCGACCTGGTCCGATACTGACGCTGAGGCGCGAAAGCGTGGGGAGCAAACA	6a254e51496429030f1408363f0fac79
oze-65deb9b	Bacteria	Proteobacteria	Alphaproteobacteria	Acetobacterales	Acetobacteraceae	uncultured	uncultured_proteobacterium		0.0926606	0.0850658	0	0	0	0	0	0	0	0	0	0	0.106744	0	0	0	0	0	0	0	0	0	0	0	0	0.106744	TGGGGAATATTGGACAATGGGCGCAAGCCTGATCCAGCAATGCCGCGTGAGTGAAGAAGGTCTTCGGATTGTAAAGCTCTTTCGACGGGGACGATGATGACGGTACCCGTAGAAGAAGCCCCGGCTAACTTCGTGCCAGCAGCCGCGGTAATACGAAGGGGGCTAGCGTTGCTCGGAATGACTGGGCGTAAAGGGCGCGTAGGCGGTGTACACAGTCAGGCGTGAAATTCCCGGGCTCAACCTGGGGGCTGCGCTTGATACATGTACGCTTGAGTTCGGAAGAGGGTCGTGGAATTCCCAGTGTAGAGGTGAAATTCGTAGATATTGGGAAGAACACCGGTGGCGAAGGCGGCGACCTGGTCCGATACTGACGCTGAGGCGCGAAAGCGTGGGGAGCAAACA	65deb9b14e2d2cc87efdb5f9ef889bbb
oze-1be4973	Bacteria	Proteobacteria	Alphaproteobacteria	Caulobacterales	Caulobacteraceae	uncultured	uncultured_Caulobacteraceae		0	0	0	0	0	0	0	0	0	0	0	0	0.106744	0	0.0601419	0.0144955	0.0179698	0	0.0340216	0.0623852	0	0	0	0.0834368	0.0316756	0.106744	TAGGGAATCTTGCGCAATGGGCGAAAGCCTGACGCAGCCATGCCGCGTGAATGATGAAGGTCTTAGGATTGTAAAATTCTTTCAGCGGGGAAGATAATGACTGTACCCGCAGAAGAAGCTCCGGCTAACTTCGTGCCAGCAGCCGCGGTAATACGAAGGGGGCTAGCGTTGCTCGGAATTACTGGGCGTAAAGGGCGCGTAGGCGGGTGTTTAAGTCAGAGGTTAAATCCCAGGGCTCAACCCTGGAACTGCCTTTGATACTGGGCACCTAGAGTTCGGGAGAGGTGTGTGGAACTCCGAGTGTAGAGGTGAAATTCGTAGATATTCGGAAGAACACCAGTGGCGAAGGCGACACACTGGCCCGATACTGACGCTGAGGCGCGAAAGCGTGGGGAGCAAACA	1be497362340ac4125e69f462f20a278
oze-a66f2e1	Bacteria	Proteobacteria	Alphaproteobacteria	Rhizobiales	Beijerinckiaceae	Roseiarcus			0	0	0	0	0	0	0	0	0	0	0	0	0.106744	0	0.0420994	0.037274	0	0.0160424	0.0212635	0	0.0400786	0	0	0	0	0.106744	TGGGGAATATTGGACAATGGGCGCAAGCCTGATCCAGCCATGCCGCGTGAGTGATGAAGGCCTTAGGGTTGTAAAGCTCTTTCGCCCACGACGATAATGACGGTAGTGGGAGAAGAAGCCCCGGCTAACTTCGTGCCAGCAGCCGCGGTAATACGAAGGGGGCTAGCGTTGTTCGGAATTACTGGGCGTAAAGCGCGTGTAGGCGGGTCTTTAAGTCAGGGGTGAAATGCCAAGGCTCAACCTTGGAACTGCCTTTGATACTGGAGATCTTGAGTCCGGGAGAGGTGAGTGGAACTGCGAGTGTAGAGGTGAAATTCGTAGATATTCGCAAGAACACCAGTGGCGAAGGCGGCTCACTGGCCCGGAACTGACGCTGAGACGCGAAAGCGTGGGGAGCAAACA	a66f2e136ef5120ee1e51d10aa552ea3
oze-78f35cd	Bacteria	Proteobacteria	Gammaproteobacteria	Burkholderiales					0	0	0	0	0	0	0	0	0	0	0	0.106604	0	0	0	0.0144955	0	0	0	0	0	0	0	0	0	0.106604	TGGGGAATTTTGGACAATGGGGGAAACCCTGATCCAGCCATGCCGCGTGAGTGAAGAAGGCCTTCGGGTTGTAAAGCTCTTTCGGGAGGAACGAAACGGCTGCGGTTAATAACCGCAGTCACTGACGGTACCTCAAGAAGAAGCACCGGCTAACTACGTGCCAGCAGCCGCGGTAATACGTAGGGTGCGAGCGTTAATCGGAATTACTGGGCGTAAAGCGTGCGCAGGTGGTTTGTTAAGACAGATGTGAAAGCCCCGGGCTTAACCTGGGAACTGCGTTTGTGACTGGCAAGCTAGAGTCGTTCAGAGGGAGGTAGAATTCCACGTGTAGCAGTGAAATGCGTAGATATGTGGAGGAATACCGATGGCGAAGGCAGCCTCCTGGGAACTGACTGACACTCATGCACGAAAGCGTGGGGAGCAAACA	78f35cd04e917e1049326856751a0cad
oze-b49cada	Bacteria	Cyanobacteria	Cyanobacteriia	Chloroplast	Chloroplast	Chloroplast			0	0	0	0	0	0	0	0	0	0	0	0	0	0	0	0	0	0	0	0	0	0.106245	0	0	0	0.106245	TGGGGAATTTTCCGCAATGGGCGAAAGCCTGACGGAGCAATACCGCGTGAGGGATGAAAGCCTGTGGGTTGTAAACCTCTTTTCTCAAGGAAGAAGTTCTGACGGTACTTGAGGAATAAGCATCGGCTAACTCTGTGCCAGCAGCCGCGGTAATACAGAGGATGCAAGCGTTATCCGGAATCACTGGGCATAAAGCGTCTGTAGGTTGCTTGTCAAGTCTGCTGTTAAAGATCAGGGCCTAACCCTGGAAAAGCAGTGGAAACTAACAGGCTTGAGTGTGGTAGAGGTAGAGGGAATTCCTGGTGTAGCGGTGAAATGCGTAGATATTAGGAAGAACACCAATGGCGAAAGCACTCTACTGGGCCATAACTGACACTGAGAGACGACAGCTAGGGGAGCAAATG	b49cada6a2396678fc7e049be92da9f0
oze-a3ba5f3	Bacteria	Acidobacteriota	Acidobacteriae	Solibacterales	Solibacteraceae	Candidatus_Solibacter			0	0	0	0	0	0.106213	0	0	0	0	0	0	0	0	0	0	0	0	0	0	0	0	0	0	0	0.106213	TGGGGAATCTTGCACAATGGGGGAAACCCTGATGCAGCGACGCCGCGTGAGCGATGAAGCCCTTCGGGGTGTAAAGCTCTTTCGTCAGGGAAGATAGTGACGGTACCTGGAGAAGCAGCTGCGGCTAACTACGTGCCAGCAGCCGCGGTAATACGTAGGCAGCAAGCGTTGTTCGGAGTTACTGGGCGTAAAGGGTGTGTAGGCGGTTCTTTAAGTTTGTCGTGAAATCTCCCGGCTTAACCGGGAGGGTGCGGCGAATACTGAGGGACTAGAGTACGGGAGAGGAAAGTGGAATTCCTGGTGTAGCGGTGAAATGCGTAGATATCAGGAGGAACACCGGTGGTGTAGACGGCTTTCTGGACCGTAACTGACGCTGAGACACGAAAGCGTGGGTAGCAAACA	a3ba5f359a170f868aa804c31fe1ce16
oze-eda1cea	Bacteria	Desulfobacterota	Desulfuromonadia	Geobacterales	Geobacteraceae	Citrifermentans	uncultured_Geobacteraceae		0	0	0	0	0	0.106213	0	0	0	0	0	0	0	0	0	0	0	0	0	0	0	0	0	0	0	0.106213	TGGGGAATTTTGCGCAATGGGGGAAACCCTGACGCAGCAACGCCGCGTGAGTGATGAAGGCTTTCGGGTCGTAAAGCTCTGTCAGAGGGGAAGAAAAGGAAACGGTTAATACCCGTTTCCCTTGACGGTACCCTCAAAGGAAGCACCGGCTAACTCCGTGCCAGCAGCCGCGGTAATACGGGGGGTGCAAGCGTTGTTCGGATTTATTGGGCGTAAAGCGCGTGTAGGCGGTTTCTTAAGTCTGATGTGAAAGCCCTGGGCTCAACCCAGGAAGTGCATTGGATACTGGGAGACTTGAATACGGGAGAGGGTAGTGGAATTCCTAGTGTAGGAGTGAAATCCGTAGATATTAGGAGGAACACCGGTGGCGAAGGCGGCTACCTGGACCGATATTGACGCTGAGACGCGAAAGCGTGGGGAGCAAACA	eda1ceabb903dbffb19a8498856de3f3
oze-000b9f9	Bacteria	Gemmatimonadota	Gemmatimonadetes	Gemmatimonadales	Gemmatimonadaceae				0	0	0	0	0	0.106213	0	0	0	0	0	0	0	0	0	0	0	0	0	0	0	0	0	0	0	0.106213	TGGGGAATATTGCGCAATGGTCGAGAGACTGACGCAGCGACGCCGCGTGTGGGATGAAGCTCTTCGGGGTGTAAACCACTGTTGCCCGGGACGAACGGGAGGATCTATCCTCCGTGACGGTACCGGGTGAGGAAGCACCGGCTAACTCCGTGCCAGCAGCCGCGGTAATACGGAGGGTGCGAGCGTTGTCCGGAATCACTGGGCGTAAAGGGCGCGTAGGTGGCCTTGTAAGCGGGTGGTGAAAGTCCGGGGCTCAACCCCGGATCTGCCATGCGGACTGCGAGGCTCGAGCACTGTAGAGGCCGGTGGGATTCCGGGTGTAGCGGTGGAATGCGTAGAGATCCGGAGGAACACCAGTGGCGAAGGCGGCCGGCTGGGCAGTGGCTGACACTGAGGCGCGACAGCGTGGGGAGCAAACA	000b9f9a37d1e60af10d983f01d6500f
oze-b9cb1c6	Bacteria	Acidobacteriota	Acidobacteriae	Solibacterales	Solibacteraceae	Candidatus_Solibacter			0	0	0	0	0	0	0	0	0	0	0	0	0	0	0	0	0	0	0	0	0.106208	0	0	0	0	0.106208	TGGGGAATCTTGCACAATGGGGGAAACCCTGATGCAGCGACGCCGCGTGAGCGATGAAGCCCTTCGGGGTGTAAAGCTCTTTCGGCAGGGAAGATTATGACGGTACCTGCATAAGCAGCTGCGGCTAACTACGTGCCAGCAGCCGCGGTAATACGTAGGCAGCGAGCGTTGTTCGGAGTTACTGGGCGTAAAGGGTGTGTAGGCGGCTTTTTAAGTTTGGTGTGAAATCTCCCGGCTCAACTGGGAGGGTGCGCCGAATACTGAAAGGCTAGAGTGCGGGAGAGGAGAGTGGAATTCCTGGTGTAGCGGTGAAATGCGTAGATATCAGGAGGAACACCGGTGGTGTAGACGGCTCTCTGGACCGTAACTGACGCTGAGACACGAAAGCGTGGGTAGCAAACA	b9cb1c6f9b07f307f69ebb0908013c08
oze-a07ebac	Bacteria	Proteobacteria	Alphaproteobacteria	Caulobacterales	Caulobacteraceae	uncultured			0	0	0	0	0	0	0	0	0	0	0	0	0	0	0	0	0	0	0	0	0.106208	0	0	0	0.0897477	0.106208	TGGGGAATCTTGCGCAATGGGGGCAACCCTGACGCAGCCATGCCGCGTGAATGATGAAGGTCTTAGGATTGTAAAATTCTTTCAGCAGGGACGATAATGACGGTACCTGCAGAAGAAGCCCCGGCTAACTTCGTGCCAGCAGCCGCGGTAATACGAAGGGGGCTAGCGTTGCTCGGAATTACTGGGCGTAAAGGGCGCGTAGGCGGGTCGTTTAGTTAGAGGTGAAAGCCCAGGGCTCAACCCTGGAATTGCCTTTAATACTGGCGGCCTTGAGTATGAGAGAGGTGTGTGGAACTCCGAGTGTAGAGGTGAAATTCGTAGATATTCGGAAGAACACCAGTGGCGAAGGCGACACACTGGCTCATTACTGACGCTGAGGCGCGAAAGCGTGGGGAGCAAACA	a07ebac15fa7b230bb22ad9933e1f3ac
oze-110a395	Bacteria	Acidobacteriota	Acidobacteriae	Acidobacteriales	Acidobacteriaceae_(Subgroup_1)	uncultured	uncultured_Acidobacteriaceae		0	0	0	0	0	0	0	0	0	0	0	0	0	0	0	0	0	0	0.0276425	0.0346584	0.0521021	0	0.0607061	0.105822	0.0976666	0.105822	TGGGGAATTTTGCGCAATGGGGGAAACCCTGACGCAGCAATGCCGCGTGGAGGATGAAGTCCTTTGGGATGTAAACTCCTTTCGATCGGGAAGATAATGACGGTACCGGAAGAAGAAGCCCCGGCTAACTCTGTGCCAGCAGCCGCGGTAATACAGAGGGGGCAAGCGTTGTTCGGAATTATTGGGCGTAAAGGGCGCGTAGGCGGTGCGGTAAGTCACCTGTGAAATCTCTGGGCTCAACTCAGAGTCTGCAGGCGAAACTGCCGTGCTTGAGTGTGGGAGAGGTATGTGGAATTCCCGGTGTAGCGGTGAAATGCGTAGATATCGGGAGGAACACCTGTGGCGAAAGCGGCATACTGGACCACAACTGACGCTGAGGCGCGAAAGCTAGGGGAGCAAACA	110a395b2f92e759c1605f61cb8015d4
oze-a988893	Bacteria	Acidobacteriota	Acidobacteriae	Solibacterales	Solibacteraceae	Candidatus_Solibacter			0	0	0	0	0	0	0	0	0	0	0	0	0	0	0	0	0	0	0	0	0	0	0	0.105822	0.0844684	0.105822	TGGGGAATCTTGCACAATGGGGGAAACCCTGATGCAGCGACGCCGCGTGAGCGATGAAGCCCTTCGGGGTGTAAAGCTCTTTCGGCAGGGAAGATTATGACGGTACCTGCAGAAGCAGCTGCGGCTAACTACGTGCCAGCAGCCGCGGTAATACGTAGGCAGCGAGCGTTGTTCGGAGTTACTGGGCGTAAAGGGTGTGTAGGCGGTTGTTTAAGTTTGGTGTGAAATCTCCCGGCTCAACTGGGAGGGTGCGCCGAATACTGAATGACTAGAGTGCGGGAGAGGAAAGTGGAATTCCTGGTGTAGCGGTGAAATGCGTAGATATCAGGAGGAACACCGGTGGTGTAGACGGCTTTCTGGACCGTAACTGACGCTGAGACACGAAAGCGTGGGTAGCAAACA	a9888932b2694e8a09b978b91ec841a5
oze-af8cfe1	Bacteria	Acidobacteriota	Acidobacteriae	Subgroup_2	Subgroup_2	Subgroup_2	uncultured_forest		0	0	0	0	0	0	0	0	0	0	0	0	0	0	0	0	0	0	0	0	0	0	0	0.105822	0	0.105822	TGGGGAATCTTGCGCAATGGGCGAAAGCCTGACGCAGCAACGCCGCGTGGGGGATGAAGCTTCTCGGAGTGTAAACCCCTTTCGACCCGGACGAATGCCCGCAAGGGTTTGACGGTACGGGTATAAGAAGCCCCGGCTAACTACGTGCCAGCAGCCGCGGTAAAACGTAGGGGGCCAGCGTTGCTCGGAATTACTGGGCGTAAAGGGTCCGTAGGCGGTGCGGCAAGTCGGAAGTGAAATCTCCGGGCTTAACCCAGAGGCTGCTTCCGAAACTGCCGTGCTAGAGTGCGAGAGAGGCGAGTGGAATTGCGGGTGTAGCGGTGAAATGCGTAGATATCCGCAGGAACATCCGAGGCGAAGGCGGCTCGCTGGATCGCAACTGACGCTGAGGGACGAAAGCTAGGGGAGCAAACA	af8cfe136f677bb031cd04b3264e1860
oze-7341850	Bacteria	Actinobacteriota	Coriobacteriia	OPB41	OPB41	OPB41			0	0	0	0	0	0	0	0	0	0	0.0592998	0	0.0125581	0	0	0.10561	0	0	0	0	0	0	0	0	0	0.10561	TGGGGAATTTTGCGCAATGGGGGAAACCCTGACGCAGCAACGCCGCGTGCGGGATGAAGGCCTTCGGGTTGTAAACCGCTTTCAGCAGGGACGAAATTGACGGTACCTGCAGAAGAAGCTCCGGCTAACTACGTGCCAGCAGCCGCGGTAATACGTAGGGAGCAAGCGTTATCCGGATTCATTGGGCGTAAAGAGCGCGTAGGCGGTTTGTTAAGCGAGATGTGAAAACCGGGGGCTCAACCCGCGGCCTGCATCTCGAACTGGCAGACTTGAGTCTGGTAGAGGAAAGTGGAATTCCAAGTGTAGCGGTGAAATGCGCAGATATTTGGAGGAACACCAGTGGCGAAGGCGGCTTTCTGGGCCACGACTGACGCTGAGGCGCGAAAGCTAGGGGAGCAAACA	7341850d499c00d066006156d3bfaf4f
oze-557b089	Bacteria	Proteobacteria	Alphaproteobacteria	Acetobacterales	Acetobacteraceae	Roseomonas			0	0	0	0	0	0	0	0	0	0	0.0752651	0	0	0	0	0.10561	0	0	0	0	0	0	0	0	0	0.10561	TGGGGAATATTGGACAATGGGCGCAAGCCTGATCCAGCAATTCCGCGTGGGTGAAGAAGGTCTTCGGATTGTAAAGCCCTTTCGGCGGGGACGATGATGACGGTACCCGCAGAAGAAGCCCCGGCTAACTTCGTGCCAGCAGCCGCGGTAATACGAAGGGGGCTAGCGTTGCTCGGAATTACTGGGCGTAAAGGGCGCGTAGGCGGCACAACTAGTCAGGCGTGAAATTCCTGGGCTCAACCTGGGGACTGCGCTTGATACGGTTGAGCTAGAGGGTAGGAGAGGGTCGCGGAATTCCCAGTGTAGAGGTGAAATTCGTAGATATTGGGAAGAACACCGGTGGCGAAGGCGGCGACCTGGCCTATTACTGACGCTGAGGCGCGACAGCGTGGGGAGCAAACA	557b08945d1eaef6a60da3356dc7b911
oze-39f6256	Bacteria	Gemmatimonadota	Gemmatimonadetes	Gemmatimonadales	Gemmatimonadaceae	uncultured	uncultured_bacterium		0.105441	0.06465	0	0	0	0	0	0	0	0	0	0	0	0.0210881	0	0	0	0	0	0	0	0	0	0	0.105585	0.105585	TGGGGAATATTGCGCAATGGTCGAGAGACTGACGCAGCGACGCCGCGTGTGGGATGAAGCTCTTCGGGGTGTAAACCACTGTTGCCTGGGACGAACGGGCGGATCAATCCGCCGTGACGGTACCAGGTGAGGAAGCACCGGCTAACTCCGTGCCAGCAGCCGCGGTAATACGGAGGGTGCGAGCGTTGTCCGGAATCACTGGGCGTAAAGGGCGCGTAGGTGGCTTTGTAAGCGGGCGGTGAAAGTCCGGGGCTCAACCCCGGATCGGCCGTGCGGACTGCAAAGCTCGAGCACTGTAGAGGCAGGTGGAATTCCGGGTGTAGCGGTGGAATGCGTAGAGATCCGGAGGAACACCAGTGGCGAAGGCGGCCTGCTGGGCAGTGGCTGACACTGAGGCGCGACAGCGTGGGGAGCAAACA	39f625651ccbe12bca79aa0075bc7154
oze-576e22e	Bacteria	Proteobacteria	Alphaproteobacteria	Acetobacterales	Acetobacteraceae				0	0	0	0	0	0	0	0	0	0	0	0	0	0	0	0	0.0359396	0	0.042527	0	0	0	0	0	0.105585	0.105585	TGGGGAATATTGGACAATGGGCGCAAGCCTGATCCAGCAATGCCGCGTGGGTGAAGAAGGTCTTCGGATTGTAAAGCCCTTTCGGCGGGGACGATGATGACGGTACCCGCAGAAGAAGCCCCGGCTAACTTCGTGCCAGCAGCCGCGGTAATACGAAGGGGGCTAGCGTTGCTCGGAATGACTGGGCGTAAAGGGCGCGTAGGCGGTCTGTACAGTCGGATGTGAAATTCCTGGGCTTAACCTGGGGGCTGCATCCGATACGTGCGGGCTTGAGTGGGGAAGAGGGTCGTGGAATTCCCAGTGTAGAGGTGAAATTCGTAGATATTGGGAAGAACACCGGTGGCGAAGGCGGCGACCTGGTCCTTGACTGACGCTGAGGCGCGAAAGCGTGGGGAGCAAACA	576e22e84c38fce0d820c3a6fbc62760
oze-a742320	Bacteria	Chloroflexi	Anaerolineae	Anaerolineales	Anaerolineaceae	uncultured	denitrifying_bacterium		0	0.105482	0	0	0	0	0	0	0	0	0	0	0	0	0	0	0	0	0	0	0	0	0	0	0	0.105482	TAGGGAATATTGGGCAATGGGCGAAAGCCTGACCCAGCAACGCCGCGTGCACGATGAAGGCCTTCGGGTCGTAAAGTGCTTTTCTGAGGGATGAGTAAGGACAGTACCTCAGGAATAAGCCTCGGCTAACTACGTGCCAGCAGCCGCGGTAAAACGTAGGAGGCGAGCGTTATCCGGATTTACTGGGCGTAAAGCGTGTGTAGGCGGTTCGGCAAGTTGGATGTGAAAGCTCCTGGCTTAACTAGGAGAGGTCGTTCAATACTACCAAACTTGAGGGCATCAGAGGAAGGTGGAATTCCCGGTGTAGTGGTGAAATGCGTAGATATCGGGAGGAACACCAGTGGCGAAAGCGGCCTTCTGGGATGATCCTGACGCTCCAACACGAAAGCTAGGGTAGCGAACG	a7423203d796a3bd757bbe45ad2de224
oze-822f47a	Bacteria	Desulfobacterota	Desulfuromonadia	Geobacterales	Geobacteraceae	Geobacter			0	0.105482	0	0.0854258	0	0	0	0	0	0	0	0	0	0	0	0	0	0	0	0	0	0	0	0	0	0.105482	TGGGGAATTTTGCGCAATGGGCGAAAGCCTGACGCAGCAACGCCGCGTGAGTGATGAAGGCTTTCGGGTCGTAAAGCTCTGTCGAGGGGAAAGAAATGTATTGTGGCTAATATCCGCGATACTTGACGGTACCCCTAAAGGAAGCACCGGCTAACTCCGTGCCAGCAGCCGCGGTAATACGGGGGGTGCAAGCGTTGTTCGGAATTATTGGGCGTAAAGCGCGTGTAGGCGGTCTGATTAGTCTGATGTGAAAGCCCTGGGCTCAACCCAGGAAGTGCATTGGATACTGTCAGACTTGAATACGGGAGAGGGTAGTGGAATTCCTAGTGTAGGAGTGAAATCCGTAGATATTAGGAGGAACACCGGTGGCGAAGGCGGCTACCTGGACCGATATTGACGCTGAGACGCGAAAGCGTGGGTAGCAAACA	822f47a9a2a937a1f8669a1d0d6400cb
oze-8a1b65e	Bacteria	Proteobacteria	Gammaproteobacteria	Burkholderiales	Gallionellaceae	Sideroxydans	uncultured_bacterium		0	0.105482	0.101033	0.0274583	0.0824	0	0	0	0	0	0	0	0	0	0	0	0	0	0	0	0.0140275	0	0	0	0	0.105482	TGGGGAATTTTGGACAATGGGCGCAAGCCTGATCCAGCCATGCCGCGTGAGTGAAGAAGGCCTTCGGGTTGTAAAGCTCTTTCAGCCGGAAAGAAATCGCACTTGCTAATACTAAGTGTGGATGACGGTACCGGAAGAAGAAGCACCGGCTAACTACGTGCCAGCAGCCGCGGTAATACGTAGGGTGCGAGCGTTAATCGGAATTACTGGGCGTAAAGCGTGCGCAGGCGGTTTTGTAAGACAGACGTGAAATCCCCGGGCTTAACCTGGGAACTGCGTTTGTGACTGCAAGGCTAGAGTATGGCAGAGGGGGGTAGAATTCCACGTGTAGCAGTGAAATGCGTAGATATGTGGAGGAATACCGATGGCGAAGGCAGCCCCCTGGGTCAATACTGACGCTCATGCACGAAAGCGTGGGGAGCAAACA	8a1b65e4c9ec4145ed718f2b34e1749b
oze-14ccd8c	Bacteria	Proteobacteria	Gammaproteobacteria	Methylococcales	Methylomonadaceae	Crenothrix	uncultured_bacterium		0	0.105482	0	0.0274583	0.0854518	0	0	0	0	0	0	0	0	0	0	0	0	0	0	0	0	0	0	0	0	0.105482	TGGGGAATATTGGACAATGGGCGCAAGCCTGATCCAGCAATACCGCGTGTGTGAAGAAGGCCCTAGGGTTGTAAAGCACTTTCAATGGGGAGGAAAACCTGTCGGTCAATACCCGGCAGCTTGACATTACCTATAGAAGAAGCACCGGCTAACTCCGTGCCAGCAGCCGCGGTAATACGGAGGGTGCAAGCGTTAATCGGAATTACTGGGCGTAAAGCGTGCGTAGGCGGTTCGTTAAGTCAGATGTGAAAGCCCTGGGCTCAACCTGGGAACTGCATTTGAAACTGGCGAACTAGAGTTGAGTAGAGGGGAGTGGAATTTCAGGTGTAGCGGTGAAATGCGTAGATATCTGAAGGAACACCAGTGGCGAAGGCGACTCCCTGGACTCAAACTGACGCTGAGGTACGAAAGCGTGGGTAGCAAACA	14ccd8c23cbdebcc2e975477bd2b8aba
oze-1254d22	Bacteria	Acidobacteriota	Vicinamibacteria	Vicinamibacterales	uncultured	uncultured	metagenome		0.105441	0	0	0	0	0	0	0	0	0	0	0	0	0	0	0	0	0	0	0	0	0	0	0	0	0.105441	TGGGGAATTGTTCGCAATGGGCGCAAGCCTGACGACGCAACGCCGCGTGGAGGATGAAGACCTTCGGGTCGTAAACTCCTTTCGACCGAGAAGAATGGCTCTCGACCTAATACGTCGAGGGCATGACGGTATCGAGGGAAGAAGCCCCGGCTAACTCTGTGCCAGCAGCCGCGGTAATACAGGGGGGGCAAGCGTTGTTCGGAATTACTGGGCGTAAAGGGTTCGTAGGTGGCCAACTAAGTCAGACGTGAAATCCCTCAGCTTAACTGGGGAACTGCGTCTGATACTGGATGGCTTGAGTGCAGGAGAGGAACGCGGAATTCCAGGTGTAGCGGTGAAATGCGTAGATATCTGGAGGAACACCGGTGGCGAAGGCGGCGTTCTGGACTGCAACTGACACTGAGGAACGAAAGCCAGGGGAGCAAACG	1254d226a7c55079bad43b55ea3cfb77
oze-dda2338	Bacteria	Patescibacteria	Parcubacteria	Candidatus_Moranbacteria	Candidatus_Moranbacteria	Candidatus_Moranbacteria	uncultured_bacterium		0.105441	0	0	0	0	0	0	0	0	0	0	0	0	0	0	0	0	0	0	0	0	0	0	0	0	0.105441	TCGAGAATATTCCACAATGGACGAAAGTCTGATGGAGCGACGCCGCGTGCAGGATGAAGGCCTTCGGGTCGTAAACTGCTTTTGTAAGGGAAGAATGAAAATGACGGTACCTTACGAATAAGAGGTTACTAACTCTGTGCCAGCAGTAGCGGTAATACAGAGACCTCAAGCGTTATCCGGATTTATTGGGCGTAAAGAGCTGGTAGGTGGTTATATTAGTCAGGTGTCAAATCTTCGAGCTCAACTCGAAAACTGCACTTGAAACGGTATAACTAGAGGGTGTGAGAGATCTATGGAACTCATGGTGTAGCAGTGAAATGCGTTGATATCATGAGGAACACCAAAGGCGAAGGCATTAGATTGGCGCACTCCTGACACTGAGCAGCGAAAGCGTGGGTAGCGAATG	dda23385fa8142e9f0dd698136c9452c
oze-ff68d98	Bacteria	Proteobacteria	Gammaproteobacteria	Burkholderiales	SC-I-84	SC-I-84			0.105441	0.0612474	0.0945149	0.0915276	0.0701926	0	0	0	0	0	0	0	0	0	0	0	0	0	0	0	0	0	0	0	0	0.105441	TGGGGAATTTTGGACAATGGGGGCAACCCTGATCCAGCCATGCCGCGTGCGGGAAGAAGGCCTTCGGGTTGTAAACCGCTTTTGTTCGGGAAGAAAAGGTTCACCCTAATACGGTGGATTCTTGACGGTACCGGAAGAATAAGCACCGGCTAACTACGTGCCAGCAGCCGCGGTAATACGTAGGGTGCGAGCGTTAATCGGAATTACTGGGCGTAAAGCGTGCGCAGGCGGTTCGTTGTGTCTGCTGTGAAAGCCCCGGGCTCAACCTGGGAATTGCAGTGGAAACTGGCGAGCTGGAGTGTGGCAGAGGGGGGTGGAATTCCGCGTGTAGCAGTGAAATGCGTAGAGATGCGGAGGAACACCGATGGCGAAGGCAACCCCCTGGGCTGACACTGACGCTCAGGCACGAAAGCGTGGGGAGCAAACA	ff68d9813d41b18defa4e2be6b4f57fe
oze-7f4057d	Bacteria	Acidobacteriota	Holophagae	Subgroup_7	Subgroup_7	Subgroup_7	uncultured_Thermaerobacter		0	0	0	0	0.0518815	0	0	0	0	0	0	0	0	0.105441	0	0	0	0	0	0	0	0	0	0	0	0.105441	TGGGGAATTTTGCGCAATGGGCGAAAGCCTGACGCAGCAACGCCGCGTGGAGGATGAAGGTTCTCTGAATCGTAAACTCCTGTCGGCCGGGAAGAATGGTCGGGGTGCTAATCAGCCCCGATTTGACTGTACCGGCAAAGGAAGCCCCGGCTAACTCCGTGCCAGCAGCCGCGGTAATACGGGGGGGGCAAGCGTTACTCGGAATTATTGGGCGTAAAGGGCGCGTAGGCGGCCGTGTGCGTCAGAGGTGAAATCCCCGGGCTTAACCCGGGAACTGCCTCTGATACGGCATGGCTTGAGTCCGGGAGAGGGGAGCAGAATTCCCAGTGTAGCGGTGAAATGCGTAGATATTGGGAGGAATACCAGTGGCGAAGGCGGCTCCCTGGACCGGTACTGACGCTGAGGCGCGAAAGCGTGGGTAGCAAACA	7f4057de100d36129653a5242face40f
oze-73119ee	Bacteria	Myxococcota	Polyangia	Haliangiales	Haliangiaceae	Haliangium			0	0	0	0	0	0	0	0	0	0	0	0	0	0.105441	0	0	0	0	0	0	0	0	0	0	0	0.105441	TGGGGAATATTGGGCAATGGGCGAAAGCCTGACCCAGCCACGCCGCGTGAGTGATGAAGGCCTTCGGGTCGTAAAGCTCTGTGGAGGGGGACGAACAAGCCGGCCAACTACCGGCCCTGACGGTACCCCTTTAGCAAGCACCGGCTAACCATGTGCCAGCAGCCGCGGTAATACATGGGGTGCAAACGTTGCTCGGAATTATTGGGCGTAAAGCGCGCGTAGGCGGTTGCTTAAGTCAGATGTGAAAGCCCTCGGCTTAACTGAGGAAGTGCATCTGAGACTGAGCAGCTAGAGTATGAAAGAGGGTCGCGGAATTCCCGGTGTAGAGGTGAAATTCGTAGATATCGGGAGGAACACCGGCGGCGAAGGCGGCGACCTGGTTCAAGACTGACGCTGAGGCGCGAAAGCGTGGGGAGCAAACA	73119eedb3679301ec203094f57a6bc2
oze-c50b48e	Bacteria	Proteobacteria	Alphaproteobacteria	Rhizobiales	A0839	A0839	uncultured_bacterium		0	0	0	0	0	0	0	0	0	0	0	0	0	0.105441	0	0	0	0	0	0	0	0	0	0	0	0.105441	TGGGGAATCTTGCGCAATGGGCGAAAGCCTGACGCAGCCATGCCGCGTGAATGATGAAGGTCTTAGGATTGTAAAGTTCTTTCGCCCGTGACGATGATGACGGTAACGGGAGAAGAAGCCCCGGCTAACTTCGTGCCAGCAGCCGCGGTAATACGAAGGGGGCTAGCGTTGTTCGGAATTACTGGGCGTAAAGCGCGCGTAGGCGGTTTTGCAAGCCAGAGGTGAAATGCCTGAGCTTAACTTAGGAATTGCCTTTGGGACTGCGAGGCTTTGAGGACGAGAGAGGTGAGTGGAATTCCCAGTGTAGAGGTGAAATTCGTAGATATTGGGAAGAACACCGGTGGCGAAGGCGGCTCACTGGCTCGTTTCTGACGCTGTAGCGCGAAAGCGTGGGGATCAAACA	c50b48e0e19b9a08cf5aa544cda7c284
oze-3fff823	Bacteria	Proteobacteria	Alphaproteobacteria	Rhizobiales	Rhizobiales_Incertae_Sedis	uncultured			0	0	0	0	0	0	0	0	0	0	0	0	0	0.105441	0	0	0	0	0	0	0	0	0	0	0	0.105441	TGGGGAATCTTGGACAATGGGCGCAAGCCTGATCCAGCCATGCCGCGTGAGTGAAGAAGGCCTTCGGGTTGTAAAGCTCTTTTGTCAGGGACGATAATGACGGTACCTGAAGAATAAGCCCCGGCAAACTTCGTGCCAGCAGCCGCGGTAATACGAAGGGGGCTAGCGTTGTTCGGATTTACTGGGCGTAAAGCGCACGTAGGTGGATAGTTAAGTGAGGGGTGAAATCCCGAGGCTCAACCTCGGAACTGCCTTTCATACTGGCTATCTTGAGTTCGGAAGAGGTGAGTGGAATTCCAAGTGTAGAGGTGAAATTCGTAGATATTTGGAAGAACACCGGTGGCGAAGGCGGCTCACTGGTCCGATACTGACACTGAGGTGCGAAAGCGTGGGGAGCAAACA	3fff8237e3510a03ea322f8fdec9c8c4
oze-5508502	Bacteria	Proteobacteria	Gammaproteobacteria	Burkholderiales	SC-I-84	SC-I-84	uncultured_beta		0	0	0	0	0	0	0	0	0	0	0	0	0	0.105441	0	0	0	0	0	0	0	0	0	0	0	0.105441	TGGGGAATTTTGGACAATGGGGGAAACCCTGATCCAGCCATGCCGCGTGCGGGAAGAAGGCCTTCGGGTTGTAAACCGCTTTTGTCCGGGAAGAAATGGCATCCCCTAATACGGGATGTTCCTGACGGTACTGGAAGAATAAGCACCGGCTAACTACGTGCCAGCAGCCGCGGTAATACGTAGGGTGCGAGCGTTAATCGGAATTACTGGGCGTAAAGCGTGCGCAGGCGGTTCGTCAAGTCTGATGTGAAAGCCCCGGGCTCAACCTGGGAATGGCATTGGAAACTAGCGAGCTTGAGTGTGGCAGAGGGGGGTGGAATTCCACGTGTAGCAGTGAAATGCGTAGAGATGTGGAGGAACACCGATGGCGAAGGCAGCCCCCTGGGCTAACACTGACGCTCATGCACGAAAGCGTGGGGAGCAAACA	5508502b58d27e31b854d1efeb9480da
oze-5dc3a2f	Bacteria	Actinobacteriota	Thermoleophilia	Gaiellales	uncultured	uncultured	uncultured_actinobacterium		0	0	0	0	0	0	0.105082	0	0	0	0	0	0	0	0	0	0	0	0	0	0	0	0	0	0	0.105082	TGGGGAATCTTGCGCAATGGGCGAAAGCCTGACGCAGCGACGCCGCGTGGGGGAAGAAGGCTTTCGGGTTGTAAACCCCTTTCAGGAAGGACGAAGCCACTCGGGTTAATAGCCCAGAGGGTGACGGTACTTCCAGAAGAAGCCCCGGCTAACTACGTGCCAGCAGCCGCGGTAATACGTAGGGGGCAAGCGTTGTCCGGATTTATTGGGCGTAAAGAGCGTGTAGGCGGTCAGGTAGGTCCGTTGTGAAAACTCGAGGCTCAACCTCGAGACGCCGATGGAAACCATCTGACTAGAGTCCGGAAGAGGAGAGTGGAATTCCTGGTGTAGCGGTGAAATGCGCAGATATCAGGAAGAACACCCGTGGCTAAGGCGGCTCTCTAGTACGGTACTGACGCTGAGACGCGAAAGCGTGGGGAGCGAACA	5dc3a2f7c63d2420d0aada43f48b2306
oze-e381fa4	Bacteria	Actinobacteriota	Thermoleophilia	Gaiellales	uncultured	uncultured	uncultured_soil		0	0	0	0	0	0	0.105082	0	0	0	0	0	0	0.03749	0	0	0	0	0	0	0	0	0	0	0	0.105082	TGGGGAATATTGCGCAATGGGCGGAAGCCTGACGCAGCAACGCCGCGTGCGGGAAGAAGGCTTTCGGGTCGTAAACCGCTTTCAGCAGGGACGAAGCTTCCGGGGTTAATAGCCTACGGGGTGACGGTACCTGCAGAAGAAGCCCCGGCTAACTACGTGCCAGCAGCCGCGGTAATACGTAGGGGGCAAGCGTTGTCCGGATTTATTGGGCGTAAAGAGCGTGTAGGCGGCTTGGTAGGTCTCGCGTCAAAACCTGAGGCTCAACCTCAGTTCGCGTGGGAAACCACCTAGCTAGAGTCCGGAAGAGGAGAACGGAATTCCCAGTGTAGCGGTGAAATGCGCAGATATTGGGAAGAACACCAGTGGCGAAGGCGGTTCTCTGGGACGGTACTGACGCTGAGACGCGAAAGCGTGGGGAGCGAACA	e381fa4232011566f97534c5ee36b34a
oze-e03773b	Bacteria	Bacteroidota	Bacteroidia	Sphingobacteriales	Lentimicrobiaceae	Lentimicrobiaceae	uncultured_bacterium		0	0	0	0	0.0305185	0	0.105082	0	0	0	0	0	0	0	0	0	0	0	0	0	0	0	0	0	0	0.105082	TAAGGAATATTGGTCAATGGACGCAAGTCTGAACCAGCCATGCCGCGTGCAGGATGACGGCCCTATGGGTTGTAAACTGCTTTTGTACGGGAAAAAACCTCTGGTCGTGAACCGGAGCTGATGGTACCGTAAGAATAAGCATCGGCTAACTCCGTGCCAGCAGCCGCGGTAATACGGAGGATGCAAGCGTTATCCGGATTCATTGGGTTTAAAGGGTGCGCAGGCGGAATGATAAGTCAGTGGTGAAATCCTACAGCTTAACTGTAGAACTGCCATTGATACTGTCGTTCTTGAGTACAGTTGGAGTGGGCGGAATGTGTCATGTAGCGGTGAAATGCTTAGATATGACACAGAACACCAGTCGCGAAGGCAGCTCGCTAAACTGTAACTGACGCTCATGCACGAAAGCGTGGGGATCAAACA	e03773b223d13e4e13048d4a2ac2ce62
oze-2b396e7	Bacteria	Chloroflexi	KD4-96	KD4-96	KD4-96	KD4-96	metagenome		0	0	0	0	0	0	0.105082	0	0	0	0	0	0	0.0890388	0	0	0	0	0	0	0	0	0	0	0	0.105082	TCGGGAATTTTGCTCAATGGGGGAAACCCTGAAGCAGCAACGCCGCGTGCGGGATGAAGGCCTTCGGGTTGTAAACCGCTTTTACCAGGGACGATTATGACGGTACCTGATGAATAAGTCACGGCTAACTACGTGCCAGCAGCCGCGGTAATACGTAGGTGACTAGCGTTGTCCGGATTTACTGGGCGTAAAGAGCGCGCAGGCGGTCGTTCAAGTCGAGTGTGAAAGCCCCCGGCTCAACTGGGGAGGGTCATTCGATACTGATCGACTCGAAGGCAGGAGAGGGAAGCGGAATTCCCGGTGTAGTGGTGAAATGCGTAGATATCGGGAGGAACACCAGTGGCGAAGGCGGCTTCCTGGCCTGTTCTTGACGCTGAGGCGCGAAAGCTAGGGGAGCAAACG	2b396e787512f0bdf4f884f4c8c35d9d
oze-2859bb2	Bacteria	Desulfobacterota	Syntrophorhabdia	Syntrophorhabdales	Syntrophorhabdaceae	Syntrophorhabdus	uncultured_bacterium		0	0	0	0	0	0	0.105082	0	0	0	0	0	0	0	0	0	0	0	0	0	0	0	0	0	0	0.105082	TGGGGAATATTGGGCAATGGGCGAAAGCCTGACCCAGCGACGCCATGTGGGTGATGAAGGCCTTCGGGTTGTAAAGCCCTGTTAAGTGGGAAGAAGGATTCAGAGGTAAATAATCTCTGGATTTTGACGGTACCACTGGAGAAAGCACCGGCTAACTCCGTGCCAGCAGCCGCGGTAATACGGAGGGTGCAAGCGTTGTTCGGAATTACTGGGCGTAAAGGGCGTGTAGGCGGTAATGTAAGTCAGACGTGAAATCCTTTGGCTCAACTGAAGAACTGCGTCTGAAACTGCATGACTAGAGTGCAGAAGAGGGAAACGGAATTCCTGGTGTAGAGGTGAAATTCGTAGATATCAGGAGGAACACCGGTGGCGAAGGCGGTTTCCTGGTCTGACACTGACGCTGAGGCGCGAAAGCGTGGGGAGCAAACA	2859bb2a33330ecc24154802e04f7e6b
oze-42384d3	Bacteria	Desulfobacterota	Syntrophorhabdia	Syntrophorhabdales	Syntrophorhabdaceae	Syntrophorhabdus	uncultured_delta		0	0	0	0	0	0	0.105082	0	0	0	0	0	0	0	0	0	0	0	0	0	0	0	0	0	0	0.105082	TGGGGAATATTGGGCAATGGGCGAAAGCCTGACCCAGCGACGCCGTGTGGGCGATGAAGGCCTTCGGGTTGTAAAGCCCTGTTGGGTGGAAAGAAGGGCTCAGGGACGAATAATCCTTGAGCTTTGACGGTACCACCAGAGGAAGCACCGGCTAACTCCGTGCCAGCAGCCGCGGTAATACGGAGGGTGCAAGCGTTGTTCGGAATTACTGGGCGTAAAGGGCGCGTAGGTGGTTGTGTAAGTCAGATGTGAAATCCCGAGGCTCAACTTCGGAACTGCATCTGATACTGCATGACTCGAGTGCAGCAGAGGGAAACGGAATTCCTGGTGTAGAGGTGAAATTCGTAGATATCAGGAGGAACACCGGTGGCGAAGGCGGTTTCCTGGGCTGACACTGACACTGAGGCGCGAAAGCGTGGGTAGCAAACA	42384d3602335e19bdc5fd488d1d492b
oze-795d3aa	Bacteria	Myxococcota	Polyangia	Polyangiales	Polyangiaceae				0	0	0	0	0.0366222	0	0.105082	0	0	0	0	0	0	0	0	0	0	0	0	0	0	0	0	0	0	0.105082	TGGGGAATCTTGCGCAATGGGCGAAAGCCTGACGCAGCGACGCCGCGTGAGTGATGAAGGCCTTCGGGTTGTAAAGCTCTGTGGAGGGGGACGAATAAGTCGTGGCCAACATCCACGATGATGACGGTACCTCTTTAGCAAGCACCGGCTAACTCTGTGCCAGCAGCCGCGGTAAGACAGAGGGTGCAAACGTTGTTCGGAATTACTGGGCGTAAAGCGCGTGTAGGCAGCCTCGCAAGTCGGATGTGAAAGCCCTGGGCTCAACCTAGGAAGTGCATTCGAAACTGCGAGGCTGGAGTCCTGGAGAGGAAGGCGGAATTCTCGGTGTAGAGGTGAAATTCGTAGATATCGAGAGGAACACCGGTGGCGAAGGCGGCCTTCTGGACAGTGACTGACGCTGAGACGCGAAAGCGTGGGGAGCAAACA	795d3aac527de70510dd7787369bba55
oze-cb9be1e	Bacteria	Proteobacteria	Alphaproteobacteria	Rhizobiales	Beijerinckiaceae	Methylobacterium-Methylorubrum	Methylobacterium_aerolatum		0	0.0238184	0	0	0	0	0.105082	0	0	0	0	0	0	0	0	0	0	0	0	0	0	0	0	0	0	0.105082	TGGGGAATATTGGACAATGGGCGCAAGCCTGATCCAGCCATGCCGCGTGAGTGATGAAGGCCTTAGGGTTGTAAAGCTCTTTTATCCGGGACGATAATGACGGTACCGGAGGAATAAGCCCCGGCTAACTTCGTGCCAGCAGCCGCGGTAATACGAAGGGGGCTAGCGTTGCTCGGAATCACTGGGCGTAAAGGGCGCGTAGGCGGCGTTTTAAGTTGGGGGTGAAAGCCTGTGGCTCAACCACAGAATTGCCTTCGATACTGGGACGCTTGAGTGTGGTAGAGGTTGGTGGAACTGCGAGTGTAGAGGTGAAATTCGTAGATATTCGCAAGAACACCGGTGGCGAAGGCGGCCAACTGGACCATCACTGACGCTGAGGCGCGAAAGCGTGGGGAGCAAACA	cb9be1ee15060d80175d2b7998e35a99
oze-60b542c	Bacteria	Spirochaetota	Spirochaetia	Spirochaetales	Spirochaetaceae	Spirochaeta	Spirochaeta_sp.		0	0.0612474	0	0	0	0	0.105082	0	0	0	0	0	0	0	0	0	0	0	0	0	0	0	0	0	0	0.105082	CTAAGAATCTTCCGCAATGGGGGAAACCCTGACGGAGCGACGCCGCGTGGATGATGAAGGCCGTAAGGTTGTAAAATCCTTTTGTCGGTGAAGAATAAACCGGGGAGTGGAAAGCCCTGGAGATGACGTTAGCCGACGAATAAGCCCCGGCTAATTACGTGCCAGCAGCCGCGGTAATACGTATGGGGCAAGCGTTGTTCGGATTTATTGGGCGTAAAGGGCGTGTAGGCGGCTCATCAAGTCTGGTGTGAAATCGCGGGGCTTAACCCCGCATATGCGCTGGAAACTGGTGGGCTTGAGTTCTTGAGGGGAAGCTGGAATTCCAGGTGTAGGGGTGAAATCTGTAGATATCTGGAAGAACACCGGTGGCGAAGGCGAGCTTCTATCAGAGGACTGACGCTGAGGCGCGAAAGCGTGGGGAGCAAACA	60b542ce499224d8bc0a398266300dbd
oze-bb72199	Bacteria	Verrucomicrobiota	Verrucomicrobiae	Pedosphaerales	Pedosphaeraceae	Ellin516	uncultured_bacterium		0	0	0	0	0	0	0.105082	0	0	0	0	0	0	0.0562351	0	0	0	0	0	0	0	0	0	0	0	0.105082	TCGAGAATTTTTCTCAATGGGCGAAAGCCTGAAGGAGCGACGCCGCGTGGGGGATGAATGGCTTCGGCCCGTAAACCCCTGTCATTTGGGAACAATGCGTTTGGGTGAACATCTCAAACGTTGATAGTACCGGAAGAGGAAGGGACGGCTAACTCTGTGCCAGCAGCCGCGGTAATACAGAGGTCCCAAGCGTTGTTCGGATTTACTGGGCGTAAAGGGTGCGTAGGTGGTCGGGTAAGTCTGATGTGAAATCTCGGAGCTTAACTCCGAAACTGCATTGGATACTATTCGGCTTGAGGGTTGGAGGGGAGACTGGAATTCTCGGTGTAGCAGTGAAATGCGTAGATATCGAGAGGAACACCAGTGGCGAAGGCGAGTCTCTGGACAACTCCTGACACTGAGGCACGAAAGCCAGGGGAGCAAACG	bb721991f33d49dc7e9878bb7cb5d7ae
oze-47908e6	Bacteria	Bacteroidota	Bacteroidia	Bacteroidales	SB-5	SB-5	uncultured_soil		0	0	0	0	0	0	0	0.104924	0	0	0	0	0	0	0	0	0	0	0	0	0	0	0	0	0	0.104924	TGAGGAATATTGGTCAATGGGGGCAACCCTGAACCAGCCATGCCGCGTGAAGGATGACTGCCCTATGGGTTGTAAACTTCTTTTTTCAGGGACGAAACTGCGATACGTGTATTGTACTGACGGTACCTGATGAATAAGCAACGGCTAACTCCGTGCCAGCAGCCGCGGTAATACGGAGGTTGCAAGCGTTATCCGGATTTATTGGGTTTAAAGGGTGCGTAGGCGGGATTATAAGTCAGTGGTGAAAACCTGCAGCTTAACTGTAGAACTGCCATTGATACTGTGATTCTTGAGTATAGTTGAGGTGGGCGGAATGTGTAATGTAGCGGTGAAATGCTTAGATATTACACAGAACACCAATTGCGTAGGCAGCTCACTAAACTAAAACTGACGCTGAGGCACGAAAGCGTGGGGAGCAAACA	47908e6b9907ce438c23e432349ae0f5
oze-0d5e925	Bacteria	Bdellovibrionota	Bdellovibrionia	Bdellovibrionales	Bdellovibrionaceae	OM27_clade	uncultured_bacterium		0	0	0	0	0	0	0	0.104924	0	0	0	0	0	0	0	0	0	0	0	0	0	0	0	0	0	0.104924	TGGGGAATATTGCGCAATGGGGGAAACCCTGACGCAGCTACGCCGCGTGGGTGATGAAGGCCTTCGGGTTGTAAAGCCCTGTCTGTGGGGAAGAAGAATGACGGTACCCACAAAGAAAGCACCGGCTAACCCTGTGCCAGCAGCCGCGGTAATACAGGGGGTGCAAGCGTTGCTCGGAATCACTGGGCGTAAAGCGAGCGCAGGCGGACCGTTAAGTCGGGTGTGAAATCCCGGGGCTCAACCCCGGAACTGCATTCGAAACTGGCGGCCTTGAGTACGGGAGAGGTGAGTGGAATTCCTGGTGTAGAGGTGAAATTCGTAGATATCAGGAGGAACACCGGTGGCGAAAGCGGCTCACTGGCCCGATACTGACGCTCATGCTCGAAAGCGTGGGGAGCAAACA	0d5e925cb66993a865ed91b10e249277
oze-c22fc64	Bacteria	Proteobacteria	Alphaproteobacteria	Rickettsiales	SM2D12	SM2D12	uncultured_bacterium		0	0	0	0	0	0	0	0.104924	0	0	0	0	0	0	0	0	0	0	0	0	0	0	0	0	0	0.104924	TGGGGAATATTGGACAATGGAGGCAACTCTGATCCAGCCATGCCGCGTGAATGATGAAGGCCTTAGGGTTGTAAAGTTCTTTAGACGGGGAAAATTATGATGGTACCCGTAGAATAAGCACCGGCTAACTTCGTGCCAGCAGCCGCGGTAATACGAAGGGTGCTAGCGTTGCTCGGAATTACTGGGCGTAAAGGGTTCGTAGGCGGTCTATTAAGCCAGTGGTGAAATCCTGAGGCTCAACCTCAGAATTGCCATCGGGACTGGTAGGCTAGAGAAAGTTAGAGGAAAGTGGAATTCCTAGTGTAGGAGTGAAATCCGTAGAGATTAGGAGGAATATCGATGGCGAAGGCAGCTTTCTGGGACTTTTCTGACGCTGAGGAACGAAAGCGTGGGTAGCAAACA	c22fc64800b6a57574f3b2b70251288b
oze-83b8bb1	Bacteria	Proteobacteria	Gammaproteobacteria	Burkholderiales	Rhodocyclaceae				0	0	0	0	0	0	0	0.104924	0	0	0	0	0	0	0	0	0	0	0	0	0	0	0	0	0	0.104924	TGGGGAATTTTGGACAATGGGCGCAAGCCTGATCCAGCCATGCCGCGTGAGTGAAGAAGGCCTTCGGGTTGTAAAGCTCTTTCGGTGGGGAAGAAATGGTTTCGGTTAATACCCGGGACTGATGACGGTACCCGCATAAGAAGCACCGGCTAACTACGTGCCAGCAGCCGCGGTAATACGTAGGGTGCGAGCGTTAATCGGAATTACTGGGCGTAAAGCGTGCGCAGGCGGTTGTATAAGTCAGATGTGAAATCCCCGGGCTCAACCTGGGAACTGCATTTGAGACTGTACGGCTAGAGTGTGGCAGAGGGGGGTAGAATTCCACGTGTAGCAGTGAAATGCGTAGAGATGTGGAGGAATACCGATGGCGAAGGCAGCCCCCTGGGCCAATACTGACGCTCATGCACGAAAGCGTGGGGAGCAAACA	83b8bb12f9c77c6cc7d2fbe03bc9beb1
oze-bf4aaa9	Bacteria	Proteobacteria	Gammaproteobacteria	Burkholderiales	Sutterellaceae	AAP99	metagenome		0	0	0	0.0945785	0	0	0	0.104924	0.096939	0	0	0	0	0	0	0	0	0	0	0	0	0	0	0	0	0.104924	TGGGGAATTTTGGACAATGGGGGCAACCCTGATCCAGCCATGCCGCGTGCGGGAAGAAGGCCTTCGGGTTGTAAACCGCTTTTGTTCGGGAAGAAATTGATTGGGCTAATACCCTGATTAGATGACGGTACCGGAAGAATAAGCACCGGCTAACTACGTGCCAGCAGCCGCGGTAATACGTAGGGTGCGAGCGTTAATCGGAATTACTGGGCGTAAAGCGTGCGCAGGCGGTTTCGCAAGTCAGATGTGAAAGCCCCGGGCTCAACCTGGGAACTGCATTTGAAACTACGAGGCTAGAGTGTGTCAGAGGGGGGTAGAATTCCACGTGTAGCAGTGAAATGCGTAGAGATGTGGAGGAATACCGATGGCGAAGGCAGCCCCCTGGGATAACACTGACGCTCATGCACGAAAGCGTGGGGAGCAAACA	bf4aaa9fa6732298677f2e7ffc6415fb
oze-82f8f83	Bacteria	Planctomycetota	Planctomycetes	Isosphaerales	Isosphaeraceae	uncultured	uncultured_bacterium		0	0	0	0	0	0	0	0	0	0	0.104915	0.0639625	0	0	0	0	0.0519128	0	0	0	0	0	0	0	0.0659909	0.104915	TCGAGAATCTTCGGCAATGGGCGCAAGCCTGACCGAGCGACGCCGCGTGGAGGACGAAGGCCTTCGGGTTGTAAACTCCTGTCGAGGGGGAGGAAGGACGTGTGCAGAGCACGACTTGACCGATCCCTGGAGGAAGCACGGGCTAAGTTCGTGCCAGCAGCCGCGGTAAGACGAACCGTGCGAACGTTATTCGGAATCACTGGGCTTAAAGCGCGTGTAGGCGGCTTGGCACGTCCGTCGCTGAAAGCCCCCGGCTCAACCGGGGAAGTGGCGTGGATACGACCAAGCTTGAGGGACGTAGGGGGGGCTGGAACTTCCGGTGGAGCGGTGAAATGCGTTGAGATCGGAAGGAACGCCCGTGGCGAAAGCGAGCCCCTGGACGTCAACTGACGCTGAGACGCGAAAGCTAGGGGAGCGAACG	82f8f833cdd1f36ee72b034995219c0d
oze-5d86f97	Bacteria	Verrucomicrobiota	Verrucomicrobiae	Pedosphaerales	Pedosphaeraceae	uncultured	uncultured_bacterium		0	0	0	0	0	0	0	0	0	0	0.104915	0	0	0	0	0	0	0	0	0	0	0	0	0	0	0.104915	TCGAGAATTTTTCTCAATGGGCGAAAGCCTGAAGGAGCGACGCCGCGTGGGGGATGAATGGCTTCGGCCCGTAAACCCCTGTCATTTGCGAACAAATTGGTTCACCTAACACGTGAACCATTGATAGTAGCGGAAGAGGAAGGGACGGCTAACTCTGTGCCAGCAGCCGCGGTAATACAGAGGTCCCAAGCGTTGTTCGGATTCACTGGGCGTAAAGGGTGCGTAGGTGGTCGGGTAAGTCTGTTGTGAAATCTCCGAGCTTAACTCGGAAATGGCAGTGGATACTATCCGGCTTGAGGAATGGAGGGGAGACTGGAATACTTGGTGTAGCAGTGAAATGCGTAGATATCAAGTGGAACACCAGTGGCGAAGGCGAGTCTCTGGACATTTCCTGACGCTGAGGCACGAAAGCCAGGGGAGCAAACG	5d86f971f59155b12d2172c4cad796ff
oze-c55a054	Bacteria	Proteobacteria	Alphaproteobacteria	Acetobacterales	Acetobacteraceae	uncultured			0	0	0	0	0	0	0	0	0	0	0	0.104827	0	0	0	0	0.0319463	0	0	0	0	0	0	0	0	0.104827	TGGGGAATATTGGACAATGGGCGAAAGCCTGATCCAGCAATGCCGCGTGTGTGAAGAAGGTCTTCGGATTGTAAAGCACTTTCGACGGGGACGATGATGACGGTACCCGTAGAAGAAGCCCCGGCTAACTTCGTGCCAGCAGCCGCGGTAATACGAAGGGGGCTAGCGTTGCTCGGAATGACTGGGCGTAAAGGGCGCGTAGGCGGATGACTTAGTTAGGTGTGAAATTCCTGGGCTTAACCTGGGGACTGCACTTAATACAGGTCGTCTAGAGTGAGGAAGAGGGTTGTGGAATTCCCAGTGTAGAGGTGAAATTCGTAGATATTGGGAAGAACACCGGTGGCGAAGGCGGCAACCTGGTCCTTTACTGACGCTGAGGCGCGAAAGCGTGGGGAGCAAACA	c55a054f710ceb8abcb335ab411973f9
oze-f155a0b	Bacteria	Acidobacteriota	Acidobacteriae	Acidobacteriales	Koribacteraceae	Candidatus_Koribacter	uncultured_bacterium		0	0	0	0	0	0	0	0	0	0	0	0	0	0	0	0	0	0	0	0	0.0641257	0	0.104415	0	0	0.104415	TGGGGAATTTTGCGCAATGGGGGAAACCCTGACGCAGCAACGCCGCGTGGAGGATGAAGCCCCTTGGGGCGTAAACTCCTTTCGATCGGGACGATGATGACGGTACCGGATGAAGAAGCACCGGCTAACTCTGTGCCAGCAGCCGCGGTAATACAGAGGGTGCAAGCGTTGTTCGGAATTATTGGGCGTAAAGGGCGCGTAGGCGGTGCGGTAAGTCTCTTGTGAAATCTCCGGGCTCAACTCGGAGCCTGCAAGGGAAACTGCCGTGCTGGAGTGTGGGAGAGGTGAGTGGAATTCCCGGTGTAGCGGTGAAATGCGTAGATATCGGGAGGAACACCTGTGGCGAAAGCGGCTCACTGGACCACAACTGACGCTGAGGCGCGAAAGCTAGGGGAGCAAACA	f155a0b49de2eabdcc65ae0ca1740acb
oze-c788519	Bacteria	Proteobacteria	Alphaproteobacteria	Acetobacterales	Acetobacteraceae	uncultured			0	0	0	0	0	0	0	0	0	0	0	0	0	0	0	0	0	0	0	0	0	0	0.104415	0	0	0.104415	TGGGGAATATTGGACAATGGGCGCAAGCCTGATCCAGCAATGCCGCGTGTGTGAAGAAGGTCTTAGGATTGTAAAGCACTTTCGTCGGGGACGATGATGACGGTACCCGAAGAAGAAGCCCCGGCTAACTTCGTGCCAGCAGCCGCGGTAATACGAAGGGGGCTAGCGTTGCTCGGAATGACTGGGCGTAAAGGGCGCGTAGGCGGATTGATCAGTCAGGCGTGAAATTCCTGGGCTTAACCTGGGGGCTGCGCTTGATACGGTTGATCTAGAGTGGGGAAGAGGGTCGTGGAATTCCCAGTGTAGAGGTGAAATTCGTAGATATTGGGAAGAACACCGGTGGCGAAGGCGGCGACCTGGTCCTTGACTGACGCTGAGGCGCGAAAGCGTGGGGAGCAAACA	c78851906152097f08db6650ab31d164
oze-f8fcbc0	Bacteria	Chloroflexi	Anaerolineae	SBR1031	SBR1031	SBR1031	uncultured_Gemmatimonadetes		0	0	0	0	0	0	0	0	0.104396	0	0	0	0	0	0	0	0	0	0	0	0	0	0	0	0	0.104396	TAAGGGATATTGCACAATGGGCGAAAGCCTGATGCAGCAACGCCGCGTGGAGGATGAAGGCCTTCGGGTCGTAAACTCGTTTTGACGCTGACGAGGAAGGACGGTAGGCGTCGAATAAGTCACGGCTAACTACGTGCCAGCAGCCGCGGTAAAACGTAGGTGGCGAGCGTTATCCGGATTTACTGGGCGTAAAGGGTGTGCAGGCGGGAGACCAAGTGGTGTATGAAAGCACCCAGCTAAACTGGGTAAGGTTATGCCAGACTGGTCTTCTAGAGTGCGAGAGAGGGGCGTGGAATTCCGGGTGTAGTGGTGAAATGCGTAGAGATCCGGAGGAACCCCAGAGGCGAAGGCGGCGCCCTGGCTCGCAACTGACGCTGATACACGAAAGCATGGGTAGCGAACG	f8fcbc08b9e3e19bf0c85149bd3429bb
oze-f5b0343	Bacteria	Patescibacteria	ABY1	Candidatus_Magasanikbacteria	Candidatus_Magasanikbacteria	Candidatus_Magasanikbacteria	uncultured_Parcubacteria		0	0	0.104292	0	0	0	0	0	0	0	0	0	0	0	0	0	0	0	0	0	0	0	0	0	0	0.104292	TCGAGAATATTCCACAATGGGGGAAACCCTGATGGAGCGACACCGCGTGGGGGATGAAGGCCTTCGGGTCGTAAACCCCTTTTGCACGGGACGAAGTCATTGACGGTACCGTGAGAATAAGAGGTTGCTAACTCTGTGCCAGCAGCAGCGGTAATACAGAGACCTCAAGCGTTATCCGGATTTACTGGGCGTAAAGCGTCCGCAGGTGGTTCGGTCAGTCATCTGTCAAATCCCGGTGCTCAACATCGGGGCTGCGGGTGATACTGCCGGACTTGAGGCTGGGAGAGGGAAGAGGAACTGCCGGTGTAGTAGTAAAATGCGTTAATATCGGCAGGAACACCAAAGGCGAAGGCATCTTCCTGGAACAGTCCTGACACTCAGGGACGAAAGCGTGGGGAGCAAAAC	f5b0343a32c1eba428afc8a12f48d26b
oze-b1cf046	Bacteria	Patescibacteria	Parcubacteria	Candidatus_Nomurabacteria	Candidatus_Nomurabacteria	Candidatus_Nomurabacteria	uncultured_Parcubacteria		0	0	0.104292	0	0	0	0	0	0	0	0	0	0	0	0	0	0	0	0	0	0	0	0	0	0	0.104292	TCGAGAATCTTCCACAATGGACGAAAGTCTGATGGAGCGACGCCGCGTGATTGATGAAGTCCCTCTGGGACGTAAAGATCTTTTATGAGGGAAGAAGTTTATTGACGGTACCTCATGAATAAGAGGCTCCTAATCTCGTGCCAGCAGGAGCGGTAATACGAGAGCCTCGAGCGTTATCCGGAATTATTGGGCGTAAAGGGTGCGTAGGTTGTTCTGTTAGTCTTTTGTTAAAGCCCCGAGCTTAACTTGGGATATGCAAAAGAAACGGCAGAACTTGAAAGTGCGATAGGCGTACGGAACTCATGGTGTAGGGGTGAAATCCGTTGATATCATGGGGAACACCAAAAGCGAAGGCAGTACGCTGGTGCATATTTGACACTGAAGCACGAAAGCGTGGGTAGCGAATG	b1cf0467c9e898983ea1c43ed533b1f4
oze-8e2b5c0	Bacteria	Proteobacteria	Alphaproteobacteria	Caulobacterales	Caulobacteraceae	uncultured			0	0	0.104292	0.0793239	0	0	0	0	0	0	0	0	0	0	0.0581372	0	0.033943	0.00802118	0	0	0	0	0.0291389	0.0569812	0	0.104292	TGGGGAATCTTGCGCAATGGGCGAAAGCCTGACGCAGCCATGCCGCGTGAATGATGAAGGTCTTAGGATTGTAAAATTCTTTCAGCAGGGACGATAATGACGGTACCTGCAGAAGAAGCCCCGGCTAACTTCGTGCCAGCAGCCGCGGTAATACGAAGGGGGCTAGCGTTGCTCGGAATTACTGGGCGTAAAGGGCGCGTAGGCGGGTCGTTTAGTTAGAGGTGAAAGCCCAGGGCTCAACCCTGGAATTGCCTTTAATACTGGCGGCCTTGAGTATGGCAGAGGTGTGTGGAACTCCGAGTGTAGAGGTGAAATTCGTAGATATTCGGAAGAACACCAGTGGCGAAGGCGACACACTGGGCCATTACTGACGCTGAGGCGCGAAAGCGTGGGGAGCAAACA	8e2b5c0e954ba820672a80821c2b81b0
oze-5fb00a2	Bacteria	Acidobacteriota	Acidobacteriae	Solibacterales	Solibacteraceae	Candidatus_Solibacter			0	0	0	0	0	0	0	0	0	0	0	0	0	0	0.0541277	0	0	0.104275	0	0	0.0621218	0	0	0	0.0395946	0.104275	TGGGGAATCTTGCACAATGGGGGAAACCCTGATGCAGCGACGCCGCGTGAGCGATGAAGCCCTTCGGGGTGTAAAGCTCTTTCGGCAGGGAAGATAGTGACGGTACCTGCAGAAGCAGCTGCGGCTAACTACGTGCCAGCAGCCGCGGTAATACGTAGGCAGCGAGCGTTGTTCGGAGTTACTGGGCGTAAAGGGTGTGTAGGCGGTTGTTTAAGTTTGGTGTGAAATCTCCCGGCTCAACTGGGAGGGTGCGCCGAATACTGAATGACTTCGAGTGCGGGAGAGGAAAGTGGAATTCCTGGTGTAGCGGTGAAATGCGTAGATATCAGGAGGAACACCGGTGGTGTAGACGGCTTTCTGGACCGTAACTGACGCTGAGACACGAAAGCGTGGGTAGCAAACA	5fb00a28aa47641417e7879ec081e291
oze-f4893e6	Bacteria	Actinobacteriota	Actinobacteria	Frankiales	Acidothermaceae	Acidothermus	uncultured_soil		0	0	0	0	0	0	0	0	0	0	0	0	0	0	0	0	0	0.104275	0	0	0	0	0	0	0	0.104275	TGGGGAATATTGCGCAATGGGCGAAAGCCTGACGCAGCGACGCCGCGTGGGGGATGAAGGCCTTCGGGTTGTAAACCCCTTTCAGCAGGGACGAAGCGAAAGTGACGGTACCTGCAGAAGAAGCGCCGGCTAACTACGTGCCAGCAGCCGCGGTAACACGTAGGGCGCAAGCGTTGTCCGGAATTATTGGGCGTAAAGAGCTCGTAGGCGGTCTGTTGCGTCCGCTGTGAAATCTCGGGGCTTAACCCCGAGCCTGCAGTGGATACGGGCAGACTAGAGGTAGGTAGGGGAGAATGGAATTCCCGGTGTAGCGGTGAAATGCGCAGATATCGGGAGGAACACCGGTGGCGAAGGCGGTTCTCTGGGCCTTACCTGACGCTGAGGAGCGAAAGCGTGGGGAGCGAACA	f4893e65f2fffcda31719bd0c4e3e4d3
oze-5be9a28	Bacteria	Elusimicrobiota	Elusimicrobia	Lineage_IV	Lineage_IV	Lineage_IV	uncultured_bacterium		0	0	0	0	0	0	0	0	0	0	0	0	0	0	0	0	0	0.104275	0	0	0	0	0	0	0	0.104275	TGGGGAATTTTGGACAATGGGGGAAACCCTGATCCAGCAACTCTGCGTGAGGGACGAAGTTCTTCGGAACGTAAACCTCTTTTATCTGGGACGAATGCCCGCAAGGGTTTGACGGTACCAGGTGAATAAGCCACGGCTAACTATGTGCCAGCAGCCGCGGTAAGACATAGGTGGCGAGCGTTATTCGGAATTACTAGGCGTAAAGCGAGTGTAGGCGGGCGCTTAAGTCCGTTGTGAAATCTCCCGGCTTAACTGGGAGGGGTCAATGGATACTGGGCGTCTTGAGTGAGGTAGGGGGCATTGGAATTCCCGGTGTAGCGGTGAAATGCGTAGATATCGGGAGGAACACCTATGGCGAAAGCAGGTGCCTGGGCCTTTACTGACGCTAAGACTCGAAAGCTAGGGGAGCAAACA	5be9a28a5711cc7ed02fc1cb483b5f17
oze-98247af	Bacteria	Verrucomicrobiota	Verrucomicrobiae	Pedosphaerales	Pedosphaeraceae	Ellin516	uncultured_bacterium		0	0	0	0	0	0	0	0	0	0	0	0	0	0	0	0	0	0.104275	0	0	0.0440864	0	0	0	0	0.104275	TCGAGAATTTTTCACAATGGGCGAAAGCCTGATGGAGCGACGCCGCGTGGGGGATGAATGGCTTCGGCCCGTAAACCCCTGTCATTCGGGATCAATGCGTCTGGGTGAACATCCCAGACGTTGATAGTACCGGAAGAGGAAGGGACGGCTAACTCTGTGCCAGCAGCCGCGGTAATACAGAGGTCCCAAGCGTTGTTCGGATTCACTGGGCGTAAAGGGTGCGTAGGTGGTTGGGTAAGTCTGATGTGAAATCTCGGAGCTTAACTCCGAAACTGCATTGGATACTATCTAGCTTGAGAGTTGGAGGGGGGACTGGAATTCTCGGTGTAGCAGTGAAATGCGTAGATATCGAGAGGAACACCAGTGGCGAAGGCGAGTCCCTGGACAACTTCTGACACTGAGGCACGAAAGCCAGGGGAGCAAACG	98247af7a883134f06c12bce7383d9db
oze-50e2a3c	Bacteria	Acidobacteriota	Acidobacteriae	Bryobacterales	Bryobacteraceae	Bryobacter			0	0	0	0	0	0	0	0	0	0	0	0.0142139	0	0	0.104246	0	0	0.0982594	0	0.0173292	0	0	0	0.0203504	0	0.104246	TGGGGAATCTTGCACAATGGGCGAAAGCCTGATGCAGCGACGCCGCGTGAGCGATGAAGCCCTTCGGGGTGTAAAGCTCTTTCGACGGGGACGATAATGACGGTACCCGGAGAAGAAGCTGCGGCTAACTACGTGCCAGCAGCCGCGGTAATACGTAGGCAGCGAGCGTTGTTCGGAATTACTGGGCGTAAAGAGTGCGTAGGCGGTGCTCCAAGTCTGTTGTGAAATCTCCCGGCTTAACTGGGAGGGTGCGGCGGAAACTAGAGTGCTAGAGGGTGGGATAGGTAAGCGGAATTCCTGGTGTAGCGGTGAAATGCGTAGATATCAGGAGGAACACCTGTGGTGTAGACAGCTTACTGGACCACTTCTGACGCTGAGGCACGAAAGCGTGGGTAGCAAACA	50e2a3c7611435396fe86172fb57f9b4
oze-0a17357	Bacteria	Acidobacteriota	Acidobacteriae	Subgroup_2	Subgroup_2	Subgroup_2	uncultured_bacterium		0	0	0	0	0	0	0	0	0	0	0	0.0568555	0	0	0.104246	0	0.0219631	0.03409	0	0	0	0	0	0	0	0.104246	TGGGGAATCTTGCACAATGGGCGAAAGCCTGATGCAGCGACGCCGCGTGGGGGATGAAGCTTTTCGGAGTGTAAACCCCTTTCGCCTGGGACGAATGCCCGCAAGGGAGTGACGGTACCAGGATAAGAAGCCCCGGCTAACTACGTGCCAGCAGCCGCGGTAAGACGTAGGGGGCCAGCGTTGTTCGGAATTACTGGGTGTAAAGGGTTCGTAGGCGGTGTGGCAAGTCGGGAGTGAAATCTCTGGGCTCAACTCAGAGGCTGCTTCCGAAACTGCCGTGCTTGAGTGTGAGAGAGGCTCGTGGAATTGCAGGTGTAGCGGTGAAATGCGTAGATATCTGCAGGAACACCCGTGGCGAAAGCGGCGAGCTGGATCACTACTGACGCTGAGGAACGAAAGCTAGGGGAGCAAACA	0a17357ea8d8942f9502de892f1e954b
oze-0756009	Bacteria	Planctomycetota	Planctomycetes	Isosphaerales	Isosphaeraceae	Singulisphaera			0	0	0	0	0	0	0	0	0	0	0	0.08706	0	0	0.104246	0	0.0878524	0	0	0	0	0	0	0	0	0.104246	TCGAGAATCTTCGGCAATGGGCGCAAGCCTGACCGAGCGACGCCGCGTGGAGGACGAAGGCCTTCGGGTTGTAAACTCCTGTCGAGGGGGAAGAAGCCGCAAGGTTGACTGATCCCTGGAGGAAGCACGGGCTAAGTTCGTGCCAGCAGCCGCGGTAAGACGAACCGTGCGAACGTTATTCGGAATCACTGGGCTTAAAGCGCGTGTAGGCGGAGCGGCACGTCGGTTGCTGAAAGCCCCCGGCTCAACCGGGGAACGGGCACCGATACGACCGCCCTGGAGGAACGTAGGGGGAGCTGGAACTTCCGGTGGAGCGGTGAAATGCGTTGAGATCGGAAGGAACGCCCGTGGCGAAAGCGAGCTCCTGGACGTTTACTGACGCTGAGACGCGAAAGCCAGGGGAGCGAACG	075600942b62dea879bd15bd5c388e5f
oze-99effbd	Bacteria	Verrucomicrobiota	Chlamydiae	Chlamydiales	Simkaniaceae	uncultured			0	0	0	0	0	0	0	0	0	0	0	0	0	0	0.104246	0	0	0	0	0	0	0	0	0	0	0.104246	TCGAGAATCTTTCGCAATGGGCGAAAGCCTGACGAAGCGACGCTGTGTGAGTGATGAAGGCCTTCGGGTTGTAAAGCTCTTTCGCTTGGGAACAAGAGAGGGTGGTGAATAGCCGCTCGATTTGAGGGTACCAGGTAAAGAAGCACCGGCTAACTCCGTGCCAGCAGCTGCGGTAATACGGAGGGTGCAAGCATTAATCGGATTTATTGGGCGTAAAGGGCGCGTAGGCGGATAGGAAAGTTAAGTGTGAAATTCCGAAGCTCAACTTCGGAGCTGCACTTAAAACTTCTTGTCTCGAGGATTGGTGGAGAAAATGGAATTCCACGTGTAGCGGTGAAATGCGTAGATATGTGGAAGAACACCGGTGGCGAAAGCGATTTTCTAACTTATACCTGACGCTGAGGCGCGAGAGCAAGGGGAGCAAACA	99effbd33d7990c1a961be31d0ef7b20
oze-6908707	Bacteria	Chloroflexi	Dehalococcoidia	RBG-13-46-9	RBG-13-46-9	RBG-13-46-9	uncultured_bacterium		0	0	0	0	0	0	0	0	0	0	0	0	0	0	0	0	0	0	0	0	0.104204	0	0	0	0	0.104204	CAAGGAATAGTAGGCAATGGGCGAAAGCCTGACCTCGCGACGCCGCGTGAAGGATGAAGGCCTTCGGGTCGTAAACTTCTTTTCTCGGGGATGAATAATGACAGTACCCGGGGAATAAGTCACGGCTAACTACGTGCCAGCAGCCGCGGTAAGACGTAGGTGGCGAGCGTTATCCGGATTTACTGGGCGTAAAGCGTGCGCAGGCGGCCTTTCAAGTCAGGTGTAAAATCTCCCGGCTCAACTGGGAGGGACCATCTGATACTGTTGGGCTAGAGTACAGCAGGGGGAAGTGGAATTCCCGGTGTAGTGGTGGAATGCGTAGATATCGGGAGGAACACCAGTGGCGAAAGCGGCTTTCTGGGCTGTTACTGACGCTGTTGCACGAAAGCGTGGGGAGCAAACA	69087070ac163ea3edd726758d510c03
oze-ca4525c	Bacteria	Verrucomicrobiota	Lentisphaeria	Victivallales	GWF2-44-16	GWF2-44-16	Lentisphaerae_bacterium		0	0	0	0	0	0	0	0	0	0	0	0	0	0	0	0	0.00598994	0	0	0.0103975	0.104204	0	0	0.0162803	0.0131982	0.104204	TCGAGAATCTTCCGCAATGGGCGCAAGCCTGACGGAGCGATGCCGCGTGAAGGATGAAGGTCTTCGGATTGTAAACTTCTGTCACTGGGGACGAATAAATGACGGTACCCGGAGAGGAAGTCACGGCTAACTACGTGCCAGCAGCCGCGGTAATACGTAGGTGACTAGCGTTGTTCGGATTTATTGGGCGTAAAGGGTCCGCAGGGGGCCGGCTAAGTCTGATGTGAAATACCAAGGCTCAACCTTGGAACTGCATTGGAAACTGGTTGGCTAGAGCATCGGAGAGGAGATTGGAATTCCTGGTGTAGCGGTGGAATGCGTAGATATCAGGAGGAACACCAAAGGCGAAGGCAGATCTCTGGACGATTGCTGACCCTCAGGGACGAAAGCATGGGGATCAAACA	ca4525c6145676c55fe9c2d8bc7509da
oze-9e447f9	Bacteria	Firmicutes	Clostridia	Clostridia	Hungateiclostridiaceae	uncultured	metagenome		0	0	0	0	0	0	0	0	0	0.1042	0	0	0	0	0	0	0	0	0	0	0	0	0	0	0	0.1042	TGGGGAATATTGGGCAATGGGCGAAAGCCTGACCCAGCAACGCCGCGTGAAGGAAGAAGGCCTTCGGGTTGTAAACTTCTTTGATCGGGGACGAACGAAATGACGGTACCCGAGGAACAAGCCACGGCTAACTACGTGCCAGCAGCCGCGGTAATACGTAGGTGGCAAGCGTTATCCGGATTTACTGGGTGTAAAGGGCGTGTAGGCGGGTCGACAAGTTGGATGTGAAATGTACCGGCTCAACTGGTACGCTGCAACCAAAACTGTCGATCTTGAGTGTTGGAGAGGATAGTGGAATTCCTAGTGTAGCGGTAAAATGCGTAGATATTAGGAGGAACACCAGTGGCGAAGGCGGCTATCTGGACAACAACTGACGCTGAGGCGCGAAAGCGTGGGGAGCAAACA	9e447f975e9ecf8f7176c7ad81aff791
oze-37337f6	Bacteria	Proteobacteria	Gammaproteobacteria	Burkholderiales	Methylophilaceae				0	0	0	0	0	0	0	0	0	0.1042	0	0	0	0	0	0	0	0	0	0	0	0	0	0	0	0.1042	TGGGGAATTTTGGACAATGGGGGCAACCCTGATCCAGCCATGCCGCGTGAGTGAAGAAGGCCTTCGGGTTGTAAAGCTCTTTCGCGAGGGAAGAAAACTTACTCAATAACACTGGGTGAGGATGACGGTACCTTGATAAGAAGCACCGGCTAACTACGTGCCAGCAGCCGCGGTAATACGTAGGGTGCGAGCGTTAATCGGAATTACTGGGCGTAAAGCGTGCGCAGGCGGTTTGACAAGTCAGATGTGAAAGCCCCGGGCTCAACCTGGGAACTGCGTTTGAAACTGTCAGGCTAGAGTGTGTCAGAGGGAGGTAGAATTCCACGTGTAGCAGTGAAATGCGTAGAGATGTGGAGGAACACCGATGGCGAAGGCAGCCTCCTGGGATAACACTGACGCTCATGCACGAAAGCGTGGGGAGCAAACA	37337f649a5effe700d67911b5aa78ca
oze-6e51d9b	Bacteria	Planctomycetota	Planctomycetes	Gemmatales	Gemmataceae	uncultured			0	0.0272211	0	0	0	0	0	0	0	0	0	0.0248743	0.0470928	0	0.0120284	0	0.0459228	0	0.104191	0.045056	0	0	0.0169977	0	0.0527927	0.104191	TCGAGGATCTTCGGCAATGGGCGCAAGCCTGACCGAGCGACGCCGCGTGCGCGATGAAGGCCTTCGGGTTGTAAAGCGCTGTCGAGGGGGAGGAAAGCCGCAAGGTCTGACCTATCCCTGGAGGAAGCACGGGCTAAGTTCGTGCCAGCAGCCGCGGTAAGACGAACCGTGCGAACGTTGTTCGGATTCACTGGGCTTAAAGGGCGCGTAGGCGGATCACCAAGTCCGGGGTGAAATCTTTCGGCTTAACCGGAAAATGGCCTTGGATACTGGTGGTCTGGAGGGAGGTAGGGGCATGCGGAACTTCCGGTGGAGCGGTGAAATGCGTAGATATCGGAAGGAACGCCGGTGGCGAAAGCGGCGTGCTGGACCTCTTCTGACGCTGAGGCGCGAAAGCCAGGGGAGCAAACG	6e51d9b6b617ffc4e539bf34b9777fdb
oze-0715df8	Bacteria	Planctomycetota	Planctomycetes	Gemmatales	Gemmataceae	uncultured	uncultured_planctomycete		0	0	0	0	0	0	0	0	0	0	0	0	0	0	0	0	0.0139765	0	0	0.103975	0.0240471	0	0	0.0366308	0	0.103975	TCGAGGATCTTCGGCAATGGGCGCAAGCCTGACCGAGCGACGCCGCGTGTGCGAAGAAGGCCTTCGGGTTGTAAAGCACTGTCGAGGGGGAGAAAAGCCGCAAGGTCTGATCTATCCCTGGAGGAAGCACGGGCTAAGTTCGTGCCAGCAGCCGCGGTAAGACGAACCGTGCAAACGTTGTTCGGAATCACTGGGCTTAAAGGGCGCGTAGGCGGGTGATCAAGTCAGGGGTGAAATCTTTCGGCTCAACCGGAAAACAGCCTCTGATACTGGTCATCTCGAGGGAGGTAGGGGCATGTGGAACTTCCGGTGGAGCGGTGAAATGCGTAGATATCGGAAGGAACGCCGGTGGCGAAAGCGACGTGCTGGACCTTTTCTGACGCTGAGGCGCGAAAGCTAGGGGAGCAAACG	0715df82a038ffe6a4653ea0925e0ed0
oze-b43ec8f	Bacteria	Planctomycetota	Planctomycetes	Gemmatales	Gemmataceae	uncultured			0	0	0	0	0	0	0	0	0	0	0	0	0	0	0	0	0	0.0521376	0.0510323	0.103975	0	0	0	0.0183154	0	0.103975	TCGAGGATCTTCGTCAATGGGCGAAAGCCTGAACGAGCGACGCCGCGTGCGCGATGAAGGCCTTCGGGTTGTAAAGCGCGAAAGTGGGGACGAAAGCCGAAAGGTTTGACCGATCCACAGTAAGCTCGGGCTAAGTTCGTGCCAGCAGCCGCGGTAAGACGAACCGAGCGAACGTTGTTCGGAATCACTGGGCTTAAAGGGCGCGTAGGCGGGCATTCAAGTCTGTGGTGAAATCCGGCAGCTCAACTGTCGAATTGCCTTGGATACTGGGTGTCTCGAGGGAGGTAGGGGCGTGCGGAACTATTGGTGGAGCGGTGAAATGCGTTGATATCAATAGGAACTCCGGTGGCGAAGGCGGCACGCTGGACCTCTTCTGACGCTGAGGCGCGAAAGCCAGGGGAGCAAACG	b43ec8f1ed5b6787293f59b5e56caef8
oze-b923da2	Bacteria	Planctomycetota	Planctomycetes	Gemmatales	Gemmataceae	uncultured			0	0	0	0	0	0	0	0	0	0	0	0	0	0	0	0	0	0	0	0.103975	0	0	0	0	0	0.103975	TCGAGGATCTTCGGCAATGGGCGCAAGCCTGACCGAGCGACGCCGCGTGTGCGATGAAGGCCTTCGGGTTGTAAAGCACTGTCGAGGGGGAGGAAAGCCCGCAAGGGCCTGACCTATCCCTGGAGGAAGCACGGGCTAAGTTCGTGCCAGCAGCCGCGGTAAGACGAACCGTGCGAACGTTGTTCGGAATCACTGGGCTTAAAGGGCGCGTAGGCGGGTGGTCAAGTCAGGGGTGAAATCCTCCCGCTCAACGGGAGAACAGCTTTTGATACTGGCCATCTTGAGGGGGGTAGGGGCATGTGGAACTTCCGGTGGAGCGGTGAAATGCGTAGATATCGGAAGGAACGCCGGTGGCGAAAGCGACGTGCTGGACCCTTTCTGACGCTGAGGCGCGAAAGCCAGGGGAGCAAACG	b923da286bbb3a7ebaf79a61f0faa8b4
oze-bb581b9	Bacteria	Planctomycetota	Planctomycetes	Gemmatales	Gemmataceae	uncultured			0	0	0	0	0	0	0	0	0	0	0	0	0	0	0	0	0	0	0	0.103975	0.0500982	0	0.0364237	0.0407009	0	0.103975	TCGAGGATCTTCGGCAATGGGCGAAAGCCTGACCGAGCGACGCCGCGTGTGCGAAGAAGGCCTTCGGGTTGTAAAGCACTGTCGAGGGGGAGGAAAGCCGTAAGGTCTGACCTATCCCTGGAGGAAGCACGGGCTAAGTTCGTGCCAGCAGCCGCGGTAAGACGAACCGTGCGAACGTTGTTCGGATTCACTGGGCTTAAAGGGCGCGTAGGCGGGCCGTCAAGTCTGTGGTGAAAGCCCCCGGCTCAACCGGGGAAGTGCCGCGGATACTGGCGGTCTCGAGGGGTGCAGGGGCATGTGGAACTTCCGGTGGAGCGGTGAAATGCGTAGATATCGGAAGGAACGCCGGTGGCGAAAGCGACGTGCTGGACACCTACTGACGCTGAGGCGCGAAAGCCAGGGGAGCAAACG	bb581b9728a7e43d7b22486b77120a1b
oze-ff4fe53	Bacteria	Planctomycetota	Planctomycetes	Isosphaerales	Isosphaeraceae	Singulisphaera	uncultured_bacterium		0	0	0	0	0	0	0	0	0	0	0	0.0444184	0	0	0	0	0	0.0320847	0.0318952	0.103975	0.0140275	0	0.0534214	0.0610513	0	0.103975	TCGAGAATCTTCGGCAATGGGCGCAAGCCTGACCGAGCGACGCCGCGTGGAGGACGAAGGCCTTCGGGTTGTAAACTCCTGTCGAGGGGGAAGAAGCCGCAAGGTTGACTGATCCCTGGAGGAAGCACGGGCTAAGTTCGTGCCAGCAGCCGCGGTAAGACGAACCGTGCGAACGTTATTCGGAATCACTGGGCTTAAAGCGCGTGTAGGCGGATGGGAACGTCGGTCGCTGAAATCCCCCGGCTTAACCGGGGAACGGGCGCCGAAACGACCCGTCTGGAGGAACGTAGGGGGACCTGGAACTTCCGGTGGAGCGGTGAAATGCGTTGAGATCGGAAGGAACGCCCGTGGCGAAAGCGAGGTCCTGGACGTTTTCTGACGCTGAGACGCGAAAGCCAGGGGAGCGAACG	ff4fe53ef554027e54c22aa1fff45ef3
oze-1e6888a	Bacteria	Desulfobacterota	Syntrophia	Syntrophales	Smithellaceae	Smithella	uncultured_bacterium		0	0	0	0	0	0	0	0	0	0	0	0	0	0	0	0	0	0	0	0	0.054106	0	0	0.103787	0	0.103787	TGAGGAATATTGCGCAATGGGGGCAACCCTGACGCAGCAACGCCGCGTGAGTGAGGAAGGTTTTCGGATTGTAAAGCTCTGTCGAGCGGAAAGAAATGCATGATGGCTAATATCCATCATGCTTGACGGTACCGCTAAAGGAAGCACCGGCTAACTCCGTGCCAGCAGCCGCGGTAATACGGGGGGTGCAAGCGTTGTTCGGAATTATTGGGCGTAAAGCGCGTGTAGGCGGCTTGACAAGTCAGATGTGAAATCCCTGGGCTTAACCTAGGAAGTGCATTTGAAACTGTCAAGCTTGAGTAAGGGAGAGGAAAGTGGAATTCCTGGTGTAGAGGTGAAATTCGTAGATATCAGGAGGAACACCGGTGGCGAAGGCGACTTTCTGGCCCTATACTGACGCTGAGACGCGAAAGCGTGGGTAGCAAACA	1e6888a08106254035cc03539d172edb
oze-318669d	Bacteria	Firmicutes	Clostridia	Clostridiales	Clostridiaceae	Clostridium_sensu_stricto_1			0	0	0	0	0	0	0	0	0	0	0	0	0	0	0	0	0.0319463	0	0	0.0762486	0	0	0	0.103787	0.0395946	0.103787	TGGGGAATATTGCACAATGGGGGAAACCCTGATGCAGCAACGCCGCGTGAGTGATGACGGTCTTCGGATTGTAAAGCTCTGTCTTCAGGGACGATAATGACGGTACCTGAGGAGGAAGCCACGGCTAACTACGTGCCAGCAGCCGCGGTAATACGTAGGTGGCAAGCGTTGTCCGGATTTACTGGGCGTAAAGGGAGCGTAGGTGGATATTTAAGTGGGATGTGAAATACTCGGGCTTAACCTGGGTGCTGCATTCCAAACTGGATATCTAGAGTGCAGGAGAGGAAAGTAGAATTCCTAGTGTAGCGGTGAAATGCGTAGAGATTAGGAAGAATACCAGTGGCGAAGGCGACTTTCTGGACTGTAACTGACACTGAGGCTCGAAAGCGTGGGGAGCAAACA	318669d5d926e9b81ca6911da00a14ea
oze-1a68c01	Bacteria	Acidobacteriota	Acidobacteriae	Acidobacteriales	uncultured	uncultured			0	0	0	0	0.103763	0	0	0	0	0	0	0	0	0	0	0	0	0	0	0	0	0	0	0	0	0.103763	TGGGGAATTTTGCGCAATGGGGGAAACCCTGACGCAGCAACGCCGCGTGGAGGATGAAGTCCCTTGGGACGTAAACTCCTTTCGACCCGGACGATAATGACGGTACGGGTGGAAGAAGCCCCGGCTAACTTCGTGCCAGCAGCCGCGGTAATACTAGGGGGGCAAGCGTTGTTCGGAATTATTGGGCGTAAAGGGCGCGTAGGCGGTGCGGTAAGTCACCTGTGAAACCTCTAGGCTCAACCTAGAGCCTGCAGGCGAAACTGCCGTGCTTGAGGGTGGGAGAGGTGCGTGGAATTCCCGGTGTAGCGGTGAAATGCGTAGATATCGGGAGGAACACCTGTGGCGAAAGCGGCGCACTGGACCACTTCTGACGCTGAGGCGCGAAAGCTAGGGGAGCAAACA	1a68c0134acf22dae7e74e7b2d8eeb46
oze-a0f79ff	Bacteria	Acidobacteriota	Holophagae	Holophagales	Holophagaceae	Geothrix			0.0383423	0	0	0	0.103763	0	0	0	0	0	0	0	0	0	0	0.0455571	0	0	0	0	0	0	0	0	0	0.103763	TGGGGAATTTTGCGCAATGGGCGAAAGCCTGACGCAGCAACGCCGCGTGGGTGATGAAGGTCTTCGGACTGTAAAACCCTGTCGTCAGGGACGAAGGTGCGCATGTGAATAGCATGTGTACTTGACGGTACCTGGAGAGGAAGCCCCGGCTAACTCTGTGCCAGCAGCCGCGGTAATACAGAGGGGGCAAGCGTTATTCGGAATTATTGGGCGTAAAGGGCGCGTAGGCGGTTTTTTAAGTCAGATGTGTAATCCCCGAGCTTAACTTGGGAACTGCATCTGAGACTGGAAGGCTAGAGTACTGGAGAGGGTGGTGGAATTCCTCGTGTAGCGGTGAAATGCGTAGAGATGAGGAGGAACACCAGTGGCGAAGGCGGCCACCTGGACAGTAACTGACGCTGAGGCGCGAAAGTGTGGGTAGCAAACA	a0f79ff44ad9b4426c37f41ae5c18b31
oze-2b64afb	Bacteria	Bacteroidota	Bacteroidia	Sphingobacteriales	Sphingobacteriaceae	Mucilaginibacter			0	0	0	0	0.103763	0	0	0	0	0	0	0	0	0	0	0	0	0	0	0	0	0	0	0	0	0.103763	TAAGGAATATTGGTCAATGGGCGCAAGCCTGAACCAGCCATGCCGCGTGCAGGAAGACGGCCCTACGGGTTGTAAACTGCTTTTATACGGGAATAAACCCTGATACGTGTATCAGGCTGAATGTACTGTAAGAATAAGGATCGGCTAACTCCGTGCCAGCAGCCGCGGTAATACGGAGGATCCAAGCGTTATCCGGATTTATTGGGTTTAAAGGGTGCGTAGGCGGCCTATTAAGTCAGGGGTGAAAGACGGTAGCTTAACTATCGCAGTGCCTTTGATACTGATGGGCTTGAATACACTAGAGGTAGGCGGAATGTGACAAGTAGCGGTGAAATGCATAGATATGTCACAGAACACCAATTGCGAAGGCAGCTTACTATGGTGCGATTGACGCTGAGGCACGAAAGCGTGGGGATCAAACA	2b64afb3b99ff5be18168553a7c83b0a
oze-f21881f	Bacteria	Bacteroidota	Bacteroidia	Sphingobacteriales	Sphingobacteriaceae	Mucilaginibacter			0	0	0	0	0.103763	0	0	0	0	0	0	0	0	0	0	0	0	0	0	0	0	0	0	0	0	0.103763	TAAGGAATATTGGTCAATGGGCGCAAGCCTGAACCAGCCATGCCGCGTGCAGGAAGACGGCCCTACGGGTTGTAAACTGCTTTTGTACCGGAATAAACCCTTTTACGTGTAAGAGGCTGAATGTACGGTAAGAATAAGGATCGGCTAACTCCGTGCCAGCAGCCGCGGTAATACGGAGGATCCAAGCGTTATCCGGATTTATTGGGTTTAAAGGGTGCGTAGGTGGCTTTTTAAGTCAGGGGTGAAAGACGGTAGCTTAACTATCGCAGTGCCTTTGATACTGAAGAGCTTGAATGAACTAGAGGTAGGCGGAATGTGACAAGTAGCGGTGAAATGCATAGATATGTCACAGAACACCAATTGCGAAGGCAGCTTACTATGGTTTTATTGACACTGAGGCACGAAAGCGTGGGGATCAAACA	f21881f3b348470c9d0542dbfa5c1c43
oze-17bf540	Bacteria	Chloroflexi	Ktedonobacteria	Ktedonobacterales	Ktedonobacteraceae	uncultured	uncultured_bacterium		0	0	0	0	0.103763	0	0	0	0	0	0	0	0	0	0.0481135	0	0	0	0	0	0	0	0	0	0	0.103763	TGAGGAATTTTCGTCAATGGGGGAAACCCTGAACGAGCAACGCCGCGTGCAGGATGACACTTTTCGGAGCGTAAACTGCTTTTCTCGGGGACGAGGAAGGACGGTACCCGAGGAATCAGCCCCGGCTAACTACGTGCCAGCAGCCGCGGTAATACGTAGGGGGCGAGCGTTGTCCGGAGTTACTGGGCGTAAAGCGCACGCAGGCGGTCTGGTAAGTTTGGAGTGACAATTCTCGGCTTAACTGAGAAGGGTCTTCGAAGACTGCCAGACTTGAGGGCTCACGAGGGACACGGAATTCCGGGTGGAGTGGTGAAATGCGTAGATATCCGGAGGAACACCAAAGGCGAAGGCAGTGTCCTGGGGAGTACCTGACGCTCAGGTGCGAAAGCCAGGGGAGCAAACG	17bf54021292efcd2486d23817a56a46
oze-3c23dbc	Bacteria	Elusimicrobiota	Elusimicrobia	Lineage_IV	Lineage_IV	Lineage_IV	uncultured_Termite		0	0	0	0	0.103763	0	0	0	0	0	0	0	0	0	0	0	0	0	0	0	0	0	0	0	0	0.103763	TGGGGAATTTTGGACAATGGGCGAAAGCCTGATCCAGCAACTCTGCGTGAGGGACGAAGGTCTTCGGATCGTAAACCTCTTTTACATGGGACGAACCCCCGCAAGGGATTGACGGTACCATGCGAATAAGCCACGGCTAACTATGTGCCAGCAGCCGCGGTAAGACATAGGTGGCGAGCGTTATTCGGAATTACTAGGCGTAAAGCGAGTGTAGGCGGACGCTTAAGTCTGACGTTAAATCTCCGGGCTTAACTCGGAGCTGTCGTCGGATACTGAGCGCCTCGAATGGGGTAGGGGGCAGCGGAATTCCCGGTGTAGCGGTGAAATGCGTAGATATCGGGAGGAACACCTATGGCGAAAGCAGCTGCCTGGGCCTCTATTGACGCTAAGACTCGAAAGCTGGGGGAGCAAACA	3c23dbc82cf674a333894bb760cc9fd6
oze-a61fec3	Bacteria	Proteobacteria	Gammaproteobacteria	Burkholderiales					0	0.0578448	0.0586644	0.0244074	0.103763	0	0	0	0	0	0	0	0	0	0	0	0	0	0	0	0	0	0	0	0	0.103763	TGGGGAATTTTGGACAATGGGGGCAACCCTGATCCAGCCATGCCGCGTGAGTGAAGAAGGCCTTCGGGTTGTAAAGCTCTTTCGGGGGGAACGAAATAGGTGCGGCCAATACCTGCACTGACTGACGGTACCTCAAGAAGAAGCACCGGCTAACTACGTGCCAGCAGCCGCGGTAATACGTAGGGTGCGAGCGTTAATCGGAATTACTGGGCGTAAAGCGTGCGCAGGTGGTTCGTTAAGACAGATGTGAAATCCCCGGGCTTAACCTGGGAACTGCGTTTGTGACTGGCGAGCTAGAGTCTTTCAGAGGGAGGTAGAATTCCACGTGTAGCAGTGAAATGCGTAGATATGTGGAGGAATACCGATGGCGAAGGCAGCCTCCTGGGAAATGACTGACACTCATGCACGAAAGCGTGGGGAGCAAACA	a61fec321fc8f46240db37febf2e6be3
oze-d252b73	Bacteria	Spirochaetota	Spirochaetia	Spirochaetales	Spirochaetaceae	Spirochaeta_2	metagenome		0	0	0.0423687	0	0.103763	0	0	0	0	0	0.0410537	0	0	0	0	0	0	0	0	0	0	0	0	0	0	0.103763	CTAAGAATCTTCCGCAATGGGCGAAAGCCTGACGGAGCGATGCCGCGTGATCGATGAAGGTCGAGAGATTGTAAAGATCTTTTCCACATGAGGAATAATATCAGGAGGGAATGCCTGGTAGATGACGTTAGTGTGGGAATAAGCCCCGGCTAATTACGTGCCAGCAGCCGCGGTAACACGTAAGGGGCGAGCGTTGTTCGGAATTATTGGGCGTAAAGGGCACGCAGGCGGTTATACAAGTCCGATGTGAAATCTCCGGGCTCAACTCGGGAAACGCGTTGGAAACTGTATGACTAGAGTATTAGAGGGGGAGTCGGAATTCCTAGTGTAGGGGTGAAATCTGTTGATATTAGGAAGAACACCGGTGGCGAAGGCGGACTCCTGGCTGGATACTGACGCTGAGGTGCGAAAGCATAGGGAGCAAACA	d252b7321b2e5139178c3945cebdda56
oze-72fe286	Bacteria	Bacteroidota	Bacteroidia	Sphingobacteriales	Sphingobacteriaceae	Mucilaginibacter			0	0	0	0.103731	0	0	0	0	0	0	0	0	0	0	0	0	0	0	0	0	0	0	0	0	0	0.103731	TAAGGAATATTGGTCAATGGGCGGAAGCCTGAACCAGCCATGCCGCGTGCAGGAAGACGGCCCTACGGGTTGTAAACTGCTTTTGCAGGGGAATAAACCTCGATACGTGTATCGAGCTGAATGTACTCTGAGAATAAGGATCGGCTAACTCCGTGCCAGCAGCCGCGGTAATACGGAGGATCCAAGCGTTATCCGGATTTATTGGGTTTAAAGGGTGCGTAGGTGGCCTGTTAAGTCAGGGGTGAAAGACGGTAGCTTAACTATCGCAGTGCCCTTGATACTGATGGGCTTGAATGAACTAGAGGTAGGCGGAATGTGACAAGTAGCGGTGAAATGCATAGATATGTCACAGAACACCAATTGCGAAGGCAGCTTACTATGGTTTTATTGACACTGAGGCACGAAAGCGTGGGGATCAAACA	72fe28609edceb668df32a15f173a269
oze-23262e8	Bacteria	Desulfobacterota	Desulfuromonadia	Geobacterales	Geobacteraceae	Geobacter	uncultured_bacterium		0	0	0.0228139	0.103731	0	0	0	0	0	0	0	0	0	0	0	0	0	0	0	0	0	0	0	0	0	0.103731	TGGGGAATTTTGCGCAATGGGCGAAAGCCTGACGCAGCAACGCCGCGTGAGTGATGAAGGCTTTCGGGTCGTAAAGCTCTGTCGAGGGGAAAGAAGTGTACGGGGGCTAATATCCTCTGTACTTGACGGTACCCCTAAAGGAAGCACCGGCTAACTCCGTGCCAGCAGCCGCGGTAATACGGGGGGTGCAAGCGTTGTTCGGAATTATTGGGCGTAAAGAGCGTGTAGGCGGTTTGTTTAGTCTGATGTGAAAGCCCTGGGCTCAACCCAGGAAGTGCATTGGATACTGGCAGACTTGAATACGGGAGAGGGTAGTGGAATTCCTAGTGTAGGAGTGAAATCCGTAGATATTAGGAGGAACACCGGTGGCGAAGGCGGCTGCCTGGACCGATATTGACGCTGAGACGCGAAAGCGTGGGTAGCAAACA	23262e8788d9963898ab6d88659076b1
oze-faa7d41	Bacteria	Firmicutes	Clostridia	Clostridiales	Caloramatoraceae	Fonticella	uncultured_bacterium		0	0.0306237	0	0.103731	0	0	0	0	0	0	0	0	0	0	0	0	0	0	0	0	0	0	0	0	0	0.103731	TGGGGAATATTGCACAATGGGGGAAACCCTGATGCAGCAACGCCGCGTGAGTGACGAAGGCCTTCGGGTCGTAAAACTCTGTCTTAGCTGACGATAATGACGGTAAGCTAGGAGGAAGCCACGGCTAACTACGTGCCAGCAGCCGCGGTAATACGTAGGTGGCGAGCGTTGTCCGGATTTACTGGGCGTAAAGGGAGCGTAGGCGGTTTTTTAAGTGGGGTGTGAAATCCCTGGGCTTAACCCAGGAATTGCATTCCAAACTGGAAGACTAGAGTGCAGGAGAGGAAAGTGGAATTCCAAGTGTAGCGGTGAAATGCGTAGAGATTTGGAGGAACACCAGTGGCGAAGGCGACTTTCTGGACTGTAACTGACGCTGAGGCTCGAGAGCGTGGGGAGCAAACA	faa7d41f9ddcc6a35fa6e8e4320c5bfd
oze-5770440	Bacteria	Gemmatimonadota	Gemmatimonadetes	Gemmatimonadales	Gemmatimonadaceae	uncultured	uncultured_bacterium		0	0	0	0.103731	0	0	0	0	0	0	0	0	0	0	0	0	0	0	0	0	0	0	0	0	0	0.103731	TGGGGAATATTGCGCAATGGACGAAAGTCTGACGCAGCGACGCCGCGTGTGGGATGAAGCTCTTCGGGGTGTAAACCACTGTTGCCAGGGAAGAAACTCTTGATTCGTCAAGACTGACGGTACCTGGTGAGGAAGCACCGGCTAACTCTGTGCCAGCAGCCGCGGTAATACAGAGGGTGCGAGCGTTGTCCGGAATCACTGGGCGTAAAGGGCGCGTAGGTGGCGGGATAAGTGTGTGGTGAAAGCTCGGGGCTCAACCCCGAGTCTGCCATGCAGACTGTCTTGCTCGAGCGTAGTAGAGGCAGGTGGAATTCCGGGTGTAGCGGTGGAATGCGTAGAGATCCGGAAGAACACCGGTGGCGAAGGCGGCCTGCTGGGCTACTGCTGACACTGAGGCGCGACAGCGTGGGGAGCAAACA	5770440c5d6afbfa4e5b9b151deef058
oze-1be0c56	Bacteria	Patescibacteria	Parcubacteria	Candidatus_Nomurabacteria	Candidatus_Nomurabacteria	Candidatus_Nomurabacteria	uncultured_soil		0	0	0	0.103731	0	0	0	0	0	0	0	0	0	0	0	0	0	0	0	0	0	0	0	0	0	0.103731	TCGAGAATCTTCCACAATGGACGAAAGTCTGATGGAGCGACGCCGCGTGATTGATGAAGTCCCTCTGGGACGTAAAGATCTTTTATGAGGGAAGAAGTTTATTGACTGTACCTCATGAATAAGAGGCTCCTAATCTCGTGCCAGCAGGAGCGGTAATACGAGAGCCTCGAGCGTTATCCGGAATTATTGGGCGTAAAGGGTGCGTAGGTTGTTCTGTTAGTCTTTTGTCAAAGCCCCGAGCTCAACTTGGGATATGCGGAAGAAACGGCAGAACTTGAAAGTGCGAGAGGTGTACGGAACTCATGGTGTAGGGGTGAAATCCGTTGATATCATGGGGAACACCAAATGCGAAGGCAGTACACTGGCGCATATTTGACACTGAAGCACGAAAGCGTGGGTAGCGAATG	1be0c5673bde007ddd433dabbe4dc456
oze-22af203	Bacteria	Patescibacteria	Parcubacteria	Candidatus_Nomurabacteria	Candidatus_Nomurabacteria	Candidatus_Nomurabacteria	uncultured_soil		0	0	0	0.103731	0	0	0	0	0	0	0	0	0	0	0	0	0	0	0	0	0	0	0	0	0	0.103731	TCGAGAATCTTCCACAATGGACGAAAGTCTGATGGAGCGACGCCGCGTGATTGATGAAGTCCCTCTGGGACGTAAAGATCTTTTATGAGGGAAGAAGTTTATTGACTGTACCTCATGAATAAGAGGCTCCTAATCTCGTGCCAGCAGGAGCGGTAATACGAGAGCCTCGAGCGTTATCCGGAATTATTGGGCGTAAAGGGTGCGTAGGTTGTTCTGTTAGTCTTTTGTTAAAGCCCCGAGCTTAACTTGGGATACGCGAAGGAAACGGCAGAACTTGAAAGTGCGAGAGGTATACGGAACTCATGGTGTAGGGGTAAAATCCGTTGATATCATGGGGAACACCAAATGCGAAGGCAGTATACTGGCGCATATTTGACACTGAAGCACGAAAGCGTGGGTAGCGAATG	22af203b4415493b28387ec1a55ecf24
oze-501e7b7	Bacteria	Verrucomicrobiota	Verrucomicrobiae	Opitutales	Opitutaceae	Opitutus	uncultured_bacterium		0	0	0	0.103731	0	0	0	0	0	0	0	0	0	0	0	0	0	0	0	0	0	0	0	0	0	0.103731	TTTCGAATCATTCACAATGGGCGAAAGCCTGATGGTGCGACGCCGCGTGAGGGATGAAGGTCTTCGGATTGTAAACCTCTGTCACCGGGGAAGAAACGCTTCAGGTTAATAGTCTGAAGCCTGACTTAACCCGGAGAGGAAGCAGTGGCTAACTCTGTGCCAGCAGCCGCGGTAATACAGAGACTGCGAGCGTTATTCGGATTCACTGGGCGTAAAGGGTGCGCAGGCGGCCGTGTGTGTGGGGCGTGAAAGCCCGGGGCTTAACCCCGGAATTGCACCCCAAACTACACGGCTAGAGCATTGGAGAGGGTAGCAGAATTCATGGTGTAGCAGTGAAATGCGTAGATATCATGAGGAATACCAGAGGCGAAGGCGGCTACCTGGACAATTGCTGACGCTCAGGCACGAAAGCGTGGGGAGCAAAAG	501e7b708724199c4f6a5c91582a9784
oze-25df62c	Bacteria	Acidobacteriota	Acidobacteriae	Acidobacteriales	Acidobacteriaceae_(Subgroup_1)	Occallatibacter			0	0	0	0	0	0	0	0	0	0	0	0	0.103604	0	0	0	0	0.0521376	0	0	0	0	0	0	0	0.103604	TGGGGAATTTTGCGCAATGGGGGAAACCCTGACGCAGCAACGCCGCGTGGAGGATGAAGTCCTTCGGGACGTAAACTCCTTTCGATCGGGACGATTATGACGGTACCGGAAGAAGAAGCCCCGGCTAACTTCGTGCCAGCAGCCGCGGTAATACGAGGGGGGCGAGCGTTGTTCGGAATTATTGGGCGTAAAGGGTGCGTAGGCGGTTTGGTAAGTCTCTTGTGAAATCTATGGGCTCAACTCATAGACTGCAAGGGAAACTGCCGGGCTTGAGTATGGGAGAGGTGAGTGGAATTCCTGGTGTAGCGGTGAAATGCGTAGATATCAGGAGGAACACCTGTGGCGAAAGCGGCTCACTGGACCATAACTGACGCTGATGCACGAAAGCTAGGGGAGCAAACA	25df62c008930e9d2f14b64a950fb8da
oze-84ec21e	Bacteria	Acidobacteriota	Acidobacteriae	Acidobacteriales	Koribacteraceae	Candidatus_Koribacter			0	0	0	0	0	0	0	0	0	0	0	0	0.103604	0	0	0	0	0	0	0	0	0	0	0	0	0.103604	TGGGGAATTTTGCGCAATGGGGGAAACCCTGACGCAGCAACGCCGCGTGGAGGATTAAGCCCCTTGGGGTGTAAACTCCTTTCGATCGGGACGATTATGACGGTACCGGATGAAGAAGCACCGGCTAACTCTGTGCCAGCAGCCGCGGTAATACAGAGGGTGCAAGCGTTGTTCGGAATTATTGGGCGTAAAGGGTGCGTAGGCGGTGCGGTAAGTCTTCTGTGAAATCTCCGGGCTTAACTCGGAGTCTGCAGAGGAAACTGCCGTGCTGGAGTATGGGAGAGGTGAGTGGAATTCCCGGTGTAGCGGTGAAATGCGTAGATATCGGGAGGAACACCTGTGGCGAAAGCGGCTCACTGGACCATTACTGACGCTGATGCACGAAAGCTAGGGGAGCAAACA	84ec21e5709a187ab5b67b044893007c
oze-6e60f79	Bacteria	Acidobacteriota	Holophagae	Subgroup_7	Subgroup_7	Subgroup_7	uncultured_delta		0	0	0	0	0	0	0	0	0	0	0	0	0.103604	0	0	0	0	0	0	0	0	0	0	0	0	0.103604	TGGGGAATTTTGCGCAATGGGCGAAAGCCTGACGCAGCAACGCCGCGTGGAGGATGAAGGTTCTCTGAATCGTAAACTCCTGTCGGCCGGGAAGAATGGGCGGAGTGCTAATCAGCTCCGTCTTGACTGTACCGGCAAAGGAAGCCCCGGCTAACTCCGTGCCAGCAGCCGCGGTAATACGGAGGGGGCAAGCGTTACTCGGAATTATTGGGCGTAAAGGGCGCGTAGGCGGTCGCGTGCGTCAGAGGTGAAATCCCCCGGCTTAACCGGGGACCTGCCTCTGATACGGCGCGGCTTGAGTCCGGGAGAGGGGAGCAGAATTCCCAGTGTAGCGGTGAAATGCGTAGATATTGGGAGGAATACCGGTGGCGAAGGCGGCTCCCTGGACCGGTACTGACGCTGAGGCGCGAAAGCGTGGGTAGCAAACA	6e60f79a487b2ccfd809099453df6d22
oze-591d8eb	Bacteria	Firmicutes	Bacilli	Paenibacillales	Paenibacillaceae	Paenibacillus			0	0	0	0	0	0	0	0	0	0	0	0	0.103604	0	0	0	0	0	0	0	0	0	0	0	0	0.103604	TAGGGAATCTTCCGCAATGGGCGAAAGCCTGACGGAGCAATGCCGCGTGAGTGATGAAGGTTTTCGGATCGTAAAGCTCTGTTGCCAGGGAAGAACGCTTGGGAGAGTAACTGCTCTCAAGGTGACGGTACCTGAGAAGAAAGCCCCGGCTAACTACGTGCCAGCAGCCGCGGTAATACGTAGGGGGCAAGCGTTTTCCGGAATTATTGGGCGTAAAGCGCGCGCAGGCGGTCATTTAAGTCTGGTGTTTAATCCCGGGGCTCAACCCCGGATCGCACTGGAAACTGGGTGACTTGAGTGCAGAAGAGGAGAGTGGAATTCCACGTGTAGCGGTGAAATGCGTAGATATGTGGAGGAACACCAGTGGCGAAGGCGACTCTCTGGGCTGTAACTGACGCTGAGGCGCGAAAGCGTGGGGAGCAAACA	591d8eb3dae5a83bd8b6b8fc0eb3a228
oze-69e29b3	Bacteria	Myxococcota	Polyangia	Polyangiales	Polyangiaceae	Pajaroellobacter	uncultured_bacterium		0	0	0	0	0	0	0	0	0	0	0.0342114	0	0.103604	0	0	0	0.0559061	0	0	0	0	0	0	0	0	0.103604	TGGGGAATCTTGCGCAATGGACGAAAGTCTGACGCAGCGACGCCGCGTGGGTGATGAAGGCCTTCGGGTTGTAAAGCCCTGTGGGGAGAGACGAATAAGTGCAGCCTAATACGCTGCATGATGACGGTATCTCCTTAGCAAGCACCGGCTAACTCTGTGCCAGCAGCCGCGGTAAGACAGAGGGTGCAAACGTTGTTCGGAATTACTGGGCGTAAAGCGTGTGTAGGCGGTCTTGTAAGTCGGATGTGAAAGCCCCGGGCTCAACCCGGGAAGTGCACTCGATACTGCGAGACTTGAGTATCGGAGAGGTTGGTAGAATTCTCGGTGTAGAGGTGAAATTCGTAGATATCGAGAGGAATACCGGTGGCGAAAGCGGCCAACTGGACGAATACTGACGCTGAGACACGAAAGCGTGGGGAGCAAACA	69e29b379639aa208eebc095ab3390ba
oze-bb6230a	Bacteria	Patescibacteria	Microgenomatia	Candidatus_Woesebacteria	Candidatus_Woesebacteria	Candidatus_Woesebacteria	uncultured_Microgenomates		0	0	0	0	0	0	0	0	0	0	0	0	0.103604	0	0	0	0	0	0	0	0	0	0	0	0	0.103604	CAGGGAATCGTACGCAATGGACGAAAGTCTGACGTCGCAATGCCGCGTGGAGGATGAAGGCCTTCGGGTCGTAAACTCCTTTTACAGTAATAGAGATATTATTGAGAATAAGCACCTGCTAACTCTGTGCCAGCAGCCGCGGTAATACAGAGGGTGCAAGCGTTATCCGGATTTATTGGGCGTAAAGCGTTTCGTAGGCGATTTGGCAAGTTATTTTTCAAATACCACGGCTTAACCGGGGGAAGGGAGATAATACTACCAGATTTGATTTTTGGTGGGGCATCTGGAACTGATGGTGTAGTAGTGAAATACGTTGATATCATCAGGAACTCCAAGGGCGAAGGCAGGATGCTAACCAATTAATGACGCTGAGGAACGACAGCTAGGGGAGCGAAAG	bb6230ab0e3b4f014a92396b2363d7d3
oze-2c2836a	Bacteria	Planctomycetota	Phycisphaerae	Tepidisphaerales	WD2101_soil_group	WD2101_soil_group	uncultured_bacterium		0	0	0	0	0	0	0	0	0	0	0.0136846	0	0.103604	0	0	0	0	0	0	0	0	0	0	0	0	0.103604	TAACGAATCTTCCGCAATGCACGCAAGTGTGACGGAGCGACGCCGCGTGTGGGACGAAGTCCTTCGGGATGTAAACCACTGTCAGGGGTAAGAAAGTTCTGATCTACCCCAGAGGAAGGCACGGCTAACTCTGTGCCAGCAGCCGCGGTAAGACAGAGGTGCCAAGCGTTAGGCGGAATCACTGGGCTTAAAGCGTGTGTAGGCGGATCGTTAAGTGTCTTGTGAAATCCCACGGCTCAACCGTGGAACTGCTGGGCATACTGGCGATCTTGAGCGATCTAGGGGCAGATGGAACAAGTGGTGGAGCGGTGAAATGCGTAGATATCACTTGGAACGCCAAAGGTGAAGACAGTCTGCTGGGGATCTGCTGACGCTGAGACACGAAAGCCAGGGGAGCGAACG	2c2836a073b9aa3bf36e4b41a6e3670a
oze-4d25e4c	Bacteria	Planctomycetota	Planctomycetes	Gemmatales	Gemmataceae	uncultured			0	0	0	0	0	0	0	0	0	0	0	0	0.103604	0	0	0	0	0	0	0	0	0	0	0	0	0.103604	TCGAGGATCTTCGGCAATGGGCGCAAGCCTGACCGAGCGACGCCGCGTGTGCGATGAAGGCCTTCGGGTTGTAAAGCACTGTCGAGGGGGAGAAAGCCCGCAAGGGTTGATCTATCCCTGGAGGAAGCACGGGCTAAGTTCGTGCCAGCAGCCGCGGTAAGACGAACCGTGCGAACGTTGTTCGGAATCACTGGGCTTAAAGGGCGCGTAGGCGGGTCCCCAAGTCAGGGGTGAAATACTCCGGCTTAACCGGAGCACTGCTTCTGATACTGGGGACCTCGAGGGGTGCAGGGGCATGTGGAACTTCCGGTGGAGCGGTGAAATGCGTAGATATCGGAAGGAACGCCGGTGGCGAAAGCGACGTGCTGGACACCTTCTGACGCTGAGGCGCGAAAGCCAGGGGAGCAAACG	4d25e4c5f3a79c52c0a206dd489933a1
oze-d7fae89	Bacteria	Proteobacteria	Alphaproteobacteria	Rhizobiales	Beijerinckiaceae	Methylocystis	uncultured_bacterium		0	0	0	0	0	0	0	0	0	0	0	0	0.103604	0	0	0	0	0	0.042527	0	0	0	0.0534214	0.101752	0	0.103604	TGGGGAATATTGGACAATGGGCGCAAGCCTGATCCAGCCATGCCGCGTGAGTGATGACGGCCTTAGGGTTGTAAAGCTCTTTCGCCAGGGACGATAATGACGGTACCTGGATAAGAAGCCCCGGCTAACTTCGTGCCAGCAGCCGCGGTAATACGAAGGGGGCTAGCGTTGTTCGGATTTACTGGGCGTAAAGCGCACGTAGGCGGATTTTTAAGTCAGGGGTGAAATCCCGAGGCTCAACCTCGGAACTGCCTTTGATACTGGAGATCTCGAGTCCGGGAGAGGTGAGTGGAACTGCGAGTGTAGAGGTGAAATTCGTAGATATTCGCAAGAACACCAGTGGCGAAGGCGGCTCACTGGCCCGGAACTGACGCTGAGGTGCGAAAGCGTGGGGAGCAAACA	d7fae89dfcebdaf564d7ef967408dbbc
oze-135370c	Bacteria	Bacteroidota	Kryptonia	Kryptoniales	BSV26	BSV26	uncultured_Chlorobi		0	0	0	0	0	0	0	0	0	0	0	0	0	0.103098	0	0	0	0	0	0	0	0	0	0	0	0.103098	TGAGGAATATTGCGCAATGGCCGAAAGGCTGACGCAGCGACGCCGCGTGAAGGATGAAGTCCGTTAGGATGTAAACTTCTTTTGCAGGGGATGAATGTCCCGGTTTCGACCGGGATTGACCGTACCCTGCGAATAAGGATCGGCTAACTACGTGCCAGCAGCCGCGGTAATACGTAGGATCCGAGCGTTGTCCGGAATTACTGGGTGTAAAGGGCGTGTAGGTGGAGCTTTAAGTCGGTGGTGAAAGCCTGCAGCTCAACTGCAGAATTGCCCTCGATACTGAGGCTCTTGAGTACGGCAGAGGGAGATGGAATTCATGGTGTAGCGGTGAAATGTGTAGATATCATGAAGAACACCGGTAGCGAAGGCGGTCTCCTGGTCCGTAACTGACACTGAGGCGCGAAAGCGTGGGGAGCAAACA	135370cf1315ab79667f15700deac22b
oze-13839ec	Bacteria	Gemmatimonadota	Gemmatimonadetes	Gemmatimonadales	Gemmatimonadaceae	uncultured	uncultured_bacterium		0	0	0	0	0	0	0	0	0	0	0	0	0	0.103098	0	0	0	0	0	0	0	0	0	0	0	0.103098	TGGGGAATATTGCGCAATGGACGAAAGTCTGACGCAGCGACGCCGCGTGTGGGATGAAGCTCTTCGGGGTGTAAACCACTGTTGCCAGGGAAGAAACTCTTGATTCGTCAAGACTGACGGTACCTGGTGAGGAAGCACCGGCTAACTCTGTGCCAGCAGCCGCGGTAATACAGAGGGTGCGAGCGTTGTCCGGAATCACTGGGCGTAAAGGGCGCGTAGGTGGCGGGATAAGTGTGTGGTGAAAGCTCGGGGCTCAACCCCGAGTCTGCCATGCAGACTGTCTTGCTTGAGCGTAGTAGAGGCAGGTGGAATTCCGGGTGTAGCGGTGGAATGCGTAGAGATCCGGAAGAACACCGGTGGCGAAGGCGGCCTGCTGGGCTACTGCTGACACTGAGGCGCGACAGCGTGGGGAGCAAACA	13839ecdc2d6ccd587e05b69164152b0
oze-4661abb	Bacteria	Planctomycetota	Planctomycetes	Planctomycetales	uncultured	uncultured	uncultured_Planctomyces		0	0	0	0	0	0	0	0	0	0	0	0	0	0.103098	0	0	0	0	0	0	0	0	0	0	0	0.103098	TCGAGAATCTTCGGCAATGGGCGCAAGCCTGACCGAGCGACGCCGCGTGTGGGATGAAGGCCCTTGGGTTGTAAACCACTGTCAGAGGGGATGAAATGCACGAGAGTTATCTCTTGTGTTTGACATAGCCTCAGAGGAAGCACGGGCTAAGTTCGTGCCAGCAGCCGCGGTAATACGAACTGTGCGAACGTTATTCGGAATCACTGGGCTTACAGGGTGCGTAGGCGGCTTGCTAAGTAGGGTGTGAAAGCCCCCGGCTCAACCGGGGAATGGCGCCCTAAACTGGCGAGCTAGAGTGAGATAGGGGTGTGTGGAACTTCCGGTGGAGCGGTGAAATGTGTTGATATCGGAAGGAACGCCGGTGGCGAAAGCGACACACTGGATCTTGTCTGACGCTGAGGCACGAAAGCCAGGGGAGCGAACG	4661abb05355b662e8e3bb8e8c017d3b
oze-0011cd8	Bacteria	Proteobacteria	Gammaproteobacteria	Burkholderiales	Nitrosomonadaceae	mle1-7	uncultured_beta		0	0	0	0.0335601	0	0	0	0	0	0	0	0	0	0.103098	0	0	0	0	0	0	0	0	0	0	0	0.103098	TGGGGAATTTTGGACAATGGGGGCAACCCTGATCCAGCCATGCCGCGTGAGTGAAGAAGGCCTTCGGGTTGTAAAGCTCTTTCGGTGGGAACGAAACGGTTATCCCTAATACGGGTGACTACTGACGGTACTCACAGAAGAAGCACCGGCTAACTACGTGCCAGCAGCCGCGGTAATACGTAGGGTGCGAGCGTTAATCGGAATTACTGGGCGTAAAGCGTGCGCAGGCGGTGGCTCAAGCCAGGCGTGAAATCCCCGGGCTTAACCTGGGAATGGCGTTTGGGACTGGGTCGCTAGAGTGTGGCAGAGGGAGGTGGAATTCCACGTGTAGCAGTGAAATGCGTAGAGATGTGGAGGAACACCGATGGCGAAGGCAGCCTCCTGGGCCAGCACTGACGCTCATGCACGAAAGCGTGGGGAGCAAACA	0011cd826caf76895244fb8052657440
oze-de5d368	Bacteria	Verrucomicrobiota	Chlamydiae	Chlamydiales	cvE6	cvE6	uncultured_bacterium		0	0	0	0	0	0	0	0	0	0	0	0.103051	0	0	0	0	0.033943	0.0160424	0	0	0	0	0	0	0	0.103051	TCGAGAATCTTTCGCAATGGGCGCAAGCCTGACGAAGCGACGCCGTGTGAGCGAAGAAGGCCTTCGGGTTGTAAAGCTCTTTCGCTAGGGAACAAGAGAGGTTGGATAACACCCAGCCAATTTGATGGTACTTGGTAAAGAAGCACCGGCTAACTCCGTGCCAGCAGCTGCGGTAATACGGAGGGTGCAAGCATTGATCGGAATTACTGGGCGTAAAGGGCGCGTAGGCGGCACGATAAGTCAGATGTGAAATTCCGGGGCTCAACCCCGGAGCTGCATTTGAAACTATCGAGCTAGAGTTCAGTTAGGGTAAACGGAATTCCACGTGTAGCGGTGAAATGCGTAGATATGTGGAAGAACACCGGTGGTGAAAACGGTTTACTGGGCTGAAACTGACGCTGAGGCGCGAAAGCATGGGGAGCAAACA	de5d36873113cec5439efb1c85c2398b
oze-57d953f	Bacteria	WPS-2	WPS-2	WPS-2	WPS-2	WPS-2	uncultured_bacterium		0	0	0	0	0	0	0	0	0	0	0	0.103051	0	0	0	0	0.0778692	0	0	0	0	0	0	0	0	0.103051	TGAGGAATTTTCCGCAATGGGCGAAAGCCTGACGGAGCGACGCCGTGTGTGGGATGAAGGCCTTCGGGTCGTAAACCACTGTCGAAGGGGACTATACTGAAGGTACCCTTGGAGGAAGCCCCGGCTAACTACGTGCCAGCAGCCGCGGTAAGACGTAGGGGGCAAGCGTTATTCGGAATTATTGGGCGTAAAGCGCTCGTAGGCGGATGGACAAGTTCGTGAAGAAAGACCCGGGCTCAACTCGGGGAACGGCACGAATACTGTTCGTCTTGAGGCAATCAGAGGGTGATGGAATTCCCGGTGTAGCGGTGAAATGCGTAGATATCGGGAGGAACACCAGTGGCGAAGGCGATCACCTGGGGTTGTTCTGACGCTGAGGAGCGAAAGCTGGGGGAGCAAACG	57d953f94ae2fe63b650d39be9400e62
oze-dd0a678	Bacteria	Myxococcota	Polyangia	Polyangiales	Polyangiaceae	Pajaroellobacter	uncultured_bacterium		0	0	0	0	0	0	0	0	0	0	0	0.0248743	0	0.0492057	0	0	0	0	0	0	0.0120236	0	0	0	0.102946	0.102946	TGGGGAATCTTGCGCAATGGGCGAAAGCCTGACGCAGCGACGCCGCGTGAGTGATGAAGGCCTTCGGGTTGTAAAGCTCTGTGGGGAGAGAAGAATTAGTGCGGGCTAATACTCCGCATGATGACGGTATCTCCTTAGCAAGCACCGGCTAACTCTGTGCCAGCAGCCGCGGTAAGACAGAGGGTGCAAACGTTGTTCGGAATTACTGGGCGTAAAGCGTGTGTAGGCGGCCATGTAAGTTGGATGTGAAAGCCCCGGGCTCAACCCGGGAAGTGCATTCAAAACTGCGTGGCTTGAGTACTGGAGAGGTTGGTAGAATTCTCGGTGTAGAGGTGAAATTCGTAGATATCGAGAGGAATACCGGTGGCGAAGGCGGCCAACTGGACAGATACTGACGCTGAGACACGAAAGCGTGGGGAGCAAACA	dd0a678e13a065db02b89de54beec66d
oze-9c7d6ec	Bacteria	Proteobacteria	Alphaproteobacteria	Acetobacterales	Acetobacteraceae	uncultured			0	0	0	0	0	0	0	0	0	0	0	0	0	0	0	0	0	0	0	0	0	0	0	0	0.102946	0.102946	TGGGGAATATTGGACAATGGGCGCAAGCCTGATCCAGCAATGCCGCGTGTGTGAAGAAGGTCTTCGGATTGTAAAGCACTTTCGGCGGGGACGATGATGACGGTACCCGCAGAAGAAGCCCCGGCTAACTTCGTGCCAGCAGCCGCGGTAATACGAAGGGGGCTAGCGTTGCTCGGAATGACTGGGCGTAAAGGGCGCGTAGGCGGATGGCACAGTCAGATGTGAAATTCCCGGGCTTAACCTGGGGGCTGCATTTGATACATGCTGTCTGGAGTGAGGAAGAGGGTCGTGGAATTCCCAGTGTAGAGGTGAAATTCGTAGATATTGGGAAGAACACCGGTGGCGAAGGCGGCGACCTGGTCCTTGACTGACGCTGAGGCGCGAAAGCGTGGGGAGCAAACA	9c7d6ece015d0958730ad404f4cb52e2
oze-6bd4c9d	Bacteria	Acidobacteriota	Holophagae	Holophagales	Holophagaceae	Geothrix			0	0	0	0	0	0	0	0	0	0	0.102634	0	0	0	0	0.0621234	0	0	0	0	0	0	0	0	0	0.102634	TGGGGAATTTTGCGCAATGGACGAAAGTCTGACGCAGCAACGCCGCGTGGGTGATGAAGGTCTTCGGACTGTAAAACCCTGTCGTCAGGGACGAAGGTGCCTACGTTAACAGCGTGGGTGCTTGACGGTACCTGGAGAGGAAGCCCCGGCTAACTCTGTGCCAGCAGCCGCGGTAATACAGAGGGGGCAAGCGTTATTCGGAATTATTGGGCGTAAAGGGCGCGTAGGCGGTTTTTTAAGTCAGATGTGTAATCCCCGAGCTCAACTTGGGAACTGCATCTGAGACTGGAAGGCTAGAGTACTGGAGAGGGTGGTGGAATTCCTCGTGTAGCGGTGAAATGCGTAGAGATGAGGAGGAACACCAGTGGCGAAGGCGGCCACCTGGACAGTAACTGACGCTGAGGCGCGAAAGTGTGGGTAGCAAACA	6bd4c9d3e6f31104a48b89c33b44b16d
oze-0a3972c	Bacteria	Desulfobacterota	Desulfuromonadia	Geobacterales	Geobacteraceae	Geobacter			0	0	0	0	0	0	0	0	0	0	0.102634	0	0	0	0	0.0207078	0	0	0	0	0	0	0	0	0	0.102634	TGGGGAATTTTGCGCAATGGGCGAAAGCCTGACGCAGCAACGCCGCGTGAGTGATGAAGGCTTTCGGGTCGTAAAGCTCTGTCGAGGGGAAAGAAGTGTAATTCGGTTAATACCCGTTTTACTTGACGGTACCCCTAAAGGAAGCACCGGCTAACTCCGTGCCAGCAGCCGCGGTAATACGGGGGGTGCAAGCGTTGTTCGGAATTATTGGGCGTAAAGCGCGTGTAGGCGGTTTGTTAAGTCTGATGTGAAAGCCCTGGGCTCAACCCAGGAAGTGCATTGGATACTGGCAGACTTGAATACGGGAGAGGGTAGTGGAATTCCTGGTGTAGGAGTGAAATCCGTAGATATCAGGAGGAACACCGGTGGCGAAGGCGGCTACCTGGACCGATATTGACGCTGAGACGCGAAAGCGTGGGTAGCAAACA	0a3972c701681d25f56a47cff41e40c1
oze-f1a81c0	Bacteria	Planctomycetota	Phycisphaerae	Phycisphaerales	AKAU3564_sediment_group	AKAU3564_sediment_group			0	0	0	0	0	0	0	0	0	0	0.102634	0	0	0	0	0.0973266	0	0	0	0	0	0	0	0	0	0.102634	GGACGAATATTGGGCAATGGGCGAAAGCCTGACCCAGCGACGCCGCGTGTGGGAGGAAGTCCTTCGGGATGTAAACCACTGTCAGGGGCAACCAAGTGAAGGGACCTAATACGTCCCCTAATTGAGGAGCTCCAGAGGAAGCCACGGCTAACTTCGTGCCAGCAGCCGCGGTAAGACGAAGGTGGCTAGCGTTGTTCGGAATCACTGGGCTTAAAGAGCACGTAGGCGGCCTGTTAAGCACTTTGTGAAATCCCCCGGCTTAACCGGGGAATTGCTTGGTGTACTGGCAGGCTTGAGGCAAGTAGGGGCGCGTGGAACTCTTGGTGGAGCGGTGAAATGCGTAGATATCAAGAGGAACGCCGGAGGCGAAAGCGATGCGCTGGGCTTGTCCTGACGCTGAGGTGCGAAAGCCAGGGGAGCAAACG	f1a81c03f5769715540a4bfee1f57c2d
oze-e83ab52	Bacteria	Verrucomicrobiota	Omnitrophia	Omnitrophales	Omnitrophales	Omnitrophales	uncultured_bacterium		0	0	0	0	0	0	0	0	0	0	0.102634	0	0	0	0	0	0	0	0	0	0	0	0	0	0	0.102634	TCGAGGATCTTTAGCAATGCCCGAAAGGGTGACTATGCGACGCCGCGTGGAGGATGAAGGCCTTCGGGTTGTAAACTCCTGTCAGGGGGGGAGAAACCTTACGTGTAAATAGCGCGTAAGCTGACATCACCCCCAAAGGAAGCCACGGCTAACTCTGTGCCAGCAGCCGCGGTAAGACAGAGGTGGCAAGCGTTGTTCGGATTTATTGGGTGTAAAGGGCAGGTAGGTGGCCAGGCAAGTCCGGTGTGAAATCCCACGGCTCAACCGTGGAACTGCATTGGAAACTGCCCGGCTTGAGTACCGGAGAGGTAAGGGGAATTCTCGGTGTAAGGGTGAAATCTGTAGATATCGAGAGGAACACCAGTGGCGAAGGCGCCTTACTGGCCGGTTACTGACACTGAGCTGCGAAAGCAAGGGGAGCAAACA	e83ab52ea86e444ae58b792f8dcd2dee
oze-b445b30	Bacteria	Verrucomicrobiota	Verrucomicrobiae	Pedosphaerales	Pedosphaeraceae	Ellin516	uncultured_bacterium		0	0	0	0	0	0	0	0	0	0	0.102634	0	0	0	0	0.0911143	0	0	0	0	0	0	0	0	0	0.102634	TCGAGAATTTTTCTCAATGGGGGAAACCCTGAAGGAGCGACGCCGCGTGGGGGATGAATGGCTTCGGCCCGTAAACCCCTGTCATTCGGGAGCAATGCGTCTGGGTGAACATTTCAGACGTTGATAGTACCGGAAGAGGAAGGGACGGCTAACTCTGTGCCAGCAGCCGCGGTAATACAGAGGTCCCAAGCGTTGTTCGGATTTACTGGGCGTAAAGGGTGCGTAGGTGGTTGGGTAAGTTTGATGTGAAATCTCCGGGCTTAACCCGGAAAAGGCATTGAATACTATCCAGCTTGAGGATTGGAGGGGGGACTGGAATGCTCGGTGTAGCAGTGAAATGCGTAGATATCGAGCGGAACACCAGTGGCGAAGGCGAGTCCCTGGACAATTCCTGACACTGAGGCACGAAAGCCAGGGGAGCAAACG	b445b30984a9677c7b4c8a037efe2b7d
oze-0067844	Bacteria	Planctomycetota	Planctomycetes	Gemmatales	Gemmataceae	uncultured	uncultured_planctomycete		0	0	0	0	0	0	0	0	0	0	0	0.00888368	0	0	0	0	0	0.10227	0	0	0	0	0	0	0	0.10227	TCGAGGATCTTTGGCAATGAGCGCAAGCTTGACCAAGCGACGCCGCGTGTGCGATGAAGGCCTTCGGGTTGTAAAGCACTGTCGAGGGGGACGAAAGCCGAAAGGTTTGACCGATCCCTGGAGGAAGCACGGGCTAAGTTCGTGCCAGCAGCCGCGGTAAGACGAACCGTGCGAACGTTGTTCGGAATCACTGGGCTTAAAGGGCGCGTAGGCGGCCCATCAAGTCAGGGGTGAAATCCTCCAGCTTAACTGGAGAAGTGCCTTTGATACTGGTGGGCTCGAGGGAGGTAGGGGCATGTGGAACTTCTGGTGGAGCGGTGAAATGCGTTGATATCAGAAGGAACGCCGGTGGCGAAAGCGACGTGCTGGACCTCTTCTGACGCTGAGGCGCGAAAGCTAGGGGAGCAAACG	00678448fa1bede91df7bfbb5ac05bce
oze-332d7d4	Bacteria	Proteobacteria	Alphaproteobacteria	Acetobacterales	Acetobacteraceae	uncultured			0	0	0	0	0	0	0	0	0	0	0	0.033758	0	0	0	0	0	0.10227	0	0	0	0	0	0	0	0.10227	TGGGGAATATTGGACAATGGGCGAAAGCCTGATCCAGCAATGCCGCGTGGGTGAAGAAGGTCTTCGGATTGTAAAGCCCTTTCGACGGGGACGATGATGACGGTACCCGTAGAAGAAGCCCCGGCTAACTTCGTGCCAGCAGCCGCGGTAATACGAAGGGGGCTAGCGTTGCTCGGATTGACTGGGCGTAAAGGGCGCGTAGGCGGCTTGTACAGTCAGACGTGAAATTCCTGGGCTCAACCTGGGGGCTGCGTTTGATACGTATGGGCTTGAGTTCGGAAGAGGGTCGTGGAATTCCCAGTGTAGAGGTGAAATTCGTAGATATTGGGAAGAACACCGGTGGCGAAGGCGGCGACCTGGTCCGATACTGACGCTGAGGCGCGAAAGCGTGGGGAGCAAACA	332d7d442f01827249359ac2821e5913
oze-797d7a9	Bacteria	Chloroflexi	Chloroflexia	Chloroflexales	Roseiflexaceae	uncultured			0.102246	0.037429	0.0423687	0.0671202	0	0	0	0	0	0	0	0	0	0	0	0	0	0	0	0	0	0	0	0	0	0.102246	CAAGGAATTTTCGTCAATGGGCGCAAGCCTGAACGAGCAACGCCGCGTGCGGGATGACGGCCTTCGGGTTGTAAACCGCTTTTGTGGGGGACGATGATGACGGTACCCTGCGAACAAGCCCCGGCTAACTCTGTGCCAGCAGCCGCGGTAATACAGAGGGGGCAAGCGTTGTCCGGAATTACTGGGCGTAAAGCGTACGCAGGTGGCTCGGCAAGTGTTGTGTGAAAGCCCCGCGCTTAACGCGGGGAGGCCACGACAGACTGGTGAGCTCGAGGGATGCAGAGGGTCGTGGAATTGCCGGTGTAGTGGTGAAATGCGTAGAGATCGGCAGGAACACCAAGGACGAAGGTAGCGACCTGGGCATCACCTGACACTCAGGTACGACAGCGTGGGGAGCAAACC	797d7a9a3e6d5cebe7142a0dfc7f6f56
oze-5aa2196	Bacteria	Patescibacteria	Parcubacteria	Parcubacteria	Parcubacteria	Parcubacteria	uncultured_bacterium		0.102246	0.0306237	0	0	0	0	0	0	0	0	0	0	0	0	0	0	0	0	0	0	0	0	0	0	0	0.102246	TCGAGAATCTTCCGCAATGGACGAAAGTCTGACGGAGCGACGCCGCGTGGAGGATGAAGTGCTTCGGCATGTAAACTCCTTTTGCCAGGGAAAAAGTTTATTGATTGTACCTGGAGAATAAGAGGTTGCTAAACTCGTGCCAGCAGCAGCGGTAATACGAGTGCCTCGAGCGTTATCCGGAATCATTGGGCGTAAAGGGTGCGTAGGCGGCGATGTTAGTCTCCCGTTAAATCTTTCGGCTCAACCGAGAGTCTGCGGGAGAAACGGCATTGCTAGAGGATGGTAGGGGTCTCTGGAACTCATGGTGTAGCGGTGAAATGCGTTGATATCATGGGGAACACCAAAAGCGAAGGCAAGAGACTGGACCACTCCTGACGCTGAAGCACGAAAGCGTGGGTCGCGAATG	5aa2196c0233f18d9130ca5dab99a2c0
oze-933e0d8	Bacteria	Planctomycetota	BD7-11	BD7-11	BD7-11	BD7-11	uncultured_bacterium		0.102246	0.06465	0.0423687	0	0	0	0	0	0	0	0	0	0	0	0	0	0	0	0	0	0	0	0	0	0	0.102246	TCGAGGATCTTCCGCAATGAGCGCAAGCTTGACGGAGCGACGCCGCGTGTGGGATGAAGGCCTTCGGGTTGTAAACCACTGTCACTCGTTAAGAAGAGGTCCGGTGTTAACAGCATCGGGCATTGACGAAGGCGAGAGAGGAAGCCACGGCTAACTTCGTGCCAGCAGCCGCGGTAAGACGAAGGTGGCGAGCGTTGTTCGGAATCACTGGGCATAAAGCGCACGTAGGCGGTGCCGTAAGTCGGGTGTGAAATCCCTCGGCCTAACCGAGGAACTGCGCCCGATACTGCGGTGCTTGAGGATCAGAGGGGTGCATGGAATTTCCGGTGGAGCGGTGAAATGCGTTGATATCGGAAGGAACTCCGGCGGCGAAAGCGATGCACTGGCTGATTTCTGACGCTGAGGTGCGAAAGCCAGGGGAGCAAACG	933e0d8e17c779c0c673b7ed85ee5990
oze-8cf39d8	Bacteria	Planctomycetota	Planctomycetes	Isosphaerales	Isosphaeraceae	Aquisphaera	uncultured_bacterium		0.102246	0	0	0	0	0	0	0	0	0	0	0	0	0	0	0	0	0	0	0	0	0	0	0	0	0.102246	TCGAGAATCTTCGGCAATGGGCGCAAGCCTGACCGAGCGACGCCGCGTGGAGGACGAAGGCCTTCGGGTTGTAAACTCCTGTCGAGGGGGAGGAAGGGGAAACCTTGACCGATCCCTGGAGGAAGCACGGGCTAAGTTCGTGCCAGCAGCCGCGGTAAGACGAACCGTGCGAACGTTATTCGGAATCACTGGGCTTAAAGCGCGTGTAGGCGGATGGGAACGTCGGTAGTTGAAAGCCCCCGGCTCAACCGGGGAAGTGGTGCCGAAACGACCTGTCTGGAGGGACGTAGGGGGATCTGGAACTTCCGGTGGAGCGGTGAAATGCGTTGAGATCGGAAGGAACGCCCGTGGCGAAAGCGAGGTCCTGGACGTCTGCTGACGCTGAGACGCGAAAGCTAGGGGAGCAAACG	8cf39d81f26746a258f588a691af7b68
oze-c575357	Bacteria	Planctomycetota	Planctomycetes	Isosphaerales	Isosphaeraceae	uncultured			0.102246	0	0	0	0	0	0	0	0	0	0	0	0	0	0	0	0	0	0	0	0	0	0	0	0	0.102246	TCGAGAATCTTCGGCAATGGGCGCAAGCCTGACCGAGCGACGCCGCGTGGAGGACGAAGGCCTTCGGGTTGTAAACTCCTGTCGAGGGGGAACAAGATGCGGTGCAGAGCCGCGTTTGAGTGAACCCTGGAGGAAGCACGGGCTAAGTTCGTGCCAGCAGCCGCGGTAAGACGAACCGTGCGAACGTTATTCGGAATCACTGGGCCTAAAGCGCGTGTAGGCGGCCCGGCACGTCTCTGGCTGAAATCCCCCGGCTCAACCGGGGAAGTGGCCGGGATACGACCGGGCTGGAGGGGGGTAGGGGGGACGGGAACTCCGGGTGGAGCGGTGAAATGCGTTGAGATCCGGAGGAACGCCCGCGGCGAAAGCGCGTCCCTGGACCCCGCCTGACGCTGAGACGCGAAAGCCAGGGGAGCGAACG	c575357cf13c896d068e7ceb6286dcce
oze-d342869	Bacteria	Proteobacteria	Gammaproteobacteria	JG36-TzT-191	JG36-TzT-191	JG36-TzT-191	uncultured_bacterium		0.102246	0.0340263	0	0	0	0	0	0	0	0	0	0	0	0.0351469	0	0	0	0	0	0	0	0	0	0	0	0.102246	TGGGGAATATTGGACAATGGGGGCAACCCTGATCCAGCGACGCCGCGTGTGTGAAGAAGGCCTGCGGGTTGTAAAGCACTTTTAGTGGGGACAAAAAGCTCAGGGCTAACACCTCTGGGTCTTGATTTAACCCAAAGAAAAAGCACCGGCTAACTCTGTGCCAGCAGCCGCGGTAATACAGAGGGTGCAAGCGTTAATCGGAATTACTGGGCGTAAAGCGTGCGTAGACGGTTTCGTAAGTCGGGTGTGAAATCCCCGGGCTCAACCTGGGAATTGCATTCGAAACTGCGAGGCTAGGGTACGGAAGAGGGAAGCGGAATTTCTGGTGTAGCGGTGAAATGCGTAGATATCAGAAGGAACATCAGTGGCGAAAGCGGCTTCCTGGTCCAGTACCGACGTTCAGGCACGAAAGCGTGGGGAGCAAACA	d342869a4ecf95b1a1c44a085eefa749
oze-725071f	Bacteria	Firmicutes	Clostridia	Clostridiales	Clostridiaceae	Clostridium_sensu_stricto_9	uncultured_bacterium		0	0	0	0.0122037	0	0	0	0	0	0	0.0296499	0.0639625	0	0	0.102241	0.0269201	0	0	0	0	0	0	0	0	0	0.102241	TGGGGAATATTGCACAATGGGCGAAAGCCTGATGCAGCAACGCCGCGTGAGTGATGAAGGCCTTCGGGTTGTAAAACTCTGTCTTTGGGGACGATAATGACGGTACCCAAGGAGGAAGCCACGGCTAACTACGTGCCAGCAGCCGCGGTAATACGTAGGTGGCAAGCGTTGTCCGGATTTACTGGGCGTAAAGGATGCGTAGGTGGATATTTAAGTCAGATGTGAAATACCCGAGCTCAACTTGGGTGCTGCATTTGAAACTGGATATCTAGAGTGCAGGAGAGGTAAGTGGAATTCCTAGTGTAGCGGTGAAATGCGTAGAGATTAGGAAGAACACCAGTGGCGAAGGCGACTTACTGGACTGTAACTGACACTGAGGCATGAAAGCGTGGGGAGCAAACA	725071fb7c1b2ebb307ef703840ad1ce
oze-9a21aaa	Bacteria	Planctomycetota	Planctomycetes	Isosphaerales	Isosphaeraceae				0	0	0	0	0	0	0	0	0	0	0	0	0	0	0.102241	0	0	0	0	0	0	0	0	0	0	0.102241	TCGAGAATCTTCGGCAATGGGCGCAAGCCTGACCGAGCGACGCCGCGTGGAGGATGAAGGCCTTCGGGTTGTAAACTCCTGTCGAGGGGGAAGAAGGCGCAAGCTTGACTTATCCCTGGAGGAAGCACGGGCTAAGTTCGTGCCAGCAGCCGCGGTAAGACGAACCGTGCGAACGTTATTCGGAATCACTGGGCTTAAAGCGCGTGTAGGCGGAACGGCACGTCGGTCGCTGAAATCCCCCGGCTCAACCGGGGAACGGGCGCCGATACGACCGTTCTCGAGGGACGTAGGGGGACCTGGAACTTCCGGTGGAGCGGTGAAATGCGTTGAGATCGGAAGGAACGCCCGTGGCGAAAGCGAGGTCCTGGACGTTTTCTGACGCTGAGACGCGAAAGCCAGGGGAGCGAACG	9a21aaa52f66903efc8dd719d475f5c3
oze-98ed787	Bacteria	Chloroflexi	KD4-96	KD4-96	KD4-96	KD4-96			0	0.102079	0	0.0183055	0	0	0	0	0	0	0	0	0	0	0	0	0	0	0	0	0	0	0	0	0	0.102079	TCGGGAATTTTGCTCAATGGGCGAAAGCCTGAAGCAGCAACGCCGCGTGAGGGATGACGGCCTTCGGGTTGTAAACCTCTTTTCTCAGGGACGATGATGACGGTACCTGAGGAATAAGCCACGGCTAACTACGTGCCAGCAGCCGCGGTAATACGTAGGTGGCGAGCGTTGTCCGGATTTACTGGGCGTAAAGAGCGCGCAGGCGGTCGAGCAAGTCGAGTGTGAAAGCCCCCGGCTCAACTGGGGAGGGTCATTCGATACTGCTCGACTCGAAGGCGGGAGAGGGAAGTGGAATTCCCGGTGTAGTGGTGAAATGCGTAGATATCGGGAGGAACACCAGTGGCGAAGGCGACTTCCTGGCCCGTTCTTGACGCTGAGGCGCGAAAGCTAGGGGAGCAAACG	98ed7879afa51534032276048f979f66
oze-31c6159	Bacteria	Chloroflexi	Ktedonobacteria	Ktedonobacterales	Ktedonobacteraceae	uncultured			0	0.102079	0	0	0	0	0	0	0	0	0	0	0	0	0	0	0	0	0	0	0	0	0	0	0	0.102079	TGAGGAATTTTCGTCAATGGGGGCAACCCTGAACGAGCAACGCCGCGTGCAGGAAGAAGGTTTTCGGATCGTAAACTGCTTTTCTCTGGGACGAGCAAGGACGGTACCAGAGGAATCAGCCCCGGCTAACTACGTGCCAGCAGCCGCGGTAATACGTAGGGGGCGAGCGTTGTCCGGATTTATTGGGCGTAAAGGGTCCGCAGGCGGTTTGGTAAGTTTGACGTGACAGTTCCTGGCTCAACTGGGAAAGTGCGTTGGAAACTGCCAGACTTGAGGGCTTCAGAGGGATGCGGAATTCCGGGTGGAGTGGTGAAATGCGTAGATATCCGGAGGAACACCAAAGGCGAAGGCAGCATCCTGGGAAGTCTCTGACGCTCAGGGACGAAAGCTAGGGGAGCGAACG	31c6159f2456f58f0b200eea40d8ad6a
oze-876188c	Bacteria	Verrucomicrobiota	Verrucomicrobiae	Verrucomicrobiales	Rubritaleaceae	Luteolibacter			0	0.102079	0.0358505	0	0.0885037	0	0	0	0	0	0	0	0	0	0	0	0	0	0	0	0	0	0	0	0	0.102079	TCGAGAATAATTCACAATGGGGGCAACCCTGATGGTGCAACGCCGCGTGGAGGATGACGGTCTTCGGATTGTAAACTCCTGTCATCTGGGAGTAAGACCTGGTCGTTAATAGCGGACAGGGTTGATAGTACCAGAAGAGGAAGGGACGGCTAACTTCGTGCCAGCAGCCGCGGTAATACGAAGGTCCCGAGCGTTGTTCGGAATCACTGGGCGTAAAGGGAGCGTAGGCGGCGCGGTAAGTCAGATGTGAAATCCCGGGGCTCAACCCCGGAACTGCATCCGATACTGCCGTGCTAGAGGATTGGAGAGGTAGCTGGAATTCTTGGTGTAGCAGTGAAATGCGTGGATATCAAGAGGAACACTCGTGGCGAAAGCGAGCTACTGGACAACTCCTGACGCTGAGGCTCGAAGGCTAGGGTAGCGAAAG	876188ccc9b90ee67dd4d71269f7bd14
oze-7c5a098	Bacteria	Acidobacteriota	Acidobacteriae	Solibacterales	Solibacteraceae	Candidatus_Solibacter	uncultured_Acidobacteria		0	0	0	0	0	0	0	0	0	0	0	0	0	0	0.082194	0	0	0.0360953	0.102065	0	0.0420825	0	0.0339954	0	0.0369549	0.102065	TGGGGAATCTTGCACAATGGGGGAAACCCTGATGCAGCGACGCCGCGTGAGCGATGAAGCCCTTCGGGGTGTAAAGCTCTTTCGTCAGGGAAGATAGTGACGGTACCTGGAGAAGCAGCTGCGGCTAACTACGTGCCAGCAGCCGCGGTAATACGTAGGCAGCGAGCGTTGTTCGGAGTTACTGGGCGTAAAGGGTGTGTAGGCGGTTGTTTAAGTTTGGTGTGAAATCTCCCGGCTCAACTGGGAGGGTGCGCCGAATACTGAATGACTTCGAGTGCGGGAGAGGAAAGTGGAATTCCTGGTGTAGCGGTGAAATGCGTAGATATCAGGAGGAACACCGGTGGTGTAGACGGCTTTCTGGACCGTAACTGACGCTGAGACACGAAAGCGTGGGTAGCAAACA	7c5a0989da4dd328ad1211680b292b88
oze-c4134d3	Bacteria	Desulfobacterota	Desulfomonilia	Desulfomonilales	Desulfomonilaceae	Desulfomonile	uncultured_bacterium		0	0	0	0	0	0	0	0	0	0	0	0.026651	0	0	0	0	0	0	0.102065	0.0346584	0	0	0	0.0671564	0	0.102065	TGAGGAATATTGCGCAATGGGGGAAACCCTGACGCAGCAACGCCGCGTGGGTGAAGAAGGCTTTCGGGTTGTAAAGCCCTGTCAGGTGGGAAGAACCTTCTGCAGGTGAATAGTCTGTGGAACTGACGGTACCACCAAAGGAAGCACCGGCTAACTCCGTGCCAGCAGCCGCGGTAAGACGGAGGGTGCAAGCGTTGTTCGGAATCACTGGGCGTAAAGCGCGTGTAGGCGGTCCGATAAGTCGAATGTGAAAGCCCGAGGCTCAACCTCGGAAGTGCATTCGAAACTGTCGGGCTTGAGTACGGGAGAGGGAAGTGGAATTCCTGGTGTAGAGGTGAAATTCGTAGATATCAGGAGGAACACCGGTGGCGAAGGCGGCTTCCTGGACCGATACTGACGCTGAGACGCGAAAGCGTGGGGAGCAAACA	c4134d352f1c94c40619e5345d2ddab1
oze-73b8d11	Bacteria	Planctomycetota	Planctomycetes	Isosphaerales	Isosphaeraceae	Aquisphaera	uncultured_bacterium		0	0	0	0	0	0	0	0	0	0	0	0	0	0	0	0	0	0	0.102065	0	0	0	0.0777039	0.046806	0	0.102065	TCGAGAATCTTCGGCAATGGGCGCAAGCCTGACCGAGCGACGCCGCGTGGAGGATGAAGGCCTTCGGGTTGTAAACTCCTGTCGAGGGGGAGGAAGGGGAAACCTTGACCGATCCCTGGAGGAAGCACGGGCTAAGTTCGTGCCAGCAGCCGCGGTAAGACGAACCGTGCAAACGTTATTCGGAATCACTGGGCTTAAAGCGCGTGTAGGCGGATGGGAACGTCGGATACTGAAAGCCCCCGGCTCAACCGGGGAAGTGGTGCCGAAACGACCTGTCTGGAGGGACGTAGGGGGATCTGGAACTTCCGGTGGAGCGGTGAAATGCGTTGAGATCGGAAGGAACGCCCGTGGCGAAAGCGAGGTCCTGGACGTCTGCTGACGCTGAGACGCGAAAGCTAGGGGAGCAAACG	73b8d1191cb284e2f2837614c985ad05
oze-591dd95	Bacteria	Verrucomicrobiota	Chlamydiae	Chlamydiales	cvE6	cvE6	uncultured_bacterium		0	0	0	0	0	0	0	0	0	0	0	0	0	0	0	0	0	0	0.102065	0	0	0	0	0	0	0.102065	TCGAGAATCTTTCGCAATGGGCGCAAGCCTGACGAAGCGACGCCGTGTGAGCGAAGAAGGCCTTCGGGTTGTAAAGCTCTTTCGCTAGGGAACAAGAGATATGGGACAATACCCCATAGATTTGATGGTACTTGGTAAAGAAGCACCGGCTAACTCCGTGCCAGCAGCTGCGGTAATACGGAGGGTGCAAGCATTGATCGGAATTACTGGGCGTAAAGGGCGCGTAGGCGGTTTGATAAGTCAGATGTGAAATTCCGGGGCTCAACCCCGGAGCTGCATTTGAAACTATCGAACTAGAGTTCAGTTAGGGTAAACGGAATTCCACGTGTAGCGGTGAAATGCGTAGATATGTGGAAGAACACCGGTGGTGAAGACGGTTTACTGGGCTGATACTGACGCTGAGGCGCGAAAGCATGGGGAGCAAACA	591dd95974f3b76179647de78f229b9b
oze-7f0a100	Bacteria	Desulfobacterota	Syntrophobacteria	Syntrophobacterales	Syntrophobacteraceae				0	0	0	0	0	0	0	0	0	0	0	0	0	0	0	0	0	0	0.0574114	0	0	0	0.101986	0.0345957	0	0.101986	TGAGGAATTTTGCGCAATGGGGGAAACCCTGACGCAGCAACGCCGCGTGGGTGATGAAGGCCTTCGGGTCGTAAAGCCCTGTCAGGCGGGAAGAACATCCCTTTGTAGGATAATGATGAGGGGAGTGACGGTACCGCCGAAGGAAGCACCGGCTAACTCCGTGCCAGCAGCCGCGGTAATACGGAGGGTGCAAGCGTTATTCGGAATTACTGGGCGTAAAGCGCGTGCAGGCGGGAAATTAAGTCTGATGTGAAAGCCCGGGGCTTAACCCCGGAAGAGCATTGGAAACTGGTTTTCTTGAGTTTCGGAGAGGAAGGGGGAATTCCCGGTGTAGAGGTGAAATTCGTAGAGATCGGGAGGAATACCAGTGGCGAAGGCGCCCTTCTGGACGACAACTGACGCTGAGACGCGAAAGCGTGGGGAGCAAACA	7f0a100d82a54c80bf2e2ea7ba30da38
oze-6d04152	Bacteria	Myxococcota	Polyangia	Polyangiales	Polyangiaceae	Minicystis			0	0	0	0	0	0	0	0	0	0	0	0	0	0	0	0	0	0	0	0	0	0	0.101986	0	0	0.101986	TGGGGAATCTTGCGCAATGGGCGAAAGCCTGACGCAGCGACGCCGCGTGAGTGATGAAGGCCTTCGGGTTGTAAAGCTCTGTGGAGGGGGACGAATAAGTCGTGGCTAACATCCACGATGATGACGGTACCTCTTTAGCAAGCACCGGCTAACTCTGTGCCAGCAGCCGCGGTAAGACAGAGGGTGCAAACGTTGTTCGGAATTACTGGGCGTAAAGCGCGTGTAGGCTGCTTCGCAAGTCGGGTGTGAAAGCCCTGGGCTCAACCTAGGAAGTGCACTCGAAACTGCGAAGCTCGAGTCCTGGAGAGGAAGGCGGAATTCTCGGTGTAGAGGTGAAATTCGTAGATATCGAGAGGAACACCGGTGGCGAAGGCGGCCTTCTGGACAGTGACTGACGCTGAGACGCGAAAGCGTGGGGAGCAAACA	6d04152312b238fcd9ebec3a085e481b
oze-321dbc4	Bacteria	Proteobacteria	Alphaproteobacteria	Acetobacterales	Acetobacteraceae	Rhodovastum	uncultured_bacterium		0	0	0	0	0	0	0	0	0	0	0	0	0	0	0	0	0	0	0.0744222	0	0.0440864	0	0.101986	0	0	0.101986	TGGGGAATATTGGACAATGGGCGCAAGCCTGATCCAGCAATGCCGCGTGGATGAAGAAGGTTTTCGGATTGTAAAGTCCTTTCGGCGGGGACGATGATGACGGTACCCGCAGAAGAAGCCCCGGCTAACTTCGTGCCAGCAGCCGCGGTAATACGAAGGGGGCTAGCGTTGCTCGGAATGACTGGGCGTAAAGGGCGCGTAGGCGGTTTGATTAGTTAGGTGTGAAATTCCTGGGCTCAACCTGGGGGCTGCACTTAATACAGTCAGACTTGAGTTCGGAAGAGGGTTGTGGAATTGCCAGTGTAGAGGTGAAATTCGTAGATATTGGCAAGAACACCGGTGGCGAAGGCGGCAACCTGGTCCGATACTGACGCTGAGGCGCGAAAGCGTGGGGAGCAAACA	321dbc468796d95edd7d3f66e8e13a23
oze-fcafeb7	Bacteria	Proteobacteria	Alphaproteobacteria	Acetobacterales	Acetobacteraceae	Rhodovastum	uncultured_bacterium		0	0	0	0	0	0	0	0	0	0	0	0	0	0	0	0	0	0	0.0148844	0	0	0.016527	0.101986	0	0	0.101986	TGGGGAATATTGGACAATGGGCGCAAGCCTGATCCAGCAATGCCGCGTGGATGAAGAAGGTCTTCGGATTGTAAAGTCCTTTCGGCGGGGACGATGATGACGGTACCCGCAGAAGAAGCCCCGGCTAACTTCGTGCCAGCAGCCGCGGTAATACGAAGGGGGCTAGCGTTGCTCGGAATGACTGGGCGTAAAGGGCGCGTAGGCGGTTTGATTAGTTAGGCGTGAAATTCCCGGGCTCAACCTGGGAACTGCGTTTAATACAGTCAGACTTGAGTTCGGAAGAGGGTCGTGGAATTCCCAGTGTAGAGGTGAAATTCGTAGATATTGGGAAGAACACCGGTGGCGAAGGCGGCGACCTGGTCCGATACTGACGCTGAGGCGCGAAAGCGTGGGGAGCAAACA	fcafeb7f0c38c0d0d22ede516f22e2a0
oze-361e442	Bacteria	Acidobacteriota	Acidobacteriae	Acidobacteriales	Koribacteraceae	Candidatus_Koribacter	uncultured_bacterium		0	0	0	0	0	0	0	0	0	0	0	0	0	0	0	0	0	0	0	0	0	0	0	0.101752	0	0.101752	TGGGGAATTTTGCGCAATGGGGGAAACCCTGACGCAGCAACGCCGCGTGGAGGATGAAGCCCCTTGGGGTGTAAACTCCTTTCGATCGGGACGATTATGACGGTACCGGATGAAGAAGCACCGGCTAACTCTGTGCCAGCAGCCGCGGTAATACAGAGGGTGCAAGCGTTGTTCGGAATTATTGGGCGTAAAGGGCGCGTAGGCGGTGCGGTAAGTCTCTTGTGAAATCTCCGGGCTCAACCCGGAGCCTGCAAGGGAAACTGCCGTGCTGGAGTGTGGGAGAGGTGAGTGGAATTCCCGGTGTAGCGGTGAAATGCGTAGATATCGGGAGGAACACCTGCGGCGAAAGCGGCTCACTGGACCACAACTGACGCTGAGGCGCGAAAGCTAGGGGAGCAAACA	361e442323479fb9de75446da9e64be3
oze-06c74fb	Bacteria	Myxococcota	Polyangia	Haliangiales	Haliangiaceae	Haliangium			0	0	0	0	0	0	0	0	0	0	0	0	0	0	0	0	0	0	0	0	0.0460903	0	0	0.101752	0	0.101752	TGGGGAATATTGGGCAATGGGCGAAAGCCTGACCCAGCCACGCCGCGTGAGTGATGAAGGCCTTCGGGTCGTAAAGCTCTGTGGGGAGGGACGAATAAGCACGGACCTAATACGTCCGGGCCCTGACGGTACCTCCTTAGCAAGCACCGGCTAACCATGTGCCAGCAGCCGCGGTAATACATGGGGTGCAAACGTTGCTCGGAATCATTGGGCGTAAAGCGCACGTAGGCGGCCACTTAAGTCGGATGTGAAATCCCTCGGCTTAACTGAGGAAGTGCATCCGAAACTGAATGGCTTGAGTACGAAAGAGGGTCGCGGAATTCCCGGTGTAGAGGTGAAATTCGTAGATATCGGGAGGAACACCGGCGGCGAAGGCGGCGACCTGGTTCGAGACTGACGCTGAGGTGCGAAAGCGTGGGGAGCAAACA	06c74fb3e83e1c377521ec564d33da85
oze-f50c604	Bacteria	Actinobacteriota	Coriobacteriia	OPB41	OPB41	OPB41	uncultured_soil		0	0	0	0	0	0	0.10158	0	0	0	0	0	0	0	0	0	0	0	0	0	0	0	0	0	0	0.10158	TGGGGAATTTTGCGCAATGGGCGAAAGCCTGACGCAGCAACGCCGCGTGCGGGACGAAGGCCTTCGGGTCGTAAACCGCTTTCAGCAGGGACGAAACTGACTGTACCTGCAGAAGAAGCTCCGGCTAACTACGTGCCAGCAGCCGCGGTAATACGTAGGGAGCAAGCGTTATCCGGATTTATTGGGCGTAAAGAGCGCGTAGGCGGCTTGTTAAGTCAGGTGTGAAAGCCGGGGGCTCAACCCGCGGATTGCATCTGAAACTGGCAGGCTTGAGTGTGGTAGAGGAAAGTGGAATTCCCGGTGTAGCGGTGAAATGCGCAGATATCGGGAGGAACACCAGTGGCGAAGGCGGCTTTCTGGGCCACCACTGACGCTGAGGCGCGAAAGCTAGGGGAGCGAACA	f50c604264e5a23d739463f2bef2b7f5
oze-e0ff80c	Bacteria	Verrucomicrobiota	Verrucomicrobiae	Opitutales	Opitutaceae				0	0	0	0	0	0	0.10158	0	0	0	0	0	0	0	0	0	0	0	0	0	0	0	0	0	0	0.10158	TTTCGAATTATTCACAATGGGCGAAAGCCTGATGGTGCGACGCCGCGTGGGGGATGAAGGTCTTCGGATTGTAAACCCCTGTCACCGGGGAAGAACAATTGTATGTTAATAGCATGCAATCTGACTTAACCCGGAGAGGAAGCAGTGGCTAACTCTGTGCCAGCAGCCGCGGTAATACAGAGACTGCAAGCGTTATTCGGATTCACTGGGCGTAAAGGGTGCGCAGGCGGCCTCATGTGTCGGGTGTGAAAGCCTGGAGCTTAACTCCAGAATTGCGCTTGAAACTATGAGGCTAGAGTGCCGGAGAGGATAGCGGAATTCACGGTGTAGCAGTGAAATGCGTAGATATCGTGAAGAACACCAGCGGCGAAGGCGGCTATCTGGAAGGCAACTGACGCTCAGGCACGAAAGCGTGGGGAGCAAAAG	e0ff80c226e70e3cf74b72c5a27f991c
oze-8d3ccb9	Bacteria	Verrucomicrobiota	Verrucomicrobiae	Pedosphaerales	Pedosphaeraceae	ADurb.Bin063-1	uncultured_bacterium		0	0	0	0	0	0	0.10158	0	0	0	0	0	0	0	0	0	0	0	0	0	0	0	0	0	0	0.10158	TCGAGAATTTTTCACAATGGGCGAAAGCCTGATGGAGCGACGCCGCGTGGGGGATGAATGGCTTCGGCCCGTAAACCCCTGTCATTTGCGATCAACCGTTGTTGTTTAAGAGATGACAACCTGATAGTAGCGAAAGAGGAAGGGACGGCTAACTCTGTGCCAGCAGCCGCGGTAATACAGAGGTCCCAAGCGTTGTTCGGATTCACTGGGCGTAAAGGGTGCGTAGGTGGCGGAGTAAGTCGGATGTGAAATCTCCGAGCTCAACTCGGAAATGGCATTGGAAACTGCTCTGCTCGAGGGTTGGAGGGGGGACTGGAATACTTGGTGTAGCAGTGAAATGCGTAGATATCAAGTGGAACACCAGTGGCGAAGGCGAGTCCCTGGACAACTCCTGACACTGAGGCACGAAAGCTAGGGGAGCAAACA	8d3ccb9d9d19e770fa5317e72c24e53c
oze-4e5a56e	Bacteria	Verrucomicrobiota	Verrucomicrobiae	S-BQ2-57_soil_group	S-BQ2-57_soil_group	S-BQ2-57_soil_group	uncultured_bacterium		0	0	0	0	0	0	0	0	0	0	0.0250884	0	0	0	0	0.101468	0	0	0.0276425	0.0242609	0.0340668	0.028332	0	0.0162803	0.0343153	0.101468	TCGAGGATTTTTCTCAATGGGGGAAACCCTGAAGGAGCGACGCCGCGTGGGGGATGAAGGTCTTCGGATTGTAAACCCCTGTCATCTGGGAACAATGCTAGTCACCTAACACGTGCCTAGTTGATAGTACCGGAAGAGGAAGCAGTGGCTAACTCTGTGCCAGCAGCCGCGGTAATACAGAGACTGCAAGCGTTGTTCGGATTCATTGGGCGTAAAGGGTCCGTAGGCGGTCGGTTAAGTCGGATGTGAAATCTCACAGCCTAACTGTGATAGGTCATTCGAAACTAGCCGGCTCGAGGAGTGGAGAGGAGATTGGAATTGCTGGTGTAGCAGTGAAATGCGTAGAGATCAGCAAGAACACCGGTGGCGAAGGCGAATCTCTGGACACTTCCTGACGCTCAGGGACGAAAGCCAGGGGAGCAAACG	4e5a56e997246b9c6a5fbd1627e37833
oze-004d028	Bacteria	Gemmatimonadota	Gemmatimonadetes	Gemmatimonadales	Gemmatimonadaceae	uncultured	uncultured_bacterium		0	0	0	0	0	0	0	0.101177	0	0	0	0	0	0	0	0	0	0	0	0	0	0	0	0	0	0.101177	TGGGGAATATTGCGCAATGGACGAAAGTCTGACGCAGCGACGCCGCGTGTGGGATGAAGCCTTTCGGGGCGTAAACCACTGTTGCCCGGGACGAACCTCTCCTTTCGAGGAGACTGACGGTACCGGGTGAGGAAGCACCGGCTAACTCTGTGCCAGCAGCCGCGGTAATACAGAGGGTGCGAGCGTTGTCCGGAATCACTGGGCGTAAAGGGTGAGTAGGTGGCTGGGTAAGCGTGTGGTGAAAGTCCGGGGCTCAACCCCGGATCTGCCGTGCGAACTGCCTAGCTCGAGCAATGTAGAGGCAGGTGGAATTTCGGGTGTAGCGGTGGAATGCGTAGATATCCGAAAGAACACCAGTGGCGAAGGCGGCCTGCTGGGCATTTGCTGACACTGAATCACGACAGCGTGGGGAGCAAACA	004d0287e1fc059980df825e9ea88ad4
oze-af919a9	Bacteria	Myxococcota	Polyangia	Polyangiales	Polyangiaceae	Pajaroellobacter	metagenome		0	0	0	0	0	0	0	0.101177	0	0	0	0	0	0	0	0	0	0	0	0	0	0	0	0	0	0.101177	TGGGGAATCTTGCGCAATGGGCGAAAGCCTGACGCAGCGACGCCGCGTGAGTGATGAAGGCCTTCGGGTTGTAAAGCTCTGTGGGGAGAGAAGAATAAGTGCAGGCTAATACCCTGCATGATGACGGTATCTCCTTAGCAAGCACCGGCTAACTCTGTGCCAGCAGCCGCGGTAAGACAGAGGGTGCAAACGTTGTTCGGAATTACTGGGCGTAAAGCGAGTGTAGGCGGTTCGGTAAGTCGGATGTGAAAGCCCCGGGCTCAACCCGGGAAGTGCATTCGATACTGCCGAGCTAGAGTATCGGAGAGGTTGGTGGAATTCTCGGTGTAGAGGTGAAATTCGTAGATATCGAGAGGAACACCGGTGGCGAAGGCGGCCAACTGGACGAATACTGACGCTGAGACTCGAAAGCGTGGGGAGCAAACA	af919a99e3db4007f16a1919e2a991b0
oze-ef48f72	Bacteria	Patescibacteria	Parcubacteria	Candidatus_Nomurabacteria	Candidatus_Nomurabacteria	Candidatus_Nomurabacteria	uncultured_bacterium		0	0	0	0	0	0	0	0.101177	0	0	0	0	0	0	0	0	0	0	0	0	0	0	0	0	0	0.101177	TCGAGAATCTTCCACAATGGACGAAAGTCTGATGGAGCGACGCCGCGTGATCGATGAAGTGCTTCGGTATGTAAAGATCTTTTATGGGGGAAGAAGTTTATTGACGGTACCCCATGAATAAGGGCCTGCAAAACTCGTGCCAGCAGCAGCGGTAATACGAGTGGCCCAAGCGTTATCCGGAATTATTGGGCGTAAAGGATGTGTAGGTGGTTATGTTAGTCGGATGTCTAACCTCTGAGCTCAACTTGGAGACAGCATTCGAAACGGCATGACTAGAGTATGTCAGGGGTAAGCGGAACTAATAGTGTAGGGGTGAAATCCGTTGATATTATTGGGAACACCAAAAGCGAAGGCAGCTTACTGGGACATTACTGACACTGAAACATGAAAGCGTGGGTAGCGAATG	ef48f72676e89508e9af892bb972fd98
oze-e013aef	Bacteria	Proteobacteria	Alphaproteobacteria	Rhizobiales	Xanthobacteraceae				0	0.0544421	0	0	0	0	0	0.101177	0	0	0	0	0	0	0	0	0	0	0	0	0	0	0	0	0	0.101177	TGGGGAATATTGGACAATGGGCGCAAGCCTGATCCAGCCATGCCGCGTGGGTGATGAAGGCCCTAGGGTTGTAAAGCCCTTTCGGCGGGGAAGATAATGACGGTACCCGCAGAAGAAGCCCCGGCTAACTTCGTGCCAGCAGCCGCGGTAATACGAAGGGGGCTAGCGTTGCTCGGAATTACTGGGCGTAAAGCGCACGTAGGCGGCTTGTTAAGTCGGGGGTGAAATCCTGGAGCTCAACTCCAGAACTGCCTTCGATACTGGCGAGCTCGAGTTCGGGAGAGGTGAGTGGAACTGCGAGTGTAGAGGTGAAATTCGTAGATATTCGCAAGAACACCAGTGGCGAAGGCGGCTCACTGGCCCGATACTGACGCTGAGGTGCGAAAGCGTGGGGAGCAAACA	e013aef43382589704fc6d20424a8a21
oze-3ae56d4	Bacteria	Proteobacteria	Gammaproteobacteria	Burkholderiales	Comamonadaceae	Paucibacter			0	0	0	0	0	0	0	0.101177	0	0	0	0	0	0	0	0	0	0	0	0	0	0	0	0	0	0.101177	TGGGGAATTTTGGACAATGGACGCAAGTCTGATCCAGCCATGCCGCGTGCGGGAAGAAGGCCTTCGGGTTGTAAACCGCTTTTGTCAGGGAAGAAACGGGTTTCTCTAATACAGAGACCTAATGACGGTACCTGAAGAATAAGCACCGGCTAACTACGTGCCAGCAGCCGCGGTAATACGTAGGGTGCAAGCGTTAATCGGAATTACTGGGCGTAAAGCGTGCGCAGGCGGTTATGCAAGACAGAGGTGAAATCCCCGGGCTCAACCTGGGAACTGCCTTTGTGACTGCATAGCTAGAGTACGGTAGAGGGGGATGGAATTCCGCGTGTAGCAGTGAAATGCGTAGATATGCGGAGGAACACCGATGGCGAAGGCAATCCCCTGGACCTGTACTGACGCTCATGCACGAAAGCGTGGGGAGCAAACA	3ae56d41fc8731dec40c08f286b36716
oze-dae2e3b	Bacteria	Proteobacteria	Gammaproteobacteria	Burkholderiales	Comamonadaceae	Rhodoferax			0	0	0	0	0	0	0	0.101177	0	0	0	0	0	0	0	0	0	0	0	0	0	0	0	0	0	0.101177	TGGGGAATTTTGGACAATGGGCGCAAGCCTGATCCAGCAATGCCGCGTGCAGGATGAAGGCCTTCGGGTTGTAAACTGCTTTTGTACGGAACGAAACGGCTCTTTTTAATACAAGGAGCTAATGACGGTACCGTAAGAATAAGCACCGGCTAACTACGTGCCAGCAGCCGCGGTAATACGTAGGGTGCGAGCGTTAATCGGAATTACTGGGCGTAAAGCGTGCGCAGGCGGTTATATAAGACAGATGTGAAATCCCCGGGCTCAACCTGGGACCTGCATTTGTGACTGTATAGCTAGAGTACGGTAGAGGGGGATGGAATTCCGCGTGTAGCAGTGAAATGCGTAGATATGCGGAGGAACACCGATGGCGAAGGCAATCCCCTGGACCTGTACTGACGCTCATGCACGAAAGCGTGGGGAGCAAACA	dae2e3b5ca2ca83785305ab3611fb7f9
oze-558718e	Bacteria	Verrucomicrobiota	Verrucomicrobiae	Opitutales	Opitutaceae	Opitutus	metagenome		0	0	0	0	0	0	0	0.101177	0	0	0	0	0	0	0	0	0	0	0	0	0	0	0	0	0	0.101177	TTTCGAATCATTCACAATGGGCGAAAGCCTGATGGTGCGACGCCGCGTGAGGGATGAAGGTCTTCGGATTGTAAACCTCTGTCACCGGGGAAGAAACGCTTTGAGCTAATAGTTCAAAGCCTGACTTAACCCGGAGAGGAAGCAGTGGCTAACTCTGTGCCAGCAGCCGCGGTAATACAGAGACTGCAAGCGTTATTCGGATTCACTGGGCGTAAAGGGTGCGCAGGCGGCCGAGTGTGTGAGGCGTGAAAGCCCGGAGCTTAACTCCGGAATTGCACCTCAAACTACACGGCTAGAGCATTGGAGAGGGTAGCAGAATTCACGGTGTAGCAGTGAAATGCGTAGATATCGTGAGGAATACCAGAGGCGAAGGCGGCTACCTGGACAATTGCTGACGCTCAGGCACGAAAGCGTGGGGAGCAAAAG	558718e3d06a011469d4e47355683794
oze-d8b731f	Bacteria	Verrucomicrobiota	Verrucomicrobiae	Opitutales	Opitutaceae	Opitutus	metagenome		0	0	0	0	0	0	0	0.101177	0	0	0	0	0	0	0	0	0	0	0	0	0	0	0	0	0	0.101177	TTTCGAATCATTCACAATGGGCGAAAGCCTGATGGTGCGACGCCGCGTGAGGGATGAAGGTCTTCGGATTGTAAACCTCTGTCACCGGGGAAGAAACGCTTTGAGTTAACAGTTCAAAGCCTGACTTAACCCGGAGAGGAAGCAGTGGCTAACTCTGTGCCAGCAGCCGCGGTAATACAGAGACTGCAAGCGTTATTCGGATTCACTGGGCGTAAAGGGTGCGCAGGCGGCCAAGTGTGTGAGGCGTGAAAGCCCGGGGCTTAACCCCGGAATTGCACCTCAAACTACTTGGCTAGAGCATTGGAGAGGGTAGCAGAATTCACGGTGTAGCAGTGAAATGCGTAGATATCGTGAGGAATACCAGAGGCGAAGGCGGCTACCTGGACAATTGCTGACGCTCAGGCACGAAAGCGTGGGGAGCAAAAG	d8b731fee5b29dbde8ba71e13304e64b
oze-95e5f5a	Bacteria	Verrucomicrobiota	Verrucomicrobiae	Opitutales	Opitutaceae	Lacunisphaera	uncultured_bacterium		0	0	0.101033	0	0.0824	0	0	0	0	0	0	0	0	0	0	0	0	0	0	0	0	0	0	0	0	0.101033	TTTCGAATCATTCACAATGGGCGAAAGCCTGATGGTGCGACGCCGCGTGGGGGATGAAGGTCTTCGGATTGTAAACCCCTGTCACCGGGGAAGAAACGCTTCAACTTAATATGTTGAAGCCTGACTTAACCCGGAGAGGAAGCAGTGGCTAACTCTGTGCCAGCAGCCGCGGTAATACAGAGACTGCAAGCGTTATTCGGATTCACTGGGCGTAAAGGGTGCGCAGGCGGCCGAGTGTGTCAGATGTGAAATCCCGAGGCTCAACCTCGGAACTGCGTCTGAAACTACTCGGCTAGAGTATTGGAGAGGGTAACGGAATTCACGGTGTAGCAGTGAAATGCGTAGATATCGTGAGGAACACCAGAGGCGAAGGCGGTTACCTGGACAATTACTGACGCTCAGGCACGAAAGCGTGGGGAGCAAAAG	95e5f5ab4f1859935fb82295b48208aa
oze-064e4a1	Bacteria	Planctomycetota	Planctomycetes	Pirellulales	Pirellulaceae	Pir4_lineage	uncultured_bacterium		0	0	0	0	0	0	0	0	0	0	0	0	0	0.100754	0	0	0	0	0	0	0	0	0	0	0	0.100754	TCGAGAATCTTCGGCAATGAGCGCAAGCTTGACCGAGCGACGCCGCGTGCGGGATGAAGGCCTTCGGGTTGTAAACCGCTTTCAGTGGGGAGGAAATCGCTAGGGGTTCTCCCCTAGTGTTGACCTATCTTCAGAAGAAGGACGGGCTAAGTTCGTGCCAGCAGCCGCGGTAATACGAACCGTCCAAACGTTATTCGGATTTATTGGGCTTAAAGGGTACGTAGGCGGCGCTATCAGTCGGGTGTGAAATCCCTCGGCTCAACCGAGGAACTGCGCCCGATACTGTAGTGCTTGAGGGAGACAGAGGTAAGCGGAACTGATGGTGGAGCGGTGAAATGCGTTGATATCATCAGGAACACCGGTGGCGAAAGCGGCTTACTGGGTCTCTTCTGACGCTGAGGTACGAAAGCTAGGGGAGCGAACG	064e4a13928ef398a86b6ff21bac25e7
oze-343d81e	Bacteria	Proteobacteria	Gammaproteobacteria	Burkholderiales	A21b	A21b	uncultured_bacterium		0	0	0	0	0	0	0	0	0	0	0	0	0	0.100754	0	0	0	0	0	0	0	0	0	0	0	0.100754	TGGGGAATTTTGGACAATGGGGGCAACCCTGATCCAGCCATGCCGCGTGAGTGAAGAAGGCCTTCGGGTTGTAAAGCTCTTTTGGCCGGAAAGAAAAGATCTCGTCCAATACACGAGGTTCTTGACGGTACCGGCAGAATAAGCACCGGCTAACTACGTGCCAGCAGCCGCGGTAATACGTAGGGTGCGAGCGTTAATCGGAATTACTGGGCGTAAAGAGTGCGTAGGCGGTTCTTTGTGTCCGCTGTGAAATCCCCGGGCTTAACCTGGGAATGGCAGTGGAAACTAGAGGACTTGAATCCGGCAGAGGGGGGTGGAATGCCACGTGTAGCAGTGAAATGCGTAGATATGTGGCGGAACACCGATGGCGAAGGCAGCCCCCTGGGCTGAGATTGACGCTCAGGCACGAAAGCGTGGGGAGCAAACA	343d81e4efc9f47ffe9ddd223fa573b6
oze-dce99bb	Bacteria	Proteobacteria	Gammaproteobacteria	Burkholderiales	A21b	A21b	uncultured_bacterium		0	0	0	0	0	0	0	0	0	0	0	0	0	0.100754	0	0	0	0.0140371	0	0	0	0	0	0	0	0.100754	TGGGGAATTTTGGACAATGGGGGCAACCCTGATCCAGCCATGCCGCGTGAGTGAAGAAGGCCTTCGGGTTGTAAAGCTCTTTCGGTCGGAAAGAAAGCTTGCCCATGAATAGTGGGTGAGGTTGACGGTACCGGCAAAAGAAGCACCGGCTAACTACGTGCCAGCAGCCGCGGTAATACGTAGGGTGCGAGCGTTAATCGGAATTACTGGGCGTAAAGGGTGCGCAGGCGGTTTGTTAAGCTTGATGTGAAAGCCCCGGGCTTAACCTGGGAACGGCATTGAGGACTGGCAGACTAGAGTGTGGCAGAGGGGGGTGGAATTCCACGTGTAGCAGTGAAATGCGTAGATATGTGGAGGAACACCGATGGCGAAGGCAGCCCCCTGGGCTAACACTGACGCTCAGGCACGAAAGCGTGGGGAGCAAACA	dce99bb64aaf3260e12e5b7d64e5060e
oze-ea68121	Bacteria	Proteobacteria	Gammaproteobacteria	Burkholderiales	SC-I-84	SC-I-84	uncultured_bacterium		0.0479279	0	0	0	0	0	0	0	0	0	0	0	0	0.100754	0	0	0	0	0	0	0	0	0	0	0	0.100754	TGGGGAATTTTGGACAATGGGGGCAACCCTGATCCAGCCATGCCGCGTGCGGGAAGAAGGCCTTCGGGTTGTAAACCGCTTTTGGTCGGGAAGAAAAGGCATCCTTGAATACGGGGTGTTCTTGACGGTACCGGCAGAATAAGCACCGGCTAACTACGTGCCAGCAGCCGCGGTAATACGTAGGGTGCGAGCGTTAATCGGAATTACTGGGCGTAAAGCGTGCGCAGGCGGTTTGTTAAGTCTGATGTGAAAGCCCCGGGCTCAACCTGGGAATGGCATTGGAAACTGGCAAGCTCGAGTTTGGCAGAGGGGGGTGGAATTCCGCGTGTAGCAGTGAAATGCGTAGAGATGCGGAGGAACACCGATGGCGAAGGCAGCCCCCTGGGCTAAGACTGACGCTCAGGCACGAAAGCGTGGGGAGCAAACA	ea6812185e3ea84246edf54e0a7d6e04
oze-2a7776b	Bacteria	Verrucomicrobiota	Verrucomicrobiae	Opitutales	Opitutaceae	Lacunisphaera	uncultured_bacterium		0	0	0	0	0	0	0	0	0	0	0	0	0	0.100754	0	0	0	0	0	0	0	0	0	0	0	0.100754	TTTCGAATCATTCACAATGGGCGAAAGCCTGATGGTGCGACGCCGCGTGGGGGATGAAGGTCTTCGGATTGTAAACCCCTGTCACCGGGGAAGAAACGCTTCAATTTAATAGATTGAAGCCTGACTTAACCCGGAGAGGAAGCAGTGGCTAACTCTGTGCCAGCAGCCGCGGTAATACAGAGACTGCAAGCGTTATTCGGATTCACTGGGCGTAAAGGGTGCGCAGGCGGCTAAGTGTGTCAGATGTGAAATCCCGAGGCTCAACCTCGGAACTGCGTCTGAAACTACTTGGCTAGAGTATTGGAGAGGGTAACGGAATTCACGGTGTAGCAGTGAAATGCGTAGATATCGTGAGGAACACCAGAGGCGAAGGCGGTTACCTGGACAATTACTGACGCTCAGGCACGAAAGCGTGGGGAGCAAAAG	2a7776b0b7a8dd5e35c3b34cd847a6bd
oze-f69691e	Bacteria	Bacteroidota	Bacteroidia	Sphingobacteriales	AKYH767	AKYH767			0	0	0	0	0.100711	0	0	0	0	0	0	0	0	0	0	0	0	0	0	0	0	0	0	0	0	0.100711	TAAGGAATATTGGACAATGGGCGCAAGCCTGATCCAGCCATGCCGCGTGCAGGATGAAGGCCCTATGGGTCGTAAACTGCTTTTGGCGGGGAAAAAACCCTCCGACGTGTTGGAGGTTGATGGTACCCGCAGAATAAGGATCGGCTAACTCCGTGCCAGCAGCCGCGGTAATACGGAGGATCCAAGCGTTATCCGGATTTATTGGGTTTAAAGGGTGCGTAGGCGGATTAATAAGTCAGTGGTGAAAGCCTACAGCTCAACTGTAGAACTGCCATTGATACTGTTAGTCTTGAGTATAGTTGAGGTGGGCGGAATATGACATGTAGCGGTGAAATGCTTAGATATGTCATAGAACACCGATTGCGAAGGCAGCTCACTAAGCTATTACTGACGCTGAGGCACGAAAGCGTGGGTAGCAAACA	f69691e2f7deacf6926a4d20174f5bf3
oze-fd28e94	Bacteria	Nitrospirota	4-29-1	4-29-1	4-29-1	4-29-1	uncultured_Nitrospira		0	0	0	0	0.100711	0	0	0	0	0	0	0	0	0	0	0	0	0	0	0	0	0	0	0	0	0.100711	TGGGGAATATTGCGCAATGGGCGAAAGCCTGACGCAGCAACGCCGCGTGGGGGATGAAGGTTTTCGGATTGTAAACCCCTTTCGATCGGAACGAATCTCCTCTTGGTAAATAATCAGGAGGATTGACGGTACCGGGAGAAGAAGCCACGGCTAACTCTGTGCCAGCAGCCGCGGTAAGACAGAGGTGGCAAGCGTTGTTCGGATTTATTGGGCGTAAAGCGAACGCAGGCGGTTTGGTAAGTCAGAGGTGAAAGACCACAGCTTAACTGTGGTATTGCCTTTGATACTGCCTTTCTTGAGTGGAGTAGGGGGAAGCGGAATTCCGAGTGTAGAGGTGAAATTCGTAGATATTCGGAGGAACACCGGTGGCGAAGGCGGCTTCCTGGACTCTAACTGACGCTCATGTTCGAAAGCGTGGGTAGCAAACA	fd28e94f1327f1adcee026d8973b87f8
oze-9557812	Bacteria	Patescibacteria	Parcubacteria	Candidatus_Kaiserbacteria	Candidatus_Kaiserbacteria	Candidatus_Kaiserbacteria	uncultured_Parcubacteria		0	0	0	0	0.100711	0	0	0	0	0	0	0	0	0	0	0	0	0	0	0	0	0	0	0	0	0.100711	ACGAGAATATTCCGCAATGGACGAAAGTCTGACGGAGCGACGCCGCGTGATTGATGAAGTGCTTCGGTACGTAAAGATCTTTTATCGGGGACGAAGTTTATTGACGGTACCCGATGAATAAGGGGCTCCTAACTCTGTGCCAGCAGGAGCGGTAATACAGAGGCCCCAAGCATTACCCGGAATCACTGGGCGTAAAGGGTGTCTAGGCGGCCATATTAGTCTCTCGTTAAATCTGCGGGCTTAACCTGCAGTCTGCGAGGGAAACGGTATGGCTCGAGGGCGTAAGAGGTGCACGGAACTCATGGTGGAGGGGTGAAATCCGTTGATATCATGGGGAACACCAAAGGCGAAGGCAGTGCACTGGTACGTTCCTGACGCTCAAACACGAAAGCCAGGGTAGCGAACG	955781259d3e2b44a94cb7b39ad52b3e
oze-b0a88b2	Bacteria	Acidobacteriota	Acidobacteriae	Subgroup_2	Subgroup_2	Subgroup_2			0	0	0	0.10068	0	0	0	0	0	0	0	0	0	0	0	0	0	0	0	0	0	0	0	0	0	0.10068	TGGGGAATCTTGCGCAATGGGCGAAAGCCTGACGCAGCGACGCCGCGTGGGGGACGAAGCTTCTCGGAGTGTAAACCCCTTTCGATCCGGACGAATATCCCGCAAGGGATTGACGGTACGGGATGAAGAAGCCCCGGCTAACTACGTGCCAGCAGCCGCGGTAAGACGTAGGGGGCCAGCGTTGCTCGGAATAACTGGGCGTAAAGGGTCTGTAGGCGGTGTGGCAAGTCGGGAGTGAAATCTCTGGGCTTAACCCAGAGGCTGCTTCCGAAACTGCCGTGCTCGAGTGCGAGAGAGGTGAGTGGAATTGCAGGTGTAGCGGTGAAATGCGTAGATATCTGCAGGAACACCAGAGGCGAAGGCGGCTCACTGGATCGCAACTGACGCTGAGAGACGAAAGCTAGGGGAGCAAACA	b0a88b277183b61fe6871416287eebde
oze-f13ca6f	Bacteria	Actinobacteriota	Actinobacteria	Frankiales	Acidothermaceae	Acidothermus	uncultured_Thermomonosporaceae		0.0287567	0.0510395	0.0260731	0.10068	0.0274667	0	0	0	0	0	0	0	0	0	0	0	0	0	0	0	0	0	0	0	0	0.10068	TGGGGAATATTGCGCAATGGGCGAAAGCCTGACGCAGCGACGCCGCGTGGGGGATGACGGCCTTCGGGTTGTAAACCCCTTTCAGCAGGGACGAAGCGAAAGTGACGGTACCTGCAGAAGAAGCGCCGGCTAACTACGTGCCAGCAGCCGCGGTAACACGTAGGGCGCAAGCGTTGTCCGGAATTATTGGGCGTAAAGAGCTCGTAGGCGGCCTGTTGCGTCCGCTGTGAAAACCCAGGGCTCAACCCTGGGCCTGCAGTGGATACGGGCAGGCTAGAGGCAGGTAGGGGAGAATGGAATTCCCGGTGTAGCGGTGAAATGCGCAGATATCGGGAGGAACACCGGTGGCGAAGGCGGTTCTCTGGGCCTGACCTGACGCTGAGGAGCGAAAGCGTGGGTAGCGAACA	f13ca6fcbb3f8fe158c63e16978f1431
oze-7044c53	Bacteria	Actinobacteriota	Actinobacteria	Frankiales	Nakamurellaceae	Nakamurella	uncultured_bacterium		0	0	0.0358505	0.10068	0	0	0	0	0	0	0	0	0	0	0	0	0	0	0	0	0	0	0	0	0	0.10068	TGGGGAATATTGCGCAATGGGCGGAAGCCTGACGCAGCGACGCCGCGTGAGGGATGACGGCCTTCGGGTTGTAAACCTCTTTCAGCTCTGACGAAGCGTGAGTGACGGTAGGAGCAGAAGAAGCACCGGCCAACTACGTGCCAGCAGCCGCGGTAATACGTAGGGTGCGAGCGTTGTCCGGAATTATTGGGCGTAAAGAGCTCGTAGGCGGTCTGTCGCGTCGAATGTGAAATCCCGGGGCTCAACCCCGGGTCTGCATTCGATACGGGCAGACTAGAGTTCGGTAGGGGAGTCTGGAATTCCTGGTGTAGCGGTGAAATGCGCAGATATCAGGAGGAACACCGGTGGCGAAGGCGGGACTCTGGGCCGATACTGACGCTGAGGAGCGAAAGCGTGGGGAGCAAACA	7044c535db8c2f2b26ce7f5414c83ae5
oze-a07de8b	Bacteria	Bacteroidota	Bacteroidia	Sphingobacteriales	AKYH767	AKYH767			0	0	0	0.10068	0	0	0	0	0	0	0	0	0	0	0	0	0	0	0	0	0	0	0	0	0	0.10068	TAAGGAATATTGGACAATGGGCGAAAGCCTGATCCAGCCATGCCGCGTGCAGGATGAAGGCCCTATGGGTCGTAAACTGCTTTTGGCGGGGAAAAAACCCTCCGACGTGTCGGAGGTTGATGGTACCCGCAGAATAAGGATCGGCTAACTCCGTGCCAGCAGCCGCGGTAATACGGAGGATCCAAGCGTTATCCGGATTTATTGGGTTTAAAGGGTGCGTAGGCGGATTAATAAGTCAGTGGTGAAAGCCTACAGCTCAACTGTAGAACTGCCATTGATACTGTTAGTCTTGAGTATAGTTGAGGTGGGCGGAATATGACATGTAGCGGTGAAATGCTTAGATATGTCATAGAACACCGATTGCGAAGGCAGCTCACTAAGCTATTACTGACGCTGAGGCACGAAAGCGTGGGTAGCAAACA	a07de8b6bc3126c3f8ee7681f7b0836d
oze-1b669b2	Bacteria	Chloroflexi	KD4-96	KD4-96	KD4-96	KD4-96	metagenome		0	0	0	0.10068	0	0	0	0	0	0	0	0	0	0	0	0	0	0	0	0	0	0	0	0	0	0.10068	TCGGGAATTTTGCTCAATGGGGGAAACCCTGAAGCAGCAACGCCGCGTGAGGGATGAAGGCCTTCGGGTTGTAAACCTCTTTTACCAGGGACGATAATGACGGTACCTGATGAATAAGTCACGGCTAACTACGTGCCAGCAGCCGCGGTAATACGTAGGTGACTAGCGTTGTCCGGATTTACTGGGCGTAAAGAGCGCGCAGGCGGTCGTTCAAGTCGAGTGTGAAAGCCCCCGGCTCAACTGGGGAGGGTCATTCGATACTGATCGACTCGAAGGCAGGAGAGGGAAGCGGAATTCCCGGTGTAGTGGTGAAATGCGTAGATATCGGGAGGAACACCAGTGGCGAAGGCGGCTTCCTGGCCTGTTCTTGACGCTGAGGCGCGAAAGCTAGGGGAGCAAACG	1b669b223200e77fd49f8af96637455e
oze-e6cfe68	Bacteria	Patescibacteria	Parcubacteria	Candidatus_Moranbacteria	Candidatus_Moranbacteria	Candidatus_Moranbacteria	uncultured_bacterium		0	0	0	0.10068	0	0	0	0	0	0	0	0	0	0	0	0	0	0	0	0	0	0	0	0	0	0.10068	TCGAGAATATTCCACAATGGTCGCAAGACTGATGGAGCGACGCCGCGTGCAGGATGAAGGCCCTTGGGTCGTAAACTGCTTTTTTAGGGGAAGAATTTGTGACGGTACCCTAAGAATAAGAGGCTACTAACTCTGTGCCAGCAGTAGCGGTAATACAGAGGCCTCAAGCGTTATCCGGATTCATTGGGCGTAAAGAGCATGTAGGTGGATATATTAGTCAGATGTCAAATCTTCGAGCTCAACTCGAAAACTGCATTTGAAACGGTATATCTAGAGAGAGTGAGAGATTGATGGAACATATGGTGTAGCAGTGAAATGCGTTGATATCATATGGAACACCAAAGGCGAAGGCATTCAATTGGCACTCTTCTGACACTGAGATGCGAAAGCGTGGGTAGCGAATG	e6cfe68a7407a692ad10a6bd51c0b503
oze-ee76544	Bacteria	Planctomycetota	Planctomycetes	Isosphaerales	Isosphaeraceae	Tundrisphaera	uncultured_bacterium		0	0	0	0.10068	0.0701926	0	0	0	0	0	0	0	0	0	0	0	0	0.0100265	0	0	0	0	0	0	0	0.10068	TCGAGAATCTTCGGCAATGGGCGCAAGCCTGACCGAGCGACGCCGCGTGGAGGACGAAGGCCTTCGGGTTGTAAACTCCTGTCGAGGGGGAGGAAGGCGCAAGCTTGACCGATCCCTGGAGGAAGCACGGGCTAAGTTCGTGCCAGCAGCCGCGGTAAGACGAACCGTGCGAACGTTATTCGGAATCACTGGGCTTAAAGCGCGTGTAGGCGGGGCGGCACGTCGGTCGCTGAAATCCCCCGGCTCAACCGGGGAAGTGGCGCCGATACGACCGTCCTGGAGGGGGGTAGGGGGGCCTGGAACTTCCGGTGGAGCGGTGAAATGCGTTGAGATCGGAAGGAACGCCCGTGGCGAAAGCGAGGCCCTGGACCCTTACTGACGCTGAGACGCGAAAGCCAGGGGAGCGAACG	ee76544214d7d5ae2fe0f6d87277679b
oze-3336f15	Bacteria	Verrucomicrobiota	Omnitrophia	Omnitrophales	Omnitrophaceae	Candidatus_Omnitrophus	uncultured_bacterium		0	0	0	0.10068	0	0	0	0	0	0	0	0	0	0	0	0	0	0	0	0	0	0	0	0	0	0.10068	TCGAGGATATTTAGCAATGGGGGAAACCCTGACTATGTGACGCCGCGTGAGGGATGAAGTATTTCGGTACGTAAACCTCTTTCGATGGGGAAGAAACTCCGCCACTTAACATGGCGGACTGACGGTACCCAGAGAAGAAGCCATGGCCAACTCCGTGCCAGCAGCCGCGGTAATACGGGGATGGCGAGCGTTACTCGGATTTATTGGGTGTAAAGGGCAGGTAGGTGTCCCATCAAGTTAGAAGTGAAATCCTGTAGCTTAACTACAGAACTGCTTTTAAAACTGATGGGATTGAGACCAGAAGAGGAGAGCGGAATTCCCGGTGTAAGAGTGAAATCTGTAGATATCGGGAGGAACACCAGTGGCGAAAGCGGCTCTCTGGTCTGGTTCTGACACTAAGCTGCGAAAGCTAGGGGAGCAAACA	3336f15705b5fa0afb2136423cbdae7a
oze-7e7b456	Bacteria	Acidobacteriota	Acidobacteriae	Bryobacterales	Bryobacteraceae	Bryobacter			0	0	0	0	0	0	0	0	0.100667	0	0	0	0	0	0	0	0	0	0	0	0	0	0	0	0	0.100667	TGGGGAATCTTGCACAATGGGGGAAACCCTGATGCAGCGACGCCGCGTGAGCGATGAAGCCCCTCGGGGTGTAAAGCTCTTTCGGCAGGAACGATAATGACGGTACCTGAAGAAGAAGCTGCGGCTAACTACGTGCCAGCAGCCGCGGTAATACGTAGGCAGCGAGCGTTGTTCGGAATTACTGGGCGTAAAGAGTGTGTAGGCGGTGCCCTAAGTTTGGTGTGAAATCTCCCGGCTCAACTGGGAGGGTGCGCCGAAGACTGGGGTGCTCGAACGTGGGAGAGGAAAGCGGAATTCCTGGTGTAGCGGTGAAATGCGTAGATATCAGGAGGAACACCTGTGGTGTAGACGGCTTTCTGGACCATTGTTGACGCTGAGACACGAAAGCGTGGGTAGCAAACA	7e7b4568a914551b6d6b58889158c5fd
oze-ee734e9	Bacteria	Chloroflexi	Anaerolineae	RBG-13-54-9	RBG-13-54-9	RBG-13-54-9	uncultured_eubacterium		0	0	0	0	0	0	0	0	0.100667	0	0	0	0	0	0	0	0	0	0	0	0	0	0	0	0	0.100667	GGAGGAATATTGGGCAATGGACGAAAGTCTGACCCAGCAACGCCGCGTGAAGGATGAAGGCCTTCGGGTTGTAAACTTCTTTTGAGGGAGAAGAGAAAGGACGGTATCCCTCGAATAAGCCACGGCTAACTACGTGCCAGCAGCCGCGGTAAAACGTAGGTGGCGAGCGTTATCCGGATTCATTGGGCGTAAAGAGCTTGTAGGTGGCCGTGTAAGTTGGACGTGAAAACTCCGGGCTTAACTTGGAGAGGCCGTTCAATACTGCATAGCTAGAGGATGTCAGAGGGAAGTAGAATTCCTGGTGTAGCAGTGAAATGCGTAGATATCAGGAGGAATACCCGTGGCGAAGGCGGCTTCCTGGGACATAACTGACACTGAGAAGCGAAAGCTAGGGGAGCAAACG	ee734e9b0c7819380147dcebbc441c7d
oze-c1cb858	Bacteria	Proteobacteria	Gammaproteobacteria	Methylococcales	Methylomonadaceae				0	0	0	0	0	0	0	0	0.100667	0	0	0	0	0	0	0	0	0	0	0	0	0	0	0	0	0.100667	TGGGGAATATTGGACAATGGGCGAAAGCCTGATCCAGCAATACCGCGTGTGTGAAGAAGGCCTTAGGGTTGTAAAGCACTTTCAATGGGGAGGAAAAAGAGTAAGCTAATACCTTGCTTATTGACATTACCCATACAAGAAGCACCGGCTAACTCCGTGCCAGCAGCCGCGGTAATACGGAGGGTGCAAGCGTTAATCGGAATTACTGGGAGTAAAGCGTGCGTAGGTGGCTCGTTAAGTCAGATGTGAAAGCCCTGGGCTCAACCTGGGAACTGCATTTGAAACTGGTGGGCTAGAGTTTAGTAGAGGTAAGTGGAATTTCAGGTGTAGCGGTGAAATGCGTAGATATCTGAAGGAACACCAGTGGCGAAGGCGACTTACTGGACTAAAACTGACGCTGAGGTACGAAAGCGTGGGTAGCAAACA	c1cb8580fddfdbf044be7ed13ff04860
oze-d228461	Bacteria	Proteobacteria	Gammaproteobacteria	Burkholderiales	Oxalobacteraceae	Massilia			0	0	0	0	0	0	0	0	0	0.100607	0	0	0	0	0	0	0	0	0	0	0	0	0	0	0	0.100607	TGGGGAATTTTGGACAATGGGGGCAACCCTGATCCGGCAATGCCGCGTGTGTGAAGAAGGCCTTCGGGTTGTAAAGCACTTTTGTCAGGAACGAAACGGAGATTGCTAATATCAGTCTCTAATGACGGTACCTGAAGAATAAGCACCGGCTAACTACGTGCCAGCAGCCGCGGTAATACGTAGGGTGCAAGCGTTAATCGGAATTACTGGGCGTAAAGCGTGCGCAGGCGGTTATGCAAGACAGATGTGAAATCCCCGGGCTCAACCTGGGCACTGCATTTGTGACTGCATGGCTAGAATCTGGCAGAGGGGGGTAGAATTCCACGTGTAGCAGTGAAATGCGTAGAGATGTGGAGGAACACCGATGGCGAAGGCAGCCCCCTGGGCTAAGATTGACGCTCATGCACGAAAGCGTGGGGAGCAAACA	d2284611a4472ea68cda0bb142b11c6f
oze-0e3d8c6	Bacteria	Verrucomicrobiota	Lentisphaeria	Victivallales	GWF2-44-16	GWF2-44-16	uncultured_bacterium		0	0	0	0	0	0	0	0	0	0.100607	0	0	0	0	0	0	0	0	0	0	0	0	0	0	0	0.100607	TCGAGAATCTTCTGCAATGTGCGAAAGCATGACAGAGCAATGCCGCGTGAAGGATGAAGGCTTTAGGGTTGTAAACTTCTGTCACCGGGGACGAAAAAAATGACGGTACCCGGAGAGGAAGCCACGGCTAACTACGTGCCAGCAGCCGCGGTAATACGTAGGTGGCGAGCGTTGTTCGGATTTACTGGGCGTAAAGGGTCTGTAGGGGGTTGGATAAGTCTGATGTGAAATCCCGGAGCTCAACTCCGGAACTGCATTGGAAACTGTCTGACTAGAGCTTCAGAGAGGAGAATGGAATTCCAGGTGTAGCGGTGGAATGCGTAGATATCTGGAGGAACACCAAAAGCGAAGGCAGTTCTCTGGCTGAATGCTGACCCTGAGGGACGAAAGCGTGGGGAGCAAACA	0e3d8c65e461964c8d0843b4a41f777e
oze-8dd3103	Bacteria	Bacteroidota	Kryptonia	Kryptoniales	BSV26	BSV26	uncultured_prokaryote		0	0	0	0	0	0	0	0	0	0	0	0	0.0125581	0	0	0	0	0.0461218	0	0.100509	0	0	0	0.0549462	0	0.100509	TGAGGAATATTGCGCAATGCCCGAAAGGGTGACGCAGCGACGCCGCGTGGAGGATGAAGGCCCTACGGGTCGTAAACTCCTTTTGTGAGGGAATAATTTCTCGCTATAGGCGAGATTGAATGTACCTCAGGAAAAAGCATCGGCTAACTACGTGCCAGCAGCCGCGGTAATACGTAGGATGCTAGCGTTGTCCGGATTTACTGGGTGTAAAGGGAGCGCAGGCGGGTTGGTAAGTCGGTGGTGAAATTCTCGGGCTTAACCCGAGTACTGCCATCGATACTGCTAATCTTGAGTGCAGAAGAGGTTGATGGAATTCTAGGTGTAGCGGTGAAATGCGTAGATATCTAGAAGAACACCGATGGCGAAGGCAGTCAACTGGTCTGCTACTGACGCTCATGCTCGAAAGCGTGGGGATCAAACA	8dd3103e27588f75568bf2ed8adafe63
oze-aa905a0	Bacteria	Acidobacteriota	Acidobacteriae	Subgroup_2	Subgroup_2	Subgroup_2			0	0	0	0	0	0	0	0	0	0	0	0	0.100465	0	0	0	0	0	0	0	0	0	0	0	0	0.100465	TGGGGAATCTTGCACAATGGGCGAAAGCCTGATGCAGCGACGCCGCGTGGGGGATGAAGCTTTTCGGAGTGTAAACCCCTTTCGACTGGGACGAAAACCCGCAAGGGATTGACGGTACCAGTATAAGAAGCCCCGGCTAACTACGTGCCAGCAGCCGCGGTAAGACGTAGGGGGCCAGCGTTGTTCGGAATTACTGGGTGTAAAGGGTTCGTAGGCGGTGTGGCAAGTTGGGAGTGAAATCTCTGGGCTCAACCCAGAGGCTGCTTCCAAAACTGCCGTGCTTGAGTGTGAGAGAGGCTCGTGGAATTGCAGGTGTAGCGGTGAAATGCGTAGATATCTGCAGGAACACCCGTGGCGAAAGCGGCGAGCTGGATCACTACTGACGCTGAGGAACGAAAGCTAGGGGAGCAAACA	aa905a0cbb8d0503ed35171444e7aae3
oze-0522cb0	Bacteria	Actinobacteriota	Acidimicrobiia	IMCC26256	IMCC26256	IMCC26256	bacterium_enrichment		0	0	0	0	0	0	0	0	0	0	0	0	0.100465	0	0	0	0	0.0822171	0	0	0	0	0	0	0	0.100465	TAGGGAATCTTGCGCAATGGGCGAAAGCCTGACGCAGCAACGCCGCGTGGGGGATGAAGGCTCTCGGGTCGTAAACCCCTTTCAGTGGGAACGAAATTGACGGTACCCACAGAAGAAGGACCGGCCAACTACGTGCCAGCAGCCGCGGTAACACGTAGGGTCCGAGCGTTGTCCGGATTTATTGGGCGTAAAGGGCCCGTAGGCGGCTTGGTAAGTCGGGTGTGAAAACCCCAGGCTCAACCTGGGGACGCCACCCGATACTGCCATGGCTTGAGTCTGGTAGGGGAGTGCGGAACTCCTGGTGTAGCGGTGAAATGCATAGATATCAGGAAGAACACCGGTGGCGAAGGCGGCACTCTGGGCCAGTACTGACGCTGATGGGCGAAAGCGTGGGGAGCAAACA	0522cb05d41e4bb659bddf1b1b710e65
oze-f231d21	Bacteria	Bacteroidota	Bacteroidia	Sphingobacteriales	AKYH767	AKYH767	metagenome		0	0	0	0	0	0	0	0	0	0	0	0	0.100465	0	0	0	0	0	0	0	0	0	0	0	0	0.100465	TAAGGAATATTGGACAATGGGGGCAACCCTGATCCAGCCATGCCGCGTGAAGGATGAAAGCCCTCTGGGTTGTAAACTTCTTTTGTACGGGAATAAACCCCTCTACGTGTAGAGGGTTGAATGTACCGTAAGAATAAGGATCGGCTAACTTCGTGCCAGCAGCCGCGGTAATACGAAGGATCCAAGCGTTATCCGGATTTATTGGGTTTAAAGGGTGCGTAGGCGGGCTATTAAGTCAGTGGTGAAATCCCCAAGCTCAACTTGGGAATTGCCATTGATACTGATGGTCTTGAGTACACTTGAGGTGGGCGGAATGTGTCATGTAGCGGTGAAATGCTTAGATATGACACAGAACACCGATTGCGAAGGCAGCTCACTAAATTGTAACTGACGCTGAGGCACGAAAGCGTGGGGATCAAACA	f231d218ac4c1ec77cd7529039702b5c
oze-08bc585	Bacteria	Cyanobacteria	Vampirivibrionia	Obscuribacterales	Obscuribacteraceae	Obscuribacteraceae	uncultured_bacterium		0	0	0	0	0	0	0	0	0	0	0	0	0.100465	0	0	0	0	0.0381006	0	0	0	0	0	0	0	0.100465	TGGGGAATTTTACACAATGGGGGAAACCCTGATGTAGCGACACCGCGTGAACGAAGAAGCCTTTCGGGGTGTAAAGTTCTGTCAGCAGGGACGAAAAAAATGACGGTACCTGCAGAGGAAGCATCGGCTAACTACGTGCCAGCAGCCGCGGTAAGACGTAGGATGCGAGCGTTGTCCGGATTTATTGGGCGTAAAGAGTTCGTAGGTGGTTCATTAAGTCTGATGTAAAAGGCGCGGGCTCAACCCGTGTATCGCATTGGATACTGGTGGACTAGAGTGCAGTAGAGGCAAGCGGAATTCCCAGTGTAGCGGTGAAATGCGTAGATATTGGGAAGAACACCGGTGGCGCAAGCGGCTTGCTGGGCTGTAACTGACGCTGAGGAACGAAAGCTAGGGGAGCAAATG	08bc5856727a54c4e56621da18e1ac38
oze-893e772	Bacteria	Elusimicrobiota	Elusimicrobia	Lineage_IV	Lineage_IV	Lineage_IV			0	0	0	0	0	0	0	0	0	0	0	0	0.100465	0	0	0	0.0119799	0.0300794	0	0	0	0	0	0	0	0.100465	TGGGGAATTTTGGACAATGGGGGAAACCCTGATCCAGCAACTCTGCGTGAGGGACGAAGGTCTTCGGATCGTAAACCTCTTTTGCACGGGACGAACACCCGCAAGGGTTTGACGGTACCGTGCGAATAAGCCACGGCTAACTATGTGCCAGCAGCCGCGGTAAGACATAGGTGGCAAGCGTTATTCGGAATTACTAGGCGTAAAGCGAGTGTAGGCGGACGCTTAAGTCCGACGTTAAATCTCTCGGCTCAACTGAGAGCGGTCGTCGGATACTGGGCGCCTCGAGTGAGGTAGGGGGCAGTGGAATTCCCGGTGTAGCGGTGAAATGCGTAGATATCGGGAGGAACACCTATGGCGAAAGCAGCTGCCTGGGCCTTTACTGACGCTAAGACTCGAAAGCCGGGGGAGCAAACA	893e772b36ae3efba0e5dbd9952f669a
oze-edd6e1f	Bacteria	Myxococcota	Polyangia	Polyangiales	Polyangiaceae	Pajaroellobacter	uncultured_bacterium		0	0	0	0	0	0	0	0	0	0	0	0	0.100465	0	0	0	0	0	0	0	0	0	0	0	0	0.100465	TGGGGAATCTTGCGCAATGGGCGAAAGCCTGACGCAGCGACGCCGCGTGAGTGATGAAGGCCTTCGGGTTGTAAAGCTCTGTGGGGAGGGACGAATAAGGGTTGGCTAATATCCAACCCGATGACGGTACCTCCTTAGCAAGCACCGGCTAACTCTGTGCCAGCAGCCGCGGTAAGACAGAGGGTGCAAACGTTGTTCGGAATTACTGGGCGTAAAGCGTGTGTAGGCGGCTTTGCAAGTCGGATGTGAAAGCCCCGGGCTCAACCCGGGAAGTGCACCCGATACTGCAGAGCTTGAGTGTCGGAGAGGTTGGTGGAATTCTCGGTGTAGAGGTGAAATTCGTAGATATCGAGAGGAACACCGGTGGCGAAGGCGGCCAACTGGACGAACACTGACGCTGAGACACGAAAGCGTGGGGAGCAAACA	edd6e1fac96c48ff8f3ea78afaa216b3
oze-9b84fd6	Bacteria	Patescibacteria	Parcubacteria	Candidatus_Nomurabacteria	Candidatus_Nomurabacteria	Candidatus_Nomurabacteria	uncultured_soil		0	0	0.0358505	0.0549166	0	0	0	0	0	0	0	0	0.100465	0	0	0	0	0	0	0	0	0	0	0	0	0.100465	TCGAGAATCTTCCACAATGGACGAAAGTCTGATGGAGCGACGCCGCGTGATTGATGAAGTCCCTCTGGGACGTAAAGATCTTTTATGAGGGAAGAAGTTTATTGACTGTACCTCATGAATAAGAGGCTCCTAATCTCGTGCCAGCAGGAGCGGTAATACGAGAGCCTCGAGCGTTATCCGGAATTATTGGGCGTAAAGGGTGCGTAGGTTGTTCTGTTAGTCTTTTGTCAAAGCCCCGAGCTTAACTTGGGATATGCGAAAGAAACGGCAGAACTTGAAAGTGCGAGAGGTATACAGAACTCATGGTGTAGGGGTGAAATCCGTTGATATCATGGGGAATACCAAATGCGAAGGCAGTATACTGGCGCATATTTGACACTGAAGCACGAAAGCGTGGGTAGCGAATG	9b84fd678e47fcd2d90ab029b2c413e7
oze-e611e6a	Bacteria	Planctomycetota	Planctomycetes	Gemmatales	Gemmataceae	uncultured	uncultured_bacterium		0	0	0	0	0	0	0	0	0	0	0	0	0.100465	0	0	0	0	0	0	0	0	0	0	0	0	0.100465	TCGAGGATCTTTGGCAATGGGCGCAAGCCTGACCAAGCGACGCCGCGTGTGCGATGAAGGCCTTCGGGTTGTAAAGCACTTTCGGGGGGGAACAACACAATGAGTGATCCCCAAAAGAAGCACGGGCTAAGTTCGTGCCAGCAGCCGCGGTAAGACGAACCGTGCGAACGTTGTTCGGAATCACTGGGCTTAAAGGGCGCGTAGGTGGTCTGCCAAGTCGGGGTTGAAATCTTTCGGCTCAACCGGAAAAGTGGCTTCGATACTGGCAGGCTGGAGGGAGGTAGGGGCGGATGGAACTTCCGGTGGAGCGGTGAAATGTGTTGATATCGGAAGGAACGCCGGTGGCGAAAGCGATCCGCTGGACCTCTTCTGACACTGAGGCGCGAAAGCCAGGGGAGCAAACG	e611e6ab8d26f4835d661bc52743365d
oze-88afddd	Bacteria	Planctomycetota	Planctomycetes	Gemmatales	Gemmataceae	uncultured			0	0	0	0	0	0	0	0	0	0	0	0	0.100465	0	0	0	0	0	0	0	0	0	0	0	0	0.100465	TCGAGGATCTTCGGCAATGGGCGCAAGCCTGACCGAGCGACGCCGCGTGCGCGATGAAGGCCTTCGGGTTGTAAAGCGCTGTCGAGGGGGAGGAAGCCGCAAGGTTGACCTATCCCTGGAGGAAGCACGGGCTAAGTTCGTGCCAGCAGCCGCGGTAAGACGAACCGTGCGAACGTTGTTCGGAATCACTGGGCTTAAAGGGCGCGTAGGCGGATCACCAAGTCCGGGGTGAAAGCCCCCAGCTTAACTGGGGAAGTGCCTTGGATACTGGTGGTCTCGAGGGAGGTAGGGGCAGTTGGAACTTCCGGTGGAGCGGTGAAATGCGTTGATATCGGAAGGAACGCCGGTGGCGAAAGCGAACTGCTGGACCTCTACTGACGCTGAGGCGCGAAAGCCAGGGGAGCAAACG	88afddda40153d4a4d8aed0ceb27d0ec
oze-a87d295	Bacteria	Planctomycetota	Planctomycetes	Isosphaerales	Isosphaeraceae	Aquisphaera	uncultured_bacterium		0.0543183	0.0408316	0	0.076273	0	0	0	0	0	0	0	0	0.100465	0	0	0	0	0	0	0	0	0	0	0	0	0.100465	TCGAGAATCTTCGGCAATGGGCGCAAGCCTGACCGAGCGACGCCGCGTGGAGGACGAAGGCCTTCGGGTTGTAAACTCCTGTCGAGGGGGAGGAAGGGGAAACCTTGACCGATCCCTGGAGGAAGCACGGGCTAAGTTCGTGCCAGCAGCCGCGGTAAGACGAACCGTGCGAACGTTATTCGGAATCACTGGGCTTAAAGCGCGTGTAGGCGGATGGGAACGTCGGTAGTTGAAAGCCCCCGGCTCAACCGGGGAAGTGGTGCCGAAACGACCTGTCTGGAGGGACGTAGGGGGACCTGGAACTTCCGGTGGAGCGGTGAAATGCGTTGAGATCGGAAGGAACGCCCGTGGCGAAAGCGAGGTCCTGGACGTCTGCTGACGCTGAGACGCGAAAGCTAGGGGAGCAAACG	a87d295e6e65308229c85dc4b9d6b1b0
oze-e979902	Bacteria	Proteobacteria	Alphaproteobacteria	Sphingomonadales	Sphingomonadaceae	Sphingomonas			0	0	0	0	0	0	0	0	0	0	0	0	0.100465	0	0	0	0	0	0	0	0	0	0	0	0	0.100465	TGGGGAATATTGGACAATGGGCGAAAGCCTGATCCAGCAATGCCGCGTGAGTGATGAAGGCCTTAGGGTTGTAAAGCTCTTTTACCCGGGAAGATAATGACTGTACCGGGAGAATAAGCCCCGGCTAACTCCGTGCCAGCAGCCGCGGTAATACGGAGGGGGCTAGCGTTGTTCGGAATTACTGGGCGTAAAGCGTACGTAGGCGGCTTTGTAAGTTAGAGGTGAAAGCCTGGAGCTCAACTCCAGAATTGCCTTTAAGACTGCATCGCTTGAATCGTGGAGAGGTGAGTGGAATTCCGAGTGTAGAGGTGAAATTCGTAGATATTCGGAAGAACACCAGTGGCGAAGGCGGCTCACTGGACACGTATTGACGCTGAGGTACGAAAGCGTGGGGAGCAAACA	e979902c7cf57b3f871f2b535af5800f
oze-000daab	Bacteria	Bdellovibrionota	Bdellovibrionia	Bacteriovoracales	Bacteriovoracaceae				0	0	0	0	0	0	0	0	0	0	0.100354	0	0	0	0	0.00414156	0	0	0	0	0	0	0	0	0	0.100354	TAGGGAATCTTGCGCAATGGGCGAAAGCCTGACGCAGCGATACCACGTGGGTGAGGAAGGTCTTCGGATTGTAAAACCCTGTCACGGTGGAAAAATGGCGTAGAGTCGAACAGGCTTTACGTTTGATGGTACACCGAGAGGAAGCACCGGCTAACTTCGTGCCAGCAGCCGCGGTAATACGAAGGGTGCAAGCGTTGTTCGGATTTATTGGGCGTAAAGCGCGCGCAGGCGGGTCGATAAGTCAGGTGTGAAATCTCGGAGCTCAACTTCGAAAGTGCGCCTGAAACTGTCGATCTAGAATATCGGAGGGGGTAGGGGAATTTCGCATGTAGGGGTAAAATCCGTAGATATGCGAAGGAACACCGGAGGCGAAAGCGCCTACCTGGACGATTATTGACGCTGAGGCGCGAGAGCGTGGGGAGCAAACA	000daab61fe38684bf749073a9271142
oze-ce83a33	Bacteria	Chloroflexi	Ktedonobacteria	C0119	C0119	C0119	uncultured_bacterium		0	0	0	0	0	0	0	0	0	0	0.100354	0	0	0	0	0.0973266	0	0	0	0	0	0	0	0	0	0.100354	CAAGGAATTTTCGTCAATGGGGGGAACCCTGAACGAGCAACGCCGCGTGGGCGACGAAGTCCTTCGGGATGTAAAGCCCTTTTCTGTGGGAAGAAAAAAGACGGTACCACAGGAATAAGCATCGGCTAACTACGTGCCAGCAGCCGCGGTAATACGTAGGATGCAAGCGTTGTCCGGATTTACTGGGCGTAAAGGGCGCGCAGGCGGTTTTTCAAGTCACACGTGAAAGCCCCCGGCTAAACCGGGGAGGGTCGTGTGAGACTGGGGAGCTGGAGTGCAGCAGAGGATAGTGGAATTCCCGGTGTAGTGGTGAAATGCGTAGAGATCGGGAGGAACACCAGTGGCGAAAGCGACTATCTGGGCTGTAACTGACGCTGAGGCGCGAAGGCTAGGGGAGCAAACA	ce83a33efe732975f1cbfd08b37cbaf2
oze-597a6f0	Bacteria	Verrucomicrobiota	Kiritimatiellae	WCHB1-41	WCHB1-41	WCHB1-41			0	0	0	0	0	0	0	0	0	0	0.100354	0	0	0	0	0.0207078	0	0	0	0	0	0	0	0	0	0.100354	TCGAGGATCTTTTGCAATGCACGAAAGTGTGACAAAGCGACGCTGCGTGGAGGATGAAGGCCTTCGGGTTGTAAACTCCTGTCGTCCGGGAACAATGACGGGCGGGTGAATATCCCGTCCGAGTGAGAGTACCGGAAGAGGAAGCCACGGCAAACTCTGTGCCAGCAGCCGCGGTAATACAGAGGTGGCGAGCGTTGTTCGGATTTACTGGGCGTAAAGGGTGCGTAGGCGGTTCCGTGTGTCGAACGTGAAATCCCACTGCTCAACGGTGGAACGGCATTCGAAACTACGGGGCTAGAGTGCAGGCAGGGAGAGCGGAATTCCTGGTGTAGCGGTGAAATGCGTTGAGATCAGGAAGAACACCGGTGGCGAAGGCGGCTCTCTGGTATGCAACTGACGCTGAGGCACGAAAGCTGGGGGAGCAAACA	597a6f06c4896b28a3375f67f42e0de7
oze-6fec8d8	Bacteria	Acidobacteriota	Acidobacteriae	Solibacterales	Solibacteraceae	Candidatus_Solibacter			0	0	0	0	0	0	0	0	0	0	0	0.0124371	0	0	0	0	0	0	0	0	0	0	0	0	0.100306	0.100306	TGGGGAATCTTGCACAATGGGGGAAACCCTGATGCAGCGACGCCGCGTGAGCGATGAAGCCCTTCGGGGTGTAAAGCTCTTTCGGCAGGGAAGATGATGACGGTACCTGCAGAAGCAGCTGCGGCTAACTACGTGCCAGCAGCCGCGGTAATACGTAGGCAGCAAGCGTTGTTCGGAGTTACTGGGCGTAAAGGGTGTGTAGGCGGTTGTCTAAGTTTGGTGTGAAATCTCCCGGCTCAACTGGGAGGGTGCGCCGAATACTGAATGACTAGAGTGCGGGAGAGGAAAGTGGAATTCCTGGTGTAGCGGTGAAATGCGTAGATATCAGGAGGAACACCGGTGGTGTAGACGGCTTTCTGGACCGTAACTGACGCTGAAACACGAAAGCGTGGGTAGCAAACA	6fec8d8d93d8e63da5c0218e29e906c6
oze-faac431	Bacteria	Myxococcota	Polyangia	Haliangiales	Haliangiaceae	Haliangium			0	0	0	0	0	0	0	0	0	0	0	0	0	0	0	0	0	0	0	0	0	0	0	0	0.100306	0.100306	TGGGGAATATTGGGCAATGGGCGAAAGCCTGACCCAGCCACGCCGCGTGAGTGATGAAGGCCTTCGGGTCGTAAAGCTCTGTGGGGAGAGACGAACAAGCACGGACCTAATACGTCCGGGCCCTGACGGTACCTCCTTAGCAAGCACCGGCTAACCATGTGCCAGCAGCCGCGGTAATACATGGGGTGCAAACGTTGCTCGGAATCATTGGGCGTAAAGCGCACGTAGGCGGCTATCTAAGTCGGATGTGAAATCCCTCGGCTTAACTGAGGAAGTGCATCCGAAACTGAATAGCTTGAGTACGAAAGAGGGTCGCGGAATTCCCGGTGTAGAGGTGAAATTCGTAGATATCGGGAGGAACACCGGCGGCGAAGGCGGCGACCTGGTTCGAGACTGACGCTGAGGTGCGAAAGCGTGGGGAGCAAACA	faac43138b8939a51c9cdea53958ca7a
oze-07aea88	Bacteria	Patescibacteria	Parcubacteria	Candidatus_Jorgensenbacteria	Candidatus_Jorgensenbacteria	Candidatus_Jorgensenbacteria	Candidatus_Adlerbacteria		0	0	0	0	0	0	0	0	0	0	0	0	0	0	0	0	0	0	0	0	0	0	0	0	0.100306	0.100306	TCGAGAATATTCGACAATGGGCGAAAGCCTGATCGAGCGACACCGCGTGCAGGATGAAGGCCTTCGGGTCGTAAACTGCGGTAGATAAGTAACAATGTAAATGAGTGCTTATCGGAAAGAGGTGGGTAACTACGTGCCAGCACCAGCGGTAATACGTAGACCTCAAGCGTTATCCGGATTTATTGGGCGTAAAGAGCATGTAGGTTGTTTTGTGCGTCTTCTGTTAAAGCCCAGGGCCTAACCCTGGAAGTGCAGGAGATACGACAAGACTAGAGGAGGTTAGAGGTGCATGGAACTCACGGTGTAGGGGTGAAATCCGTTGATATCGTGGGGAACACCAAAGGCGAAGGCAGTGCACTGGGACCTTCCTGACACTGAGATGCGAAAGCGTGGGGAGCAAAAA	07aea88d933085a8d16adbee3d2c0240
oze-2b04236	Bacteria	Proteobacteria	Alphaproteobacteria	Acetobacterales	Acetobacteraceae	uncultured			0	0	0	0	0	0	0	0	0	0	0	0.0461951	0	0	0.0260615	0	0.0579027	0	0	0	0	0	0	0	0.100306	0.100306	TGGGGAATATTGGACAATGGGCGCAAGCCTGATCCAGCAATGCCGCGTGAGTGAAGAAGGTCTTCGGATTGTAAAGCTCTTTCGGCGGGGACGATGATGACGGTACCCGCAGAAGAAGCCCCGGCTAACTTCGTGCCAGCAGCCGCGGTAATACGAAGGGGGCTAGCGTTGCTCGGAATGACTGGGCGTAAAGGGCGCGTAGGCGGATTGTACAGTCAGACGTGAAATTCCTGGGCTCAACCTGGGGGCTGCGTTTGATACGTGCGGTCTTGAGTGCGAAAGAGGGTCGTGGAATTCCCAGTGTAGAGGTGAAATTCGTAGATATTGGGAAGAACACCGGTGGCGAAGGCGGCGACCTGGTTCGTGACTGACGCTGAGGCGCGAAAGCGTGGGGAGCAAACA	2b042360ac2f7e175e21716152a5cda6
oze-edd68c8	Bacteria	Spirochaetota	Spirochaetia	Spirochaetales	Spirochaetaceae	Spirochaeta_2	metagenome		0	0	0	0	0	0	0	0	0	0	0	0	0	0	0.0180426	0	0	0.00802118	0	0	0.0641257	0	0	0	0.100306	0.100306	CTAAGAATCTTCCGCAATGGGCGAAAGCCTGACGGAGCGATGCCGCGTGATCGATGAAGGTCGAGAGATTGTAAAGATCTTTTCCAGTTGAGGAATAAGCCTGGGAGGGAATGCCCGGGTGATGACGTTAAGCTGGGAATAAGCCCCGGCTAATTACGTGCCAGCAGCCGCGGTAACACGTAAGGGGCGAGCGTTGTTCGGAATTATTGGGCGTAAAGGGCACGCAGGCGGTTGTGCAAGTCTGGTGTGAAAGACCTGGGCTCAACTCAGGGAACGCGCTGGAAACTGCACGACTAGAATCTTGGAGGGGGAGTTGGAATTCCTAGTGTAGGGGTGAAATCTGTTGATATTAGGAAGAACACCGGTGGCGAAGGCGAACTCCTGGCTGTAGATTGACGCTGAGGTGCGAAAGCATAGGGAGCAAACA	edd68c8390613e909e2012307454e08f
oze-a2f7390	Bacteria	Verrucomicrobiota	Verrucomicrobiae	Pedosphaerales	Pedosphaeraceae	uncultured	uncultured_bacterium		0	0	0	0	0	0	0	0	0	0	0	0	0	0	0	0	0	0	0	0	0	0	0	0	0.100306	0.100306	TCGAGAATTTTTCTCAATGGGCGAAAGCCTGAAGGAGCGACGCCGCGTGGGGGATGAATGGCTTCGGCCCGTAAACCCCTGTCATTTGCGAACAAATGGTTTTACCTAACACGTAATGCCTTGATAGTAGCGGAAGAGGAAGGGACGGCTAACTCTGTGCCAGCAGCCGCGGTAATACAGAGGTCCCAAGCGTTGTTCGGATTCACTGGGCGTAAAGGGTGCGTAGGCGGCCGGGTAAGTCTGATGTGAAATCCCGCAGCTCAACTGCGGAACGGCATTGGATACTATTCGGCTCGAGGAGTGGAGGGGAGACTGGAATACTTGGTGTAGCAGTGAAATGCGTAGATATCAAGTGGAACACCAGTGGCGAAGGCGAGTCTCTAGACACTTCCTGACGCTGAGGCACGAAAGCCAGGGGAGCAAACG	a2f73904ae4cb69e096a1bb9ac90e7c2
oze-8e9ff9b	Bacteria	Acidobacteriota	Acidobacteriae	Bryobacterales	Bryobacteraceae	Bryobacter			0	0	0	0	0	0	0	0	0	0	0	0	0	0	0	0	0	0.100265	0	0	0	0	0	0	0	0.100265	TGGGGAATCTTGCACAATGGAGGAAACTCTGATGCAGCGACGCCGCGTGAGCGATGAAGCCCTTCGGGGTGTAAAGCTCTTTCGACGGGAACGATAATGACGGTACCCGGAGAAGAAGCTGCGGCTAACTACGTGCCAGCAGCCGCGGTAATACGTAGGCAGCAAGCGTTGTTCGGAATTACTGGGCGTAAAGAGTGTGTAGGTGGTGCTCCAAGTCTGTTGTGAAATCTCCCGGCTTAACTGGGAGGGTGCGGCGGAAACTGGAATGCTTGAGGATGGGAGAGGAAAGCGGAATTCCTGGTGTAGCGGTGAAATGCGTAGATATCAGGAGGAACACCCGTGGTGTAGACAGCTTTCTGGACCATTTCTGACACTGAGACACGAAAGCGTGGGTAGCAAACA	8e9ff9b6ed9991dd6fb41621a0baa81e
oze-670ae94	Bacteria	Nitrospirota	Thermodesulfovibrionia	uncultured	uncultured	uncultured	uncultured_bacterium		0	0	0	0	0	0	0	0	0	0	0	0	0.0125581	0	0.0461088	0	0	0.100265	0	0.0554535	0.0340668	0	0	0.0203504	0	0.100265	TGGGGAATCTTGCACAATGGGCGAAAGCCTGATGCAGCGACGCCGCGTGGAGGATGACGGCCTTCGGGTTGTAAACTCCTTTTGCAGGGGAAGATAATGACGGTACCCTGCGAATAAGCCACGGCTAACTCTGTGCCAGCAGCCGCGGTAAGACAGAGGTGGCGAGCGTTGTTCGGAATTACTGGGCTTAAAGGGCGCGTAGGCGGTGATGTAAGTCTGGGGTGGAATTCCACAGCTTAACTGTGGAATTGCCCTGGAAACTGCATTGCTTGAGTCGGACAGGGGAAGGCGGAATTCCAGGTGTAGCGGTGAAATGCGTAGATATCTGGAGGAAGGCCTGTGGTGAAGACGGCCTTCTGGGTCTTGACTGACGCTGAGGCGCGAAAGCGTGGGTAGCAAACA	670ae94342dda14611301b7a6ce06e94
oze-ef541b8	Bacteria	Proteobacteria	Alphaproteobacteria	Rhizobiales	Xanthobacteraceae	uncultured			0	0	0	0	0	0	0	0	0	0	0	0	0	0	0	0	0	0.100265	0	0	0	0	0	0	0	0.100265	TGGGGAATATTGGACAATGGGCGCAAGCCTGATCCAGCCATGCCGCGTGGGTGATGAAGGCCTTAGGGTTGTAAAGCCCTTTCGGCGGGGAAGATAATGACGGTACCCGCAGAAGAAGCCCCGGCTAACTTCGTGCCAGCAGCCGCGGTAATACGAAGGGGGCTAGCGTTGCTCGGAATCACTGGGCGTAAAGCGCACGTAGGCGGGTCCTTAAGTCAGGGGTGAAATCCTGGAGCTCAACTCCAGAACTGCCTTTGATACTGAGGATCTCGAGTTCGGGAGAGGTGAGTGGAACTGCGAGTGTAGAGGTGAAATTCGTAGATATTCGCAAGAACACCAGTGGCGAAGGCGGCTCACTGGCCCGATACTGACGCTGAGGTGCGAAAGCGTGGGGAGCAAACA	ef541b88d26423cb9ac3befb21768be8
oze-1223005	Bacteria	Proteobacteria	Gammaproteobacteria	Burkholderiales	Nitrosomonadaceae	GOUTA6			0	0	0	0	0.0427259	0	0	0	0	0	0	0	0.0973251	0	0	0	0	0.100265	0	0	0	0	0	0	0	0.100265	TGGGGAATTTTGGACAATGGGCGAAAGCCTGATCCAGCCATGCCGCGTGAGTGAAGAAGGCCTTCGGGTTGTAAAGCTCTTTCGGCCGGGACGAAATCGCACAGGTGAATATCCTGTGTGGATGACGGTACCGGAAGAAGAAGGACCGGCTAACTACGTGCCAGCAGCCGCGGTAATACGTAGGGTCCGAGCGTTAATCGGAATTACTGGGCGTAAAGCGTGCGCAGGCGGTCTCGCAAGTCCGATGTGAAATCCCCGGGCTTAACCTGGGAACTGCGTTGGAAACTATGAGGCTAGAGTGCGGCAGAGGGGGGTGGAATTCCAGGTGTAGCAGTGAAATGCGTAGATATCTGGAGGAACACCGATGGCGAAGGCAGCCCCCTGGGCTAGCACTGACGCTCATGCACGAAAGCGTGGGGAGCAAACA	12230057a1bf63d9187866028934a0c6
oze-c2eae63	Bacteria	Verrucomicrobiota	Verrucomicrobiae	Pedosphaerales	Pedosphaeraceae	ADurb.Bin063-1			0	0	0	0	0	0	0	0	0	0	0	0	0	0	0.0420994	0	0.067886	0.100265	0	0	0	0	0	0	0	0.100265	TCGAGAATTTTTCACAATGGGCGCAAGCCTGATGGAGCGACGCCGCGTGGGGGATGAATGGCTTCGGCCCGTAAACCCCTGTCATTTGCGATCAACCCTTATTATTTAAAAGATGATAAGCTGATAGTAGCGAAAGAGGAAGGGACGGCTAACTCTGTGCCAGCAGCCGCGGTAATACAGAGGTCCCAAGCGTTGTTCGGATTCACTGGGCGTAAAGGGTGCGTAGGTGGCGAGGTAAGTCGGATGTGAAAGCTCGGAGCTTAACTCCGAAATGGCATTGGAAACTACCTTGCTCGAGGGTTGGAGGGGGGACTGGAATACTTGGTGTAGCAGTGAAATGCGTAGATATCAAGTAGAACACCAGTGGCGAAGGCGAGTCCCTGGACAACTCCTGACACTGAGGCACGAAAGCTAGGGGAGCAAACA	c2eae63db0895e622dacfe7857fd147e
oze-0cfa5ae	Bacteria	Actinobacteriota	Thermoleophilia	Solirubrobacterales	Solirubrobacteraceae	Conexibacter			0	0	0	0	0	0	0	0	0	0	0	0	0	0	0.100237	0	0	0	0	0	0	0	0	0	0	0.100237	TGGGGAATCTTGCGCAATGCGCGAAAGCGTGACGCAGCAACGCCGCGTGGGTGAAGAAGGCCTTCGGGTTGTAAAGCCCTTTCAGTTGGGACGAAGCTTCGCCGGTGAATAGCCGGCTGGAGTGACGGTACCTTCAGAAGAAGCCCCGGCTAACTACGTGCCAGCAGCCGCGGTAATACGTAGGGGGCAAGCGTTGTCCGGAATCATTGGGCGTAAAGCGCGTGTAGGCGGCTCGATAAGTCTGCTGTGAAAGTCCAGGGCTCAACCCTGGAATGCCGGTGGAAACTGTCGAGCTAGAGTCCGGAAGGGGTGAGTGGAATTCCTGGTGTAGCGGTGAAATGCGCAGATATCAGGAGGAACACCAATGGCGAAGGCAGCTCACTGGGACGGTACTGACGCTGAGACGCGAAAGCGTGGGGAGCAAACA	0cfa5ae30927be44b4a7752fba87ef98
oze-0f98a9c	Bacteria	Armatimonadota	Fimbriimonadia	Fimbriimonadales	Fimbriimonadaceae	Fimbriimonadaceae			0	0	0	0	0	0	0	0	0	0	0.0205269	0	0.0659299	0	0.0882082	0	0	0.0501323	0	0	0.100196	0	0.019426	0.0284906	0.029036	0.100196	TTGGGAATCTTGCACAATGGGGGAAACCCTGATGCAGCGACGCCGCGTGGAGGATGAAGGGTCTAGGCCTGTAAACTCCTTTTATGGGGAAAGACTTAGGACGGTACCCCATGAATAAGGACCGGCTAACTACGTGCCAGCAGCCGCGGTAAGACGTAGGGTCCAAGCGTTGTCCGGATTTACTGGGCGTAAAGAGCGCGTAGGCGGCTCGTTAAGTGTGAAGTGAAATCTCTAGGGCTCAACCCAGAAACTGCTTTACATACTGGCGAGCTAGAGGGATGCAGAGGTTTGTGGAATTCCTGGTGTAGCGGTGAAATGCGTTGATATCAGGAGGAACACCCATGGCGAAGGCAGCAAACTGGGCATCATCTGACGCTGAGGCGCGAAAGCGTGGGTAGCAAACA	0f98a9cb39ebb6d7540f0946a5e56821
oze-b41376d	Bacteria	Spirochaetota	Leptospirae	Leptospirales	Leptospiraceae	RBG-16-49-21			0	0	0	0	0	0	0	0	0	0	0	0	0	0	0	0	0	0	0	0.0173292	0.100196	0	0.0169977	0.00814017	0.0316756	0.100196	TTAAGAATCTTGCGCAATGGGAGCAATCCTGACGCAGCGACGCCGCGTGGATGATGAAGGCCTTCGGGTTGTAAAGTCTAGTAAGCAGGGAAGAATAAGCGTGGGGTAATATTCCATGTGATGACGGTACCTGCCTAAAGCCCCGGCTAACTACGTGCCAGCAGCCGCGGTAATACGTATGGGGCGAGCGTTGTTCGGAATTATTGGGCGTAAAGGGCGCCTAGGCGGGGGACTAAGTTAGGTGTGAAAGCCATGGGCTCAACCCATGAACTGCATCTAAGACTGGTTCTCTTGAGTTCGGGAGAGGAGAGCGGAATTCCAGGTGTAGCGGTGAAATGCGTAGATATCTGGAAGAACACCAGTGGCGAAGGCGGCTCTCTGGCCTAGAACTGACGCTGAAGCGCGAAAGCGTGGGGAGCGAACA	b41376de263750b5e0bb72f5fe607e4d
oze-204b2af	Bacteria	Planctomycetota	Planctomycetes	Gemmatales	Gemmataceae	uncultured			0	0	0	0	0	0	0	0	0	0	0	0	0	0	0.0160378	0	0	0	0.0999383	0	0	0	0	0	0	0.0999383	TCGAGGATCTTCGTCAATGGGCGCAAGCCTGAACGAGCGACGCCGCGTGTGCGATGAAGGCCTTCGGGTTGTAAAGCACTGTCGAGGGGGATCAAGGCGCAAGCTTGAGCGATCCCTGGAGGAAGCACGGGCTAAGTTCGTGCCAGCAGCCGCGGTAAGACGAACCGTGCGAACGTTGTTCGGAATCACTGGGCTTAAAGGGCGCGTAGGCGGCTCGCGAGGTCGGGGGTGAAATCCCACAGCTTAACTGTGGAAGCGCCTTCGAAACCGGCGGGCTAGAGGAAGGTAGGGGTGCGCGGAACTTCTGGTGGAGCGGTGAAATGCGTTGATATCAGAAGGAACGCCGGCGGCGAAAGCGGCGCACTGGACCTTTACTGACGCTGAGGCGCGAAAGCCAGGGGAGCAAACG	204b2afc5c3340203d4bae55f210bb6c
oze-693934c	Bacteria	Proteobacteria	Gammaproteobacteria	Burkholderiales	Oxalobacteraceae				0	0	0	0	0	0	0	0	0	0	0	0	0	0	0	0	0.0499161	0	0	0	0	0	0.0995581	0	0	0.0995581	TGGGGAATTTTGGACAATGGGGGCAACCCTGATCCAGCAATGCCGCGTGAGTGAAGAAGGCCTTCGGGTTGTAAAGCTCTTTTGTCCGGGAAGAAACGGTGTTTCCTAATACGGGGCACTAATGACGGTACCGGAAGAATAAGCACCGGCTAACTACGTGCCAGCAGCCGCGGTAATACGTAGGGTGCAAGCGTTAATCGGAATTACTGGGCGTAAAGCGTGCGCAGGCGGTTATGTAAGTCAGATGTGAAATCCCCGGGCTTAACCTGGGAATGGCATTTGAGACTGCATGGCTAGAGTGTGTCAGAGGGGGGTAGAATTCCACGTGTAGCAGTGAAATGCGTAGAGATGTGGAGGAATACCGATGGCGAAGGCAGCCCCCTGGGATAACACTGACGCTCATGCACGAAAGCGTGGGGAGCAAACA	693934ccc81f9618dc1ee878c065ea9b
oze-964c64f	Bacteria	Acidobacteriota	Acidobacteriae	Bryobacterales	Bryobacteraceae	Bryobacter			0	0	0	0	0	0	0	0	0	0	0	0.0994972	0	0	0	0	0	0	0	0	0	0	0	0	0	0.0994972	TGGGGAATCTTGCACAATGGGGGAAACCCTGATGCAGCGACGCCGCGTGAGCGATGAAGCCCTTCGGGGTGTAAAGCTCTTTCGACGGGAACGATAATGACGGTACCCGGAGAAGAAGCTGCGGCTAACTACGTGCCAGCAGCCGCGGTAATACGTAGGCAGCAAGCGTTGTTCGGAGTTACTGGGCGTAAAGAGTGCGTAGGCGGTTCTCTAAGTTTGGTGTGAAATCTCCCGGCTTAACCGGGAGGGTGCGCCGAAGACTGGGGAGCTTGAGTATGGGAGAGGTAAGCGGAATTCCTGGTGTAGCGGTGAAATGCGTAGATATCAGGAGGAACACCTGTGGTGTAGACGGCTTACTGGACCATCACTGACGCTGAGGCACGAAAGCGTGGGTAGCAAACA	964c64f25ad24f23c998adf315ae6089
oze-990c70f	Bacteria	Proteobacteria	Alphaproteobacteria	Reyranellales	Reyranellaceae	Reyranella			0	0	0	0	0	0	0	0	0	0	0	0.0994972	0	0	0	0	0.0499161	0	0.0829276	0.0623852	0.0921807	0	0.0242825	0.048841	0.0686306	0.0994972	TGGGGAATATTGGACAATGGGGGCAACCCTGATCCAGCCATGCCGCGTGAGTGATGAAGGCCTTCGGGTTGTAAAGCTCTTTTGGCGGGGACGATGATGACGGTACCCGCAGAATAAGCCCCGGCTAACTTCGTGCCAGCAGCCGCGGTAAGACGAAGGGGGCTAGCGTTGTTCGGAATTACTGGGCGTAAAGCGCGTGTAGGCGGTTGCCAAAGTCGGGTGTGAAAGCCTTGAGCTCAACTCAAGAAATGCACTCGATACTTGGTGACTAGAGGACCGGAGAGGATAGTGGAATTCCCAGTGTAGTGGTGAAATACGTAGAGATTGGGAAGAACACCAGTGGCGAAGGCGGCTATCTGGACGGTTTCTGACGCTAAGACGCGAAAGCGTGGGGAGCAAACA	990c70f06a254c5a4bc0766d609cf795
oze-e64a601	Bacteria	Proteobacteria	Gammaproteobacteria	JG36-TzT-191	JG36-TzT-191	JG36-TzT-191	uncultured_proteobacterium		0	0.0510395	0	0	0	0	0	0	0	0	0	0.0994972	0	0	0	0	0	0	0	0	0	0	0	0	0	0.0994972	TGGGGAATATTGGACAATGGGGGAAACCCTGATCCAGCGACGCCGCGTGTGTGAAGAAGGCCTGCGGGTTGTAAAGCACTTTTAGTGGGGACAAAAAGCCGAGGGCTAATACCTTTCGGTCTTGATTTAACCCAAAGAAAAAGCACCGGCTAACTCTGTGCCAGCAGCCGCGGTAATACAGAGGGTGCAAGCGTTAATCGGAATTACTGGGCGTAAAGCGTGCGCAGACGGTTTCGTAAGTCGGGTGTGAAATCCCCGGGCTCAACCTGGGAATTGCATTCGAGACTGCGAAGCTAGGGTACGGAAGAGGGAAGCGGAATTTCTGGTGTAGCGGTGAAATGCGTAGATATCAGAAGGAACATCAGTGGCGAAAGCGGCTTCCTGGTCCAGTACCGACGTTCAGGCACGAAAGCGTGGGGAGCAAACA	e64a6016ccc3a71217fa010d9c55e0dd
oze-aec4f97	Bacteria	Acidobacteriota	Acidobacteriae	Solibacterales	Solibacteraceae	Candidatus_Solibacter			0	0	0	0	0	0	0	0	0	0	0	0	0	0	0	0.0993974	0	0	0	0	0	0	0	0	0.0316756	0.0993974	TGGGGAATCTTGCACAATGGGGGAAACCCTGATGCAGCGACGCCGCGTGAGCGATGAAGCCCTTCGGGGTGTAAAGCTCTTTCGTCAGGGACGATAATGACGGTACCTGGAGAAGCAGCTGCGGCTAACTACGTGCCAGCAGCCGCGGTAATACGTAGGCAGCAAGCGTTGTTCGGAGTTACTGGGCGTAAAGGGTGTGTAGGCGGTTCTTTAAGTTTGGTGTGAAATCTCCCGGCTCAACTGGGAGGGTGCGCCGAATACTGAGGGACTAGAGTACGGGAGAGGAAAGTGGAATTCCTGGTGTAGCGGTGAAATGCGTAGATATCAGGAGGAACACCGGTGGTGTAGACGGCTTTCTGGACCGACACTGACGCTGAGACACGAAAGCGTGGGTAGCAAACA	aec4f97ab7510cd51c0c554066efba05
oze-95a02f4	Bacteria	Proteobacteria	Gammaproteobacteria	Burkholderiales	SC-I-84	SC-I-84			0	0	0	0	0	0	0	0	0	0	0.0524575	0	0	0	0	0.0993974	0	0	0	0	0	0	0	0	0.0659909	0.0993974	TGGGGAATTTTGGACAATGGGGGCAACCCTGATCCAGCCATGCCGCGTGCGGGAAGAAGGCCTTCGGGTTGTAAACCGCTTTTGTTCGGGAAGAAAAGGCATCTCTTAATACGGGGTGTTCTTGACGGTACCGGAAGAATAAGCACCGGCTAACTACGTGCCAGCAGCCGCGGTAATACGTAGGGTGCGAGCGTTAATCGGAATTACTGGGCGTAAAGCGTGCGCAGGCGGTTCGTTAAGTCTGATGTGAAAGCCCCGGGCTCAACCTGGGAATGGCATGGGAAACTGGCGAGCTGGAGTGTGGCAGAGGGGGGTGGAATTCCACGTGTAGCAGTGAAATGCGTAGAGATGTGGAGGAACACCGATGGCGAAGGCAGCCCCCTGGGCTAACACTGACGCTCAGGCACGAAAGCGTGGGGAGCAAACA	95a02f4dfeb40c22f1e45685236883ec
oze-d50cba9	Bacteria	Proteobacteria	Gammaproteobacteria	Steroidobacterales	Steroidobacteraceae	uncultured	Hypsibius_dujardini		0	0	0	0	0	0	0	0	0	0	0	0	0	0	0	0	0	0	0	0	0	0.0991618	0	0	0	0.0991618	TGGGGAATATTGGACAATGGGGGAAACCCTGATCCAGCGACGCCGCGTGGGTGAAGAAGGCCTGCGGGTTGTAAAGCCCTTTCGTTGGGGAAGAAAAGTTCCGACCTAATACGTCGGGACCGTGACGTTACCCAAAGAAGAAGCACCGGCTAACTCTGTGCCAGCAGCCGCGGTAATACAGAGGGTGCGAGCGTTAATCGGAATTACTGGGCGTAAAGCGCACGTAGACGGCTTTGTAAGTCGGATGTGAAATCCCCGGGCTTAACCTGGGAACTGCATTCGAAACTGCTTTGCTAGAATGTGGAAGAGGGAAGCGGAATTCCAGGTGTAGCGGTGAAATGCGTAGATATCTGGAGGAACATCAGTGGCGAAAGCGGCTTCCTGGTCCAACATTGACGTTCAGGTGCGAAAGCGTGGGGAGCAAACA	d50cba95c91b0608d402523d3ce94b9c
oze-eceebde	Bacteria	Desulfobacterota	Desulfuromonadia	Geobacterales	Geobacteraceae	Geobacter			0.099051	0	0	0	0	0	0	0	0	0	0	0	0	0	0	0	0	0	0	0	0	0	0	0	0	0.099051	TGGGGAATTTTGCGCAATGGGCGAAAGCCTGACGCAGCAACGCCGCGTGAGTGATGAAGGCTTTCGGGTCGTAAAGCTCTGTCGAGGGGAAAGAAGTGTATTATGGCTAATATCCATGATACTTGACGGTACCCCTAAAGGAAGCACCGGCTAACTCCGTGCCAGCAGCCGCGGTAATACGGGGGGTGCAAGCGTTGTTCGGAATTATTGGGCGTAAAGCGCGTGTAGGCGGTCTGATTAGTCTGATGTGAAAGCCCTGGGCTCAACCCAGGAAGTGCATTGGATACTGTCAGACTTGAATACGGGAGAGGGTAGTGGAATTCCTAGTGTAGGAGTGAAATCCGTAGATATTAGGAGGAACACCGGTGGCGAAGGCGGCTACCTGGACCGATATTGACGCTGAGACGCGAAAGCGTGGGTAGCAAACA	eceebde128e31724f51f642f43472403
oze-b78da6a	Bacteria	Patescibacteria	Parcubacteria	Candidatus_Adlerbacteria	Candidatus_Adlerbacteria	Candidatus_Adlerbacteria	metagenome		0.099051	0	0	0	0	0	0	0	0	0	0	0	0	0	0	0	0	0	0	0	0	0	0	0	0	0.099051	TCGAGAATCTTCCACAATGGACGAAAGTCTGATGGAGCGACGCCGCGTGGTTGATGAAGTCCTTCGGGACGTAAAAACCTTTTATGAGGGAGGAAGTAATTGACGTTACCTCATGAATAAGGGGCTCCTAACTCTGTGCCAGCAGGAGCGGTAATACAGAGGCCCCGAGCATTATCCGGAATCATTGGGCGTAAAGGGTGTGTAGGCGGCGATATTAGTCTTTCGTGAAAGACTTCGGGCTTAACCCGGAGGGCGCGGGGGAAACGGTATCGCTACGAGGACGCGAGAGGTATATGGAACTCATGGTGTAGGGGTGAAATCCGTTGATATCATGGGGAACACCAAATGCGAAGGCAATATACTGGCGCGCTCCTGACGCTGAAACACGAAAGCGTGGGAATCGAACG	b78da6adbbd5021821b644b15ef47dba
oze-238d117	Bacteria	Patescibacteria	Parcubacteria	Candidatus_Lloydbacteria	Candidatus_Lloydbacteria	Candidatus_Lloydbacteria	uncultured_bacterium		0.099051	0	0	0	0	0	0	0	0	0	0	0	0	0	0	0	0	0	0	0	0	0	0	0	0	0.099051	TCGAGAATCTTCCACAATGGACGAAAGTCTGATGGAGCGACACCGCGTGACTGATGAAGTCTTTCGGGATGTAAAGGTCTTTTATGAGGGATGACATTGCGACAGTACCTCATGAATAAGGGGCTGCTAATCACGTGCCAGCAGCAGCGGTAATACGTGAGCCCCAAGCGTTATCCGGAATTACTGGGCGTAAAGAGTGCGTAGGTTGTTGTATTAGTCTCTTGCTAAATCCATCGGCTCAACCGATGAACTCCAAGGGAAACGGTACAACTGGAGTATGTGAGAGGTGTGCGGAACTCATGGTGTAGGGGTGAAATCCGTTGATATCATGGGGAACACCAAATGCGAAGGCAGCACACTGGCACATTACTGACACTGAGGCACGAAAGCGTGGGTAGCGAATG	238d11772512cc1ba9469f663b10a4b6
oze-b36c187	Bacteria	Patescibacteria	Parcubacteria	Candidatus_Nomurabacteria	Candidatus_Nomurabacteria	Candidatus_Nomurabacteria	uncultured_soil		0.099051	0	0	0	0	0	0	0	0	0	0	0	0	0	0	0	0	0	0	0	0	0	0	0	0	0.099051	TCGAGAATCTTCCACAATGGACGAAAGTCTGATGGAGCGACGCCGCGTGATTGATGAAGTCCCTCTGGGACGTAAAGATCTTTTATGAGGGAAGAAGTTTATTGACTGTACCTCATGAATAAGAGGCTCCTAATCTCGTGCCAGCAGGAGCGGTAATACGAGAGCCTCGAGCGTTATCCGGAATTATTGGGCGTAAAGGGTGCGTAGGTTGTTCTGTTAGTCTTTTGTCAAAGCCCCGAGCTTAACTTGGGATACGCGAAAGAAACGGCAGAACTTGAAAGTGCGAGAGGTATACGGAACTCATGGTGTAGGGGTGAAATCCGTTGATATCATGGGGAACACCAAAAGCGAAAGCAGTATACTGGCGCATATTTGACACTGAAGCACGAAAGCGTGGGTAGCGAATG	b36c187bf49d1986b90de4a6c62d1b96
oze-03b78e3	Bacteria	Proteobacteria	Alphaproteobacteria	Rhizobiales	Beijerinckiaceae	Roseiarcus	uncultured_bacterium		0.099051	0	0	0	0	0	0	0	0	0	0	0	0	0	0	0	0	0	0	0	0	0	0	0	0	0.099051	TGGGGAATATTGGACAATGGGCGCAAGCCTGATCCAGCCATGCCGCGTGAGTGATGACGGCCTTAGGGTTGTAAAGCTCTTTCGCTCGGGACGATAATGACGGTACCGAGATAAGAAGCCCCGGCTAACTTCGTGCCAGCAGCCGCGGTAATACGAAGGGGGCTAGCGTTGTTCGGAATTACTGGGCGTAAAGCGCGTGTAGGCGGGTCTTTAAGTCAGGGGTGAAATGCCAAGGCTCAACCTTGGAACTGCCTTTGATACTGGGGATCTTGAGTCCGGGAGAGGTGAGTGGAACTGCGAGTGTAGAGGTGAAATTCGTAGATATTCGCAAGAACACCAGTGGCGAAGGCGGCTCACTGGCCCGGAACTGACGCTGAGACGCGAAAGCGTGGGGAGCAAACA	03b78e3ceef71eb6a3159ec5db925d08
oze-2950d59	Bacteria	Acidobacteriota	Acidobacteriae	Acidobacteriae	Acidobacteriae	Paludibaculum			0	0.0986764	0.0162957	0	0	0	0	0	0.0633832	0	0	0	0	0	0	0.0248494	0	0	0	0	0	0	0	0	0.0211171	0.0986764	TGGGGAATCTTGCACAATGGGGGAAACCCTGATGCAGCGACGCCGCGTGAGCGATGAAGCCCTTCGGGGTGTAAAGCTCTTTCGGCAGGGACGATTATGACGGTACCTGCAGAAGAAGCTGCGGCTAACTACGTGCCAGCAGCCGCGGTAATACGTAGGCAGCAAGCGTTGTTCGGAATTACTGGGCGTAAAGAGTGCGTAGGCGGTTGGGCAAGTCTGTTGTGAAATCTCCCGGCTTAACTGGGAGGGTGCGGTGGAAACTGCCCGGCTAGAGTGTGGGAGAGGAAAGTGGAATTCCTGGTGTAGCGGTGAAATGCGTAGATATCAGGAGGAACACCTGCGGTGTAGACGGCTTTCTGGACCACTACTGACGCTGAGGCACGAAAGCGTGGGGAGCAAACA	2950d599de1b4296e503341ee5c400be
oze-f1d5c55	Bacteria	Acidobacteriota	Holophagae	Subgroup_7	Subgroup_7	Subgroup_7	uncultured_Acidobacteriales		0	0.0986764	0	0	0	0	0	0	0	0	0	0.0248743	0	0	0.00801892	0	0.067886	0	0	0	0.0120236	0	0	0	0.0554324	0.0986764	TGGGGAATTTTGCGCAATGGGCGAAAGCCTGACGCAGCAACGCCGCGTGGAGGATGAAGGTTCTCTGAATCGTAAACTCCTGTCGGCCGGGACGAATGGACGGGACGCTAATCAGTTCCGTCTTGACTGTACCGGCAAAGGAAGCCCCGGCTAACTCCGTGCCAGCAGCCGCGGTAATACGGAGGGGGCAAGCGTTACTCGGAATTATTGGGCGTAAAGGGCGCGTAGGCGGTCCCGCACGTCGGAGGTGAAATCCCCGGGCTCAACCCGGGAGCTGCCTCCGATACGGCGGGGCTTGAGTCCGGGAGAGGGGAGCAGAATTCCCAGTGTAGCGGTGAAATGCGTAGATATTGGGAGGAATACCGGTGGCGAAGGCGGCTCCCTGGACCGGTACTGACGCTGAGGCGCGAAAGCGTGGGTAGCAAACA	f1d5c550cc2f278d248d3968c6065a57
oze-bdf9575	Bacteria	Actinobacteriota	Acidimicrobiia	Microtrichales	uncultured	uncultured	uncultured_bacterium		0	0.0986764	0.0358505	0	0	0	0	0	0	0	0	0	0	0.0468626	0	0	0	0	0	0	0	0	0	0	0	0.0986764	TGGGGAATCTTGCGCAATGGGCGAAAGCCTGACGCAGCAACGCCGCGTGCGGGATGAAGGCCTTCGGGTTGTAAACCGCTTTCAGGAGGGACGAAATTGACGGTACCTCCAGAAGAAGCCCCGGCCAACTACGTGCCAGCAGCCGCGGTAACACGTAGGGGGCGAGCGTTGTCCGGATTTATTGGGCGTAAAGAGCTCGTAGGTGGCTTAGTAAGTCGGGTGTGAAACCTCCAGGCTCAACCTGGAGACGCCACCCGATACTGCTATAGCTTGAGTCCGGTAGGGGAGCGTGGAATTCCTGGTGTAGCGGTGAAATGCGCAGATATCAGGAGGAACACCAGCGGCGAAGGCGGCGCTCTGGGCCGGTACTGACACTGAGGAGCGAAAGCGTGGGGAGCAAACA	bdf95754ffc1c3e5f005bced81d0b63e
oze-5195e82	Bacteria	Actinobacteriota	Actinobacteria	Frankiales	Sporichthyaceae	uncultured	uncultured_bacterium		0	0.0986764	0.0521461	0.036611	0.0885037	0	0	0	0	0	0	0	0	0	0.00801892	0	0	0	0	0	0	0	0	0	0	0.0986764	TGGGGAATATTGCGCAATGGGCGAAAGCCTGACGCAGCGACGCCGCGTGAGGGATGAAGGCCTTCGGGTTGTAAACCTCTTTCAGCAGGGACGAAGCGAAAGTGACGGTACCTGCAGAAGAAGCACCGGCTAACTACGTGCCAGCAGCCGCGGTAATACGTAGGGTGCAAGCGTTGTCCGGATTTATTGGGCGTAAAGAGCTCGTAGGCGGTTTGTCGCGTCGGATGTGAAAACCCAGGGCTCAACCCTGGGCCTGCATTCGATACGGGCAGACTAGAGTATGGCAGGGGAGACTGGAATTCCTGGTGTAGCGGTGAAATGCGCAGATATCAGGAGGAACACCGGTGGCGAAGGCGGGTCTCTGGGCCAAAACTGACGCTGAGGAGCGAAAGCGTGGGGAGCGAACA	5195e825cf6ee6767d4a5dbba95b44cb
oze-a422859	Bacteria	Actinobacteriota	Thermoleophilia	Gaiellales	uncultured	uncultured			0	0.0986764	0	0	0	0	0	0	0	0	0	0	0	0	0	0	0	0.0521376	0	0	0	0	0	0	0	0.0986764	TGGGGAATCTTGCGCAATGGGCGAAAGCCTGACGCAGCAACGCCGCGTGAGCGAAGACGGCCTTCGGGTTGTAAAGCTCTGTCAGGAGGGACGAAGCCACTCAGGTTAATAGCCGAGAGGGTGACGGTACCTCCAGAGGAAGCCCCGGCTAACTACGTGCCAGCAGCCGCGGTAATACGTAGGGGGCTAGCGTTGTCCGGAATCATTGGGCGTAAAGCGCGTGTAGGCGGCTTGCCAAGTCCGATGTGAAAGCTCGGGGCTTAACCCCGAGTCTGCATTGGAAACTGGCTTGCTTGAGTCCGGAAGAGGAGACTGGAATTCCTGGTGTAGCGGTGAAATGCGCAGATATCAGGAAGAACACCGGTGGCGAAGGCGGGTCTCTGGGACGGTACTGACGCTGAGACGCGAAAGCGTGGGGAGCAAACA	a422859da0dfde49fbf0dc4648cb2f75
oze-15d5570	Bacteria	Bacteroidota	Bacteroidia	Bacteroidales	Bacteroidetes_vadinHA17	Bacteroidetes_vadinHA17			0	0.0986764	0	0.0122037	0.0244148	0	0	0	0	0	0	0	0	0	0	0	0	0	0	0	0	0	0	0	0	0.0986764	TGAGGAATATTGGTCAATGGGCGCAAGCCTGAACCAGCCATCCCGCGTGCAGGAAGAAGGCGCTATGCGTCGTAAACTGCTTTTCCAGAGGAAGAAAACCTGCTACGTGTAGTGGTTTGCCGGTACTCTGGGAATAAGCATCGGCTAACTCCGTGCCAGCAGCCGCGGTAATACGGAGGATGCGAGCGTTATCCGGATTTATTGGGTTTAAAGGGTGCGTAGGCGGATTAATAAGTCAGTGGTGAAAACCTTCAGCTTAACTGGAGACTTGCCATTGATACTGTTAGTCTTGAGTACGGTCAAGGTAGGCGGAATGTGTAATGTAGCGGTGAAATGCTTAGATATTACACAGAACACCGATTGCGAAGGCAGCTTACTGGGCCATTACTGACGCTGATGCACGAAAGCGTGGGGAGCGAACA	15d55707922f3ceadcf6a427bd00d3b4
oze-e097f86	Bacteria	Chloroflexi	Ktedonobacteria	Ktedonobacterales	JG30-KF-AS9	JG30-KF-AS9	uncultured_bacterium		0	0.0986764	0	0	0	0	0	0	0	0	0	0	0	0.0140588	0	0	0	0	0	0	0	0	0	0	0.0158378	0.0986764	TGAGGAATCTTCGGCAATGGGCGAAAGCCTGACCGAGCAACGCCGCGTGCGGGATGAAGGCCCTCGGGTCGTAAACCGCTTTTCCCAGGGGAGAGAACGGACGGTACCTGGGGAAGAAGCCTCGGCTAACTACGTGCCAGCAGCCGCGGTAATACGTAGGAGGCGAGCGTTGTCCGGAGTTACTGGGCGTAAAGGGTGCGCAGGCGGCCTACCGCGTGGGGGGTGAAATCGCCCGGCTTAACCGGGCGGGTGCTTTCCAGACGGGTAGGCTTGAGGGGCGGAGAGGGGCGCGGAATTCCGGGTGGAGCGGTGAAATGCGTAGAGATCCGGAAGAACACCGACGGCGAAGGCAGCGCCCTGGACGCCATCTGACGCTCGGGCACGAAAGCGCGGGGAGCGAACA	e097f863b099d5506b825d5394defc17
oze-4cb4e34	Bacteria	Planctomycetota	Planctomycetes	Isosphaerales	Isosphaeraceae	Aquisphaera	uncultured_bacterium		0.0734895	0.0986764	0.0684418	0	0	0	0	0	0	0	0	0.0799531	0	0.0351469	0.0240568	0	0.0658893	0.0762012	0	0	0	0	0	0	0	0.0986764	TCGAGAATCTTCGGCAATGGGCGCAAGCCTGACCGAGCGACGCCGCGTGGAGGACGAAGGCCTTCGGGTTGTAAACTCCTGTCGAGGGGGAGGAAGTCTCGAGCAATCGGGATTGACCGATCCCTGGAGGAAGCACGGGCTAAGTTCGTGCCAGCAGCCGCGGTAAGACGAACCGTGCGAACGTTATTCGGAATCACTGGGCTTAAAGCGCGTGTAGGCGGATGGGAACGTCGGTAGTTGAAAGCCCCCGGCTCAACCGGGGAAGTGGTGCCGAAACGACCTGTCTGGAGGGACGTAGGGGGACCTGGAACTTCCGGTGGAGCGGTGAAATGCGTTGAGATCGGAAGGAACGCCCGTGGCGAAAGCGAGGTCCTGGACGTCTGCTGACGCTGAGACGCGAAAGCTAGGGGAGCAAACG	4cb4e343a348b6e8821b52740b571b94
oze-1300714	Bacteria	Proteobacteria	Alphaproteobacteria	Rhizobiales	Xanthobacteraceae				0	0.0986764	0	0	0	0	0.0455357	0	0	0	0	0	0	0.0585782	0	0	0	0	0	0	0	0	0	0	0	0.0986764	TGGGGAATATTGGACAATGGGCGCAAGCCTGATCCAGCCATGCCGCGTGAGTGATGAAGGCCTTAGGGTTGTAAAGCTCTTTCGGCGGGGAAGATAATGACGGTACCCGCATAAGAAGCCCCGGCTAACTTCGTGCCAGCAGCCGCGGTAATACGAAGGGGGCTAGCGTTGCTCGGAATCACTGGGCGTAAAGCGCACGTAGGCGGACTCTTAAGTCAGGGGTGAAATCCTGGAGCTCAACTCCAGAACTGCCTCTGATACTGGGAGTCTCGAGTTCGGGAGAGGTGAGTGGAACTGCGAGTGTAGAGGTGAAATTCGTAGATATTCGCAAGAACACCAGTGGCGAAGGCGGCTCACTGGCCCGATACTGACGCTGAGGTGCGAAAGCGTGGGGAGCAAACA	1300714f309574e38c9e275939f865f6
oze-f2ddccf	Bacteria	Proteobacteria	Alphaproteobacteria	Sphingomonadales	Sphingomonadaceae	Sphingomonas	Sphingomonas_glacialis		0	0.0986764	0	0.0457638	0	0	0	0	0	0	0	0	0	0	0.0360852	0	0	0	0	0	0	0	0	0	0	0.0986764	TGGGGAATATTGGACAATGGGCGAAAGCCTGATCCAGCAATGCCGCGTGAGTGATGAAGGCCTTAGGGTTGTAAAGCTCTTTTACCCGGGATGATAATGACAGTACCGGGAGAATAAGCTCCGGCTAACTCCGTGCCAGCAGCCGCGGTAATACGGAGGGAGCTAGCGTTATTCGGAATTACTGGGCGTAAAGCGCACGTAGGCGGCTTTGTAAGTAAGAGGTGAAAGCCTGGTGCTCAACACCAGAACTGCCTTTTAGACTGCATCGCTTGAATCCAGGAGAGGTGAGTGGAATTCCGAGTGTAGAGGTGAAATTCGTAGATATTCGGAAGAACACCAGTGGCGAAGGCGGCTCACTGGACTGGTATTGACGCTGAGGTGCGAAAGCGTGGGGAGCAAACA	f2ddccf69492f26b8022cc0d68c76fda
oze-79e7fb6	Bacteria	Verrucomicrobiota	Verrucomicrobiae	Verrucomicrobiales	Verrucomicrobiaceae	Prosthecobacter			0	0.0986764	0.0619235	0	0	0	0	0	0	0	0	0	0	0.00702938	0	0	0	0	0	0	0	0	0	0	0	0.0986764	TCGAGAATCTTTCACAATGGGGGCAACCCTGATGGAGCGACGCCGCGTGGAGGATAAGGTCTTCGGATTGTAAACTCCTGTCATGTGTGAACAAGGTTGTCGTGTTAATAGCATGGCAAATTGATGGTAACACAAGAGGAAGAGACGGCTAACTCTGTGCCAGCAGCCGCGGTAATACAGAGGTCTCAAGCGTTGTTCGGAATCACTGGGCGTAAAGGGTGCGTAGGTGGCGTGGTAAGTCAGATGTGAAAGCCCGGGGCTCAACCTCGGAATTGCATCCGATACTACCATGCTAGAGTACTGAAGAGGTGACTAGAATTCTCGGTGTAGCAGTGAAATGCGTAGATATCGAGAGGAATACCAACGGCGAAGGCAGGTCACTGGGCAGTTACTGACACTGAGGCACGAAGGCCAGGGGAGCAAACG	79e7fb6b2a686d6b49b257cf8dd470a4
oze-279038a	Bacteria	Nitrospirota	Thermodesulfovibrionia	uncultured	uncultured	uncultured	uncultured_bacterium		0	0	0	0	0	0	0	0	0	0	0	0	0	0.0984114	0	0	0	0	0	0	0	0	0	0	0	0.0984114	TGGGGAATTTTGCGCAATGGGCGAAAGCCTGACGCAGCGACGCCGCGTGGAGGATGAAGGTTTTCGGATTGTAAACTCCTTTTATAGGGGAAGATGATGACGGTACCCTATGAATAAGCCACGGCTAACTCTGTGCCAGCAGCCGCGGTAAGACAGAGGTGGCAAGCGTTGTTCGGAATTACTGGGCTTAAAGGGCGCGTAGGTGGTGGCATAAGTCCGAGGTGGAAGACTGAGGCTTAACCTCAGAATTGCCTTGGAAACTGTATCACTTGAGTCAGCAAGGGGATGGCGGAATTCCCGGTGTAGCGGTGAAATGCGTAGATATCGGGAGGAAGGCCGGTGGCGAAGGCGGCCATCTGGTGCTGAACTGACACTGAGGCGCGAAAGCGTGGGGAGCAAACA	279038af44b8b62b97ee2797604137ff
oze-13e33d4	Bacteria	Planctomycetota	Planctomycetes	Gemmatales	Gemmataceae	uncultured			0	0.0918711	0	0	0	0	0	0	0	0	0	0	0	0.0984114	0	0	0	0	0	0	0	0	0	0	0	0.0984114	TCGAGGATCTTCGGCAATGGGCGCAAGCCTGACCGAGCGACGCCGCGTGTGCGATGAAGGCCTTCGGGTTGTAAAGCACTGTCGAGGGGGAGGAAAGCCGCAAGGTCTGACCTATCCCTGGAGGAAGCACGGGCTAAGTTCGTGCCAGCAGCCGCGGTAAGACGAACCGTGCGAACGTTGTTCGGAATCACTGGGCTTAAAGGGCGCGTAGGCGGTTGATCAAGTCTGGGGTGAAATCTTTCGGCTTAACCGGAAAAGTGCCTTGGATACTGATCAGCTGGAGGGAGGTAGGGGCAGCTGGAACTTCCAGTGGAGCGGTGAAATGCGTTGATATTGGAAGGAACGCCGGTGGCGAAAGCGAGCTGCTGGACCTCTTCTGACGCTGAGGCGCGAAAGCTAGGGGAGCAAACG	13e33d40eba4e08d7b4e45a692444ee0
oze-33be70f	Bacteria	Planctomycetota	Planctomycetes	Pirellulales	Pirellulaceae	uncultured	uncultured_Planctomycetaceae		0	0	0	0	0	0	0	0	0	0	0	0	0	0.0984114	0	0	0	0	0	0	0	0	0	0	0	0.0984114	TCGAGAATCTTCGGCAATGGGCGCAAGCCTGACCGAGCGACGCCGCGTGTGGGATGAAGGCCTTCGGGTTGTAAACCACTGTCAGAGGGGATGAAATGCAGGTGGGTTCTCCCATCTGTTTGACATAGCCTCAGAGGAAGGACGGGCTAAGTTCGTGCCAGCAGCCGCGGTAAGACGAACCGTCCAAACGTTATTCGGAATTACTGGGCTTAAAGGGTGCGTAGGCGGCGCGGAAAGTTGGGTGTGAAATCCCTCGGCTCAACCGAGGAACTGCGCCCAATACTACCGTGCTTGAGGGAGATAGAGGTGAGCGGAACTTAGGGTGGAGCGGTGAAATGCGTTGATATCCTAAGGAACACCGGTGGCGAAAGCGGCTCACTGGATCTCTTCTGACGCTGAGGCACGAAAGCTAGGGTAGCGAACG	33be70f0d962364cb48e8e0e3490b865
oze-c3056b8	Bacteria	Planctomycetota	vadinHA49	vadinHA49	vadinHA49	vadinHA49	bacterium_UW		0	0	0	0	0	0	0	0	0	0	0	0	0	0.0984114	0	0	0	0	0	0	0	0	0	0	0	0.0984114	TTCGGAATATTCGGCAATGGACGCAAGTCTGACCGAGCGACGCCGCGTGGAGGATGAAGGCCCTCTGGGTCGTAAACTCCTGTCACGGGTGAACAAATCATTTTATGCGAACAGCATGAGATGTTGAGTTAAGCCTGAGAGGAAGCCCCCGCTAATCACGTGCCAGCAGCGGCGGTAATACGTGAGGGGCAAACGTTGTTCGGTGTCACTGGGCTTAAAGGGTGCGTAGGTGGCTATGTAAGTAAGGTGTGAAAGCCCTCGGCTTACCCGGGGAATTGCGCCTTAAACTGCATAGCTTGAGGGTCAGAGAGGTTGGAGGAACTCCAGGTGTAGCGGTGAAATGCGTAGATATCTGGGGGAAGGCCGGCGGCGAAGGCGTCCAACTGGCTGATTCCTGACACTGAGGCACGAAAGCGTGGGGAGCAAACA	c3056b810929306e82befa43045f73ca
oze-596dcff	Bacteria	Proteobacteria	Alphaproteobacteria	Rhizobiales	Xanthobacteraceae	uncultured			0.0575135	0	0	0	0	0	0	0	0	0	0	0	0	0.0984114	0	0	0	0	0	0	0	0	0	0	0	0.0984114	TGGGGAATATTGGACAATGGGCGCAAGCCTGATCCAGCCATGCCGCGTGGGTGATGAAGGCCTTAGGGTTGTAAAGCCCTTTCGGCGGGGAAGATAATGACGGTACCCGCAGAAGAAGCCCCGGCTAACTTCGTGCCAGCAGCCGCGGTAATACGAAGGGGGCTAGCGTTGCTCGGAATCACTGGGCGTAAAGCGCACGTAGGCGGGTCGTTAAGTCAGGGGTGAAATCCTGGAGCTCAACTCCAGAACTGCCCTTGATACTGGCGATCTCGAGTTCGGGAGAGGTGAGTGGAACTGCGAGTGTAGAGGTGAAATTCGTAGATATTCGCAAGAACACCAGTGGCGAAGGCGGCTCACTGGCCCGATACTGACGCTGAGGTGCGAAAGCGTGGGGAGCAAACA	596dcff8002781916cf70a2b02d442fa
oze-9a45d87	Bacteria	Proteobacteria	Gammaproteobacteria	Burkholderiales	A21b	A21b			0	0	0	0.0732221	0	0	0	0	0	0	0	0.0461951	0	0.0984114	0	0	0	0	0	0	0	0	0	0	0.0686306	0.0984114	TGGGGAATTTTGGACAATGGGGGCAACCCTGATCCAGCCATGCCGCGTGAGTGAAGAAGGCCTTCGGGTTGTAAAGCTCTTTTGGCCGGAAAGAAAAGATTTCGTCTAATAAACGGAGTTCTTGACGGTACCGGCAGAATAAGCACCGGCTAACTACGTGCCAGCAGCCGCGGTAATACGTAGGGTGCGAGCGTTAATCGGAATTACTGGGCGTAAAGAGTGCGTAGGCGGTTCTTTGTGTCCGCTGTGAAAGCCCCGGGCTTAACCTGGGAATGGCAGTGGAAACTAGAGGACTTGAATCCGGCAGAGGGGGGTGGAATGCCACGTGTAGCAGTGAAATGCGTAGAGATGTGGCGGAACACCGATGGCGAAGGCAGCCCCCTGGGCTGAGATTGACGCTCAGGCACGAAAGCGTGGGGAGCAAACA	9a45d87cc61fa3b120b84dac3cf78c11
oze-fffb1b6	Bacteria	Proteobacteria	Gammaproteobacteria	Burkholderiales	SC-I-84	SC-I-84			0	0	0	0	0	0	0	0	0	0	0	0	0	0.0984114	0	0	0	0	0	0	0	0	0	0	0	0.0984114	TGGGGAATTTTGGACAATGGGGGCAACCCTGATCCAGCCATGCCGCGTGCGGGAAGAAGGCCTTCGGGTTGTAAACCGCTTTTGTTCGGGAAGAAAAGACCACGGCTAATACCGGTGGTTCTTGACGGTACCGGAAGAATAAGCACCGGCTAACTACGTGCCAGCAGCCGCGGTAATACGTAGGGTGCGAGCGTTAATCGGAATTACTGGGCGTAAAGCGTGCGCAGGCGGTTCGTTGTGTCTGCTGTGAAATCCCCGGGCTCAACCTGGGAATGGCAGTGGAAACTGGCGAGCTTGAGTGTGGCAGAGGGGGGTGGAATTCCGCGTGTAGCAGTGAAATGCGTAGAGATGCGGAGGAACACCGATGGCGAAGGCAACCCCCTGGGCTGACACTGACGCTCAGGCACGAAAGCGTGGGGAGCAAACA	fffb1b610293393ac4595989a9d1a125
oze-3efec8d	Bacteria	Proteobacteria	Gammaproteobacteria	Burkholderiales	uncultured	uncultured	uncultured_bacterium		0	0	0	0	0	0	0	0	0	0	0	0	0	0.0984114	0	0	0	0	0	0	0	0	0	0	0	0.0984114	TGGGGAATTTTGGACAATGGGGGCAACCCTGATCCAGCCATGCCGCGTGAGTGAAGAAGGCCTTCGGGTTGTAAAGCTCTTTCGGCGGGGACAAAACGGCACCGGCGAATAACTGGTGTTAATGATGGTACCCGAAGAAGAAGCACCGGCTAACTACGTGCCAGCAGCCGCGGTAATACGTAGGGTGCGAGCGTTAATCGGAATTACTGGGCGTAAAGCGTGCGCAGGTGGTTTCGTAAGTCAGATGTGAAATCCCCGGGCTTAACCTGGGAATGGCATTTGAGACTGCGAAGCTAGAGTACGGCAGAGGGAGGTGGAATTCCACGTGTAGCAGTGAAATGCGTAGATATGTGGAGGAACACCGATGGCGAAGGCAGCCTCCTGGGCCAGTACTGACGCTCATGCACGAAAGCGTGGGGAGCAAACA	3efec8d2087f36ffc6ae7634018d14f4
oze-e8e22b0	Bacteria	Verrucomicrobiota	Verrucomicrobiae	Chthoniobacterales	Chthoniobacteraceae	Chthoniobacter	Verrucomicrobia_bacterium		0	0.0136105	0	0	0	0	0	0	0	0	0	0	0	0.0984114	0	0	0	0	0	0	0	0	0	0	0	0.0984114	TCGAGAATTTTTCTCAATGGGGGAAACCCTGAAGGAGCGACGCCGCGTGGAGGATGAAGGTCTTCGGATTGTAAACTCCTGTCATTGAAGAACAAAATACGTAAGTTAACTGCTTATGTGTCGATAGTATTCGAAGAGGAAGGGACGGCTAACTCTGTGCCAGCAGCCGCGGTAATACAGAGGTCCCAAGCGTTGTTCGGATTCATTGGGCGTAAAGGGAGCGTAGGTGGTCGGGTAAGTCAGATGTCAAATTTCGATGCTCAACGTCGAATCGCATTTGATACTGCCTGGCTAGAGGAATTGAGAGGAGGCCGGAATTCACGGTGTAGCAGTGAAATGCGTAGATATCGTGAGGAAGACCAACGGCGAAAGCAGGCCTCTGGAAATTTCCTGACACTGAGGCTCGAAGGCCAGGGGAGCAAACG	e8e22b044ab8cbd1bf9f7b1eb52fa31d
oze-90f556b	Bacteria	Acidobacteriota	Acidobacteriae	Acidobacteriales	uncultured	uncultured	uncultured_bacterium		0	0	0	0	0	0	0	0	0	0	0	0	0.0627904	0	0	0	0	0.0982594	0	0	0	0	0	0	0	0.0982594	TGGGGAATTTTGCGCAATGGGGGAAACCCTGACGCAGCAACGCCGCGTGGAGGATGAAGCCCCTTGGGGCGTAAACTCCTTTCGACTGGGAAGATTATGACGGTACCAGTGGAAGAAGCACCGGCTAACTCTGTGCCAGCAGCCGCGGTAATACAGAGGGTGCGAGCGTTGTTCGGAATTATTGGGCGTAAAGGGCGCGTAGGCGGTATTGTAAGTCACCTGTGAAACCTCTAGGCTTAACCTAGAGCCTGCAGGCGAAACTGCAATGCTGGAGGGTGGGAGAGGTGCGTGGAATTCCCGGTGTAGCGGTGAAATGCGTAGATATCGGGAGGAACACCTGTGGCGAAAGCGGCGCACTGGACCACTACTGACGCTGAGGCGCGAAAGCTAGGGGAGCAAACA	90f556bc5ba51776a232748a4244e2f7
oze-1ee669f	Bacteria	Patescibacteria	Parcubacteria	Parcubacteria	Parcubacteria	Parcubacteria	uncultured_bacterium		0	0	0	0	0	0	0	0	0	0	0	0	0	0.0164019	0	0	0	0.0982594	0	0.0589193	0.0140275	0	0	0	0	0.0982594	TTTGGAATTTTGGACAATGGGCGAAAGCCTGATCCAGCGACGCCGCGTGGACGATGAAGGCCTTCGGGTCGTAAAGTCCTTTTGCTCGGGAACAATATTTTGAGCGTACCGAGAGAATAAGAGGTTGCTAACTCTGTGCCAGCAGCAGCGGTAATACAGAGACCTCAAGCGTTATCCGGAATCATTGGGCGTAAAGCGTACCGATAGGTGGTTTTACAAGTCAGAAGTGAAATCTCTCAGCTTAACTGGGAGACTGTCTTTTGAAACTGTAAAACTAGAGGGGCAAAGAGGAAGCTGGAACAAGCGGTGTAGTAGTGAAATGCGTTGATATCGCTTGGAACACCAATAGCGTAGGCAGGCTTCTGGGTGCCACCTGACACTGCTAGGACGAAAGCGTGGGGAGCGAATG	1ee669fd32a3ea76dcf20e18415edfe3
oze-b24e299	Bacteria	Myxococcota	Polyangia	Polyangiales	Polyangiaceae	Pajaroellobacter			0	0	0	0	0	0.0982475	0	0	0	0	0	0	0	0	0	0	0	0	0	0	0	0	0	0	0	0.0982475	TGGGGAATATTGCGCAATGGGCGAAAGCCTGACGCAGTGACGCCGCGTGGGTGATGAAGGCCTTCGGGTTGTAAAGCCCTGTGGGGAGGGACGAATAAGTGCAGGCGAATACCCTGCATGATGACGGTACCTCCTTAGCAAGCACCGGCTAACTCTGTGCCAGCAGCCGCGGTAAGACAGAGGGTGCAAACGTTGTTCGGAATTACTGGGCGTAAAGCGTGTGTAGGCGGCTATGCAAGTCGGATGTGAAAGCCCCGGGCTCAACCCGGGAAGTGCACCCGAAACTGCATAGCTTGAGTATCGGAGAGGTTGGTGGAATTCTCGGTGTAGAGGTGAAATTCGTAGATATCGAGAGGAACACCGGTGGCGAAGGCGGCCAACTGGACGAATACTGACGCTGAGACACGAAAGCGTGGGGAGCAAACA	b24e2991937b224e8d228b4357e6294e
oze-b5a78de	Bacteria	Verrucomicrobiota	Chlamydiae	Chlamydiales	Parachlamydiaceae				0	0	0	0	0	0.0982475	0	0	0	0	0	0	0	0	0	0	0	0	0	0	0	0	0	0	0	0.0982475	TCGAGAATCATTCGCAATGGGCGAAAGCCTGACGATGCGACGCCGTGTGAGCGATGAAGGCCTTCGGGTCGTAAAGCTCTTTCGCTTGGGAACAAGAGACGCCGGCTAATATCCGGCAAATTTGAGGGTACCAGGTAAAGAAGCACCGGCTAACTCCGTGCCAGCAGCTGCGGTAATACGGAGGGTGCAAGCATTAATCGGATTTATTGGGCGTAAAGGGCGCGTAGGCGGGTTTGTAAGTCAGATGTGAAATCCCGGGGCTCAACCTCGGAACAGCATTTGAAACTGCATACCTTGAGGGTAGGCGGAGAAAACGGAATTCCACAAGTAGCGGTGAAATGCGTAGATATGTGGAAGAACACCGGTGGCGAAGGCGGTTTTCTAGCTTACTCCTGACGCTGAGGCGCGAAAGCAAGGGGATCAAACA	b5a78dee373f014d9d2f4cd53cd29d42
oze-b5f6431	Bacteria	Chloroflexi	Ktedonobacteria	Ktedonobacterales	Ktedonobacteraceae	uncultured	uncultured_Ktedobacteria		0	0	0	0	0	0	0	0	0	0	0	0	0	0	0.0982318	0	0	0	0	0	0	0	0	0	0	0.0982318	TGAGGAATTTTCCGCAATGGACGCAAGTCTGACGGAGCAACGCCGCGTGCAGGATGACGGCCTTCGGGTTGTAAACTGCTTTTCTCTGGGACGAGAACGGACGGTACCAGAGGAACAAGCCCCGGCTAACTACGTGCCAGCAGCCGCGGTAATACGTAGGGGGCGAGCGTTGTCCGGAGTTACTGGGCGTAAAGCGCATGCAGGCGGTTTGGTAAGTTTGAGGTAACAGCTCCCGGCTCAACTGGGAGAGTGTCTTGAAAACTGTCAGACTTGAGGGCTCAAGAGGGACATGGAATTCCGGGTGTAGTGGTGAAATGCGTAGATATCCGGAGGAACACCAATGGCGAAGGCAGTGTCCTGGTGAGCACCTGACGCTCAGATGCGAAAGCTAGGGGAGCGAACG	b5f6431b89d8fff277bf5a5fbeaf16fc
oze-f47612d	Bacteria	Planctomycetota	Planctomycetes	Gemmatales	Gemmataceae	uncultured			0	0	0	0	0	0	0	0	0	0	0	0	0	0	0.0982318	0	0	0.0140371	0	0	0	0	0	0	0	0.0982318	TCGAGGATCTTCGTCAATGGGCGCAAGCCTGAACGAGCGACGCCGCGTGTGCGATGAAGGCCTTCGGGTTGTAAAGCACTGTCGAGGGGGATCAAGGCGCAAGCTTGATTGATCCCTGGAGGAAGCACGGGCTAAGTTCGTGCCAGCAGCCGCGGTAAGACGAACCGTGCGAACGTTGTTCGGAATCACTGGGCTTAAAGGGCGCGTAGGCGGCAGGGTAGGTCGGGGGTGAAATCCCGCAGCTTAACTGTGGAAGAGCCTCCGATACCGTCTTGCTGGAGGAGGGTAGGGGTGCGCGGAACTTCTGGTGGAGCGGTGAAATGCGTTGATATCAGAAGGAACGCCGGCGGCGAAAGCGGCGCACTGGACCCTTTCTGACGCTGAGGCGCGAAAGCCAGGGGAGCAAACG	f47612de6c8f112cb1264901cfe1feae
oze-df56b7e	Bacteria	Proteobacteria	Alphaproteobacteria	Caulobacterales	Caulobacteraceae	uncultured			0	0	0	0	0	0	0	0	0	0	0	0	0.084767	0	0.0982318	0	0	0.0461218	0	0	0	0	0	0	0	0.0982318	TTAGGAATCTTGCGCAATGGGCGAAAGCCTGACGCAGCCATGCCGCGTGAATGATGAAGGTCTTAGGATTGTAAAATTCTTTCAGCGGGGACGATAATGACGGTACCCGCAGAAGAAGCTCCGGCTAACTTCGTGCCAGCAGCCGCGGTAATACGAAGGGGGCTAGCGTTGCTCGGAATTACTGGGCGTAAAGGGCGTGTAGGCGGACAGTTTAGTCAGAGGTGAAAGCCCAGGGCTCAACCTTGGAACTGCCTTTGATACTGGCTGTCTTGAGTACGGGAGAGGTGTGTGGAACTCCGAGTGTAGAGGTGAAATTCGTAGATATTCGGAAGAACACCAGTGGCGAAGGCGACACACTGGCCCGATACTGACGCTGAAACGCGAAAGCGTGGGGAGCAAACA	df56b7efce320ba96a64a67db2b790e6
oze-0c78898	Bacteria	Planctomycetota	Planctomycetes	Isosphaerales	Isosphaeraceae	uncultured			0	0	0	0	0	0	0	0	0	0	0	0	0	0	0.0160378	0	0.0539094	0	0	0	0.0981925	0	0.0631344	0.0651214	0	0.0981925	TCGAGAATCTTCGGCAATGGGCGCAAGCCTGACCGAGCGACGCCGCGTGGAGGACGAAGGCCTTCGGGTTGTAAACTCCTGTCGAGGGGGAAGAAGGTCGGGTAACCGGCTTGACTTATCCCTGGAGGAAGCACGGGCTAAGTTCGTGCCAGCAGCCGCGGTAAGACGAACCGTGCGAACGTTATTCGGAATCACTGGGCTTAAAGCGCGTGTAGGCGGAGCGGCACGTCGGTCGCTGAAATCCCCCGGCTCAACCGGGGAACGGGCGCCGATACGACCGTTCTGGAGGGACGTAGGGGGACCTGGAACTTCCGGTGGAGCGGTGAAATGCGTTGAGATCGGAAGGAACGCCCGTGGCGAAAGCGAGGTCCTGGACGTTTTCTGACGCTGAGACGCGAAAGCCAGGGGAGCGAACG	0c7889852801d6df40e2ebe915677248
oze-4fb2253	Bacteria	Acidobacteriota	Acidobacteriae	Bryobacterales	Bryobacteraceae	Bryobacter			0	0	0	0	0	0	0.098077	0	0	0	0	0	0	0	0	0	0	0	0	0	0	0	0	0	0	0.098077	TGGGGAATCTTGCACAATGGAGGAAACTCTGATGCAGCGACGCCGCGTGAGCGATGAAGCCCTTCGGGGTGTAAAGCTCTTTCGACGGGAACGATAATGACGGTACCCGAAGAAGAAGCTGCGGCTAACTACGTGCCAGCAGCCGCGGTAATACGTAGGCAGCAAGCGTTGTTCGGAATTACTGGGCGTAAAGAGTGTGTAGGCGGTGCTCTAAGTCTGTCGTGAAATCTCCCGGCTTAACTGGGAGGGTGCGGCGGAAACTGGAGTGCTTGAGGGTGGGAGAGGTAAGCGGAATTCCTGGTGTAGCGGTGAAATGCGTAGATATCAGGAGGAACACCTGTGGTGTAGACAGCTTACTGGACCACTTCTGACGCTGAGACACGAAAGCGTGGGTAGCAAACA	4fb22533c7c3d5da5124c38d83320bfc
oze-6e508e4	Bacteria	Bacteroidota	Bacteroidia	Bacteroidales	Prolixibacteraceae	BSV13	uncultured_Bacteroidetes		0	0	0	0	0	0	0.098077	0	0	0	0	0	0	0.0351469	0	0	0	0	0	0	0	0	0	0	0	0.098077	TGAGGAATATTGGTCAATGGGCGTTAGCCTGAACCAGCCATCCCGCGTGCAGGAAGAATGCCCTATGGGTTGTAAACTGCTTTTACGCAAGAAGAACATTCCGGTCGTGACCGGGACTGACGGTACTGCGTGAATAAGCACCGGCTAACTCCGTGCCAGCAGCCGCGGTAATACGGAGGGTGCAAGCGTTATCCGGATTTATTGGGTTTAAAGGGTGCGTAGGCGGCAATTTAAGTCAGTGGTGAAATCCTGCAGCTCAACTGTAGAACAGCCATTGAAACTGAATTACTTGAGTGATCTTGAGGTAGGCGGAATGTGTAGTGTAGCGGTGAAATGCTTAGATATTACACAGAACACCGATTGCGAAGGCAGCTTACTAAAGGTTTACTGACGCTGATGCACGAAAGCGTGGGGATCAAACA	6e508e4ba2744d01e6f1bfb1c9c40174
oze-fedfbb6	Bacteria	Desulfobacterota	Desulfuromonadia	Geobacterales	Geobacteraceae				0	0	0	0	0	0	0.098077	0	0	0	0	0	0	0	0	0	0	0	0	0	0	0	0	0	0	0.098077	TGGGGAATTTTGCGCAATGGGGGAAACCCTGACGCAGCAACGCCGCGTGAGTGATGAAGGCCTTCGGGTCGTAAAGCTCTGTCAGAGGGAAAGAAGTGTATTTTGGTTAATACCCGAGATACTTGACGGTACCCTCAAAGGAAGCACCGGCTAACTCCGTGCCAGCAGCCGCGGTAATACGGAGGGTGCGAGCGTTGTTCGGAATTATTGGGCGTAAAGCGCGTGTAGGCGGTTCTTTAAGTCTGATGTGAAAGCCCCGGGCTCAACCTGGGAAGTGCATTGGATACTGGAGGACTTGAGTACGGGAGAGGGTAGTGGAATTCCTAGTGTAGGAGTGAAATCCGTAGATATTAGGAGGAACACCGGTGGCGAAGGCGGCTACCTGGACCGATACTGACGCTGAGACGCGAAAGCGTGGGGAGCAAACA	fedfbb6388faaca0e7af299e19c96c0e
oze-1e52922	Bacteria	Myxococcota	Polyangia	Polyangiales	Polyangiaceae	Pajaroellobacter	uncultured_bacterium		0	0	0	0	0.0488296	0	0.098077	0	0	0	0	0	0	0	0	0	0	0	0	0	0	0	0	0	0	0.098077	TGGGGAATCTTGCGCAATGGGCGAAAGCCTGACGCAGCGACGCCGCGTGAGTGATGAAGGCCTTCGGGTTGTAAAGCTCTGTGGGGAGAGAAGAATTAGTGCAGGCTAATCACTGCATGATGACGGTATCTCCTTAGCAAGCACCGGCTAACTCTGTGCCAGCAGCCGCGGTAAGACAGAGGGTGCAAACGTTGTTCGGAATTACTGGGCGTAAAGCGTGTGTAGGCTGCCACGTAAGTCGGATGTGAAAGCCCCGGGCTCAACCCGGGAAGTGCACTCGATACTGCGTGGCTTGAGTATCGGAGAGGTTGGTGGAATTCTCGGTGTAGAGGTGAAATTCGTAGATATCGAGAGGAACACCGGTGGCGAAGGCGGCCAACTGGACGAATACTGACGCTGAGACACGAAAGCGTGGGGAGCAAACA	1e52922fc7da4a09e3b9b8ac7acc15f6
oze-9ef451f	Bacteria	Patescibacteria	ABY1	Candidatus_Magasanikbacteria	Candidatus_Magasanikbacteria	Candidatus_Magasanikbacteria	uncultured_bacterium		0	0	0	0	0	0	0.098077	0	0	0	0	0	0	0	0	0	0	0	0	0	0	0	0	0	0	0.098077	TCGAGAATATTCCTCAATGGACGAAAGTCTGAAGGAGCGACGCCGCGTGTAGGATGAAGGGCTTCGGCTCGTAAACTACTTTTATTTGGGAAGAACTAATGACGGTACCAAATGAATAAGAGGTTGCTAACTCTGTGCCAGCAGCAGCGGTAATACAGAGACCTCAAGCATTATCCGGATTTATTGGGCGTAAAGGGTCCGCAGGCGGTCACGCGCGTCAATGGTTAAATCCTCGGGCTCAACTCGGGGACTGCCGTTGAAACGGCGTGACTAGAGGCCGGGAGAGGTGAGCGGAATTGCTGGTGTAGTAGTAATATGCGTTGATATCAGCAAGAACACCAAATGCGAAGGCAGCTCACTAGAACGGTTCTGACGCTCAGGGACGAAAGCGTGGGGAGCGAAAG	9ef451f952d226b048df43e97069df87
oze-d8b1eb3	Bacteria	Planctomycetota	Planctomycetes	Pirellulales	Pirellulaceae	Pir4_lineage	metagenome		0	0	0	0	0	0	0.098077	0	0	0	0	0	0	0	0	0	0	0	0	0	0	0	0	0	0	0.098077	TCGAGAATCTTCGGCAATGCGCGCAAGCGTGACCGAGCGACGCCGTGTGTGGGATGAAGGCCTTCGGGTTGTAAACCACTGTCGTAGAGGAGGAAGTTGATTGGGGTTCTCCCCAGTCATTGACCTATTCTAGGAGGAAGGACGGGCTAAGTACGTGCCAGCAGCCGCGGTAATACGTACCGTCCAAACGTTATTCGGAATTACTGGGCTTAAAGGGTACGTAGGCGGCGCTGTTAGTCGGGTGTGAAATCCCTCGGCTCAACCGAGGAATTGCGCCCGATACTGCAGTGCTTGAGGGAGACAGAGGTAAGCGGAACTGATGGTGGAGCGGTGAAATGCGTTGATATCATCAGGAACACCAGTGGCGAAAGCGGCTTACTGGGTCTCTTCTGACGCTGAGGTACGAAAGCTAGGGGAGCGAAGG	d8b1eb367f573bbdc009b2f7f8092424
oze-b2ceeb0	Bacteria	Proteobacteria	Alphaproteobacteria	Caulobacterales	Caulobacteraceae	Asticcacaulis			0	0	0	0	0	0	0.098077	0	0	0	0	0	0	0	0	0	0	0	0	0	0	0	0	0	0	0.098077	TGGGGAATCTTGCGCAATGGGCGAAAGCCTGACGCAGCCATGCCGCGTGAATGATGAAGGTCTTAGGATTGTAAAATTCTTTTAGCAGGGACGATAATGACGGTACCTGCAGAAAAAGCCCCGGCTAACTTCGTGCCAGCAGCCGCGGTAATACGAAGGGGGCTAGCGTTGCTCGGAATTACTGGGCGTAAAGGGAGCGTAGGCGGGTTATCAAGTTGGGGGTGAAAGCCCGGGGCTCAACCTCGGAATTGCCTTCAAAACTGATAACCTGGAGTATGGAAGAGGTAAGTGGAACTCCGAGTGTAGAGGTGAAATTCGTAGATATTCGGAAGAACACCAGTGGCGAAGGCGACTTACTGGTCCATTACTGACGCTGAGGCTCGAAAGCGTGGGGAGCAAACA	b2ceeb0d9b9d862eb7a9c7421190ed6a
oze-b3b7488	Bacteria	Verrucomicrobiota	Verrucomicrobiae	Pedosphaerales	Pedosphaeraceae	DEV008	uncultured_bacterium		0	0	0	0	0	0	0.098077	0	0	0	0	0	0	0	0	0	0	0	0	0	0	0	0	0	0	0.098077	TCGAGAATTTTTCACAATGGGCGAAAGCCTGATGGAGCGACGCCGCGTGGGGGATGAATGGCTTCGGTCCGTAAACCCCTGTCATTCGGGAGCAATGCCTGCGAAATAAAACTTTGCAGGTTGATAGTACTGGAAGAGGAAGGGACGGCTAACTCTGTGCCAGCAGCCGCGGTAATACAGAGGTCCCAAGCGTTGTTCGGATTCACTGGGCGTAAAGGGTGCGTAGGTGGCTTGCTAAGTCTGATGTGAAATCTCGGAGCCTAACTCCGAAACTGCATCGGATACTATTGAGCTAGAGGTTTGGAGAGGAGACTGGAATTCTCGGTGTAGCAGTGAAATGCGTAGATATCGAGAGGAACGCCAACGGCGAAGGCTAGTCTCTGGACAAATCCTGACACTGAGGCACGAAAGCTAGGGGAGCAAACA	b3b74884268c249bb980ffa7e344c58a
oze-b525e09	Archaea	Halobacterota	Methanomicrobia	Methanomicrobiales	Methanomicrobiales	uncultured	uncultured_Methanomicrobiales		0	0	0	0	0	0	0	0	0	0	0.0980728	0	0	0	0	0.0414156	0	0	0	0	0	0	0	0	0	0.0980728	GCGCGAAAACTTTACAATGCGAGAAATCGTGATAAGGGAACCCCGAGTGCCCGTAAATTCGGGCTGTTAATCTGTGTAAAAAGCAGGTGGAGAAAGGGCCGGGCAAGACCGGTGCCAGCCGCCGCGGTAATACCGGCGGCTCGAGTGGTGGCCACTATTACTGGGCTTAAAGCGTCCGTAGCTGGATTGTTAAGTCTCTTGGGAAATCTACCGGCTTAACCGATAGGCGTTCAAGGGATACTGGCAATCTAGGGACCGGGAGAGGTGAGAGGTACTCCAGGGGTAGGAGTGAAATCCTGTAATCCTTGGGGGACCACCTGTGGCGAAGGCGTCTCACCAGAACGGCTCCGACAGTGAGGGACGAAAGCTGGGGGAGCAAACC	b525e09ed535771df5958b8bc3f87b32
oze-8dc32fd	Bacteria	Cyanobacteria	Cyanobacteriia	Chloroplast	Chloroplast	Chloroplast	Cryptomonas_curvata		0	0	0	0	0	0	0	0	0	0	0.0980728	0	0	0	0	0.0310617	0.0379363	0	0	0	0	0	0	0	0	0.0980728	TGGGGAATTTTCCGCAATGGGCGAAAGCCTGACGGAGCAATACCGCGTGAGGGATGAAAGCCTGTGGGTTGTAAACCTCTTTTCTCAAGGAAGAAATTCTGACGGTACTTGAGGAATAAGCATCGGCTAACTCTGTGCCAGCAGCCGCGGTAATACAGAGGATGCAAGCGTTATCCGGAATCACTGGGCATAAAGCGTCTGTAGGTCGCTTAGCAAGTCTGCTGTTAAAGATCAGGGCCTAACCCTGGAAAAGCAGTGGAAACTACTAGGCTTGAGTGTGGTAGAGGTAGAGGGAATTCCTGGTGTAGCGGTGAAATGCGTAGATATTAGGAAGAACACCAACGGCGAAAGCACTCTACTGGGCCATAACTGACACTGAGAGACGACAGCTAGGGGAGCAAATG	8dc32fd7419cf8b068bf86abee58e46b
oze-56fae0b	Bacteria	Planctomycetota	Phycisphaerae	Tepidisphaerales	WD2101_soil_group	WD2101_soil_group	uncultured_bacterium		0	0	0	0	0	0	0	0	0	0	0.0980728	0	0	0	0	0.0786896	0	0	0	0	0	0	0	0	0	0.0980728	TAACGAATCTTCCCCAATGCACGAAAGTGTGAGGGAGCGACGCTGCGTGGAGGATGAAGTCCTTCGGGATGTAAACTCCTGTCGGGAGCTACCAAGTTCTGAGGAGCTCCAAAGGAAGAGGCGGCTAACTCTGTGCCAGCAGCCGCGGTAAGACAGAGGCCTCGAGCGTTAGGCGGAATCACTGGGCTTAAAGCGTGTGTAGGTGGATTCTTAAGTGCTTTGTGAAATCCCACGGCTTAACCGTGGAACTGCTTGGCATACTGGGAATCTTGAGCTATCTAGGGGCAACTGGAACAGACGGTGGAGCGGTGAAATGCGTAGATATCGTCTGGAACGCCAATGGTGAAGACAGGTTGCTGGGGATATGCTGACACTGAGACACGAAAGCCAGGGGAGCAAACG	56fae0bac70a53278f87276203f9b87b
oze-2f7d989	Bacteria	Proteobacteria	Alphaproteobacteria	Rhodospirillales	Magnetospirillaceae	uncultured	uncultured_bacterium		0	0	0	0	0	0	0	0	0	0	0.0980728	0	0	0	0	0	0	0	0	0	0	0	0	0	0	0.0980728	TGGGGAATATTGGACAATGGGCGAAAGCCTGATCCAGCCATGCCGCGTGAGTGATGAAGGCCTTAGGGTTGTAAAGCTCTTTCGCACGCGACGATGATGACGGTAGCGTGAGAAGAAGCCCCGGCTAACTTCGTGCCAGCAGCCGCGGTAATACGAAGGGGGCAAGCGTTGTTCGGAATTACTGGGCGTAAAGCGCACGCAGGCGGTTGTTCTAGTTAGAAGTGAAAGCCCCGGGCTCAACCTGGGAATTGCTTTTAATACTGGACAGCTAGAATCATGGAGAGGGTAACGGAATTCCGAGTGTAGAGGTGAAATTCGTAGATATTCGGAAGAACACCAGCGGCGAAGGCGGTTACCTGGCCATTGATTGACGCTCATGTGCGAAAGCGTGGGGAGCAAACA	2f7d989c559d2e2fe16cf4ee5a4cae54
oze-0dd2509	Bacteria	Planctomycetota	Planctomycetes	Gemmatales	Gemmataceae	Gemmata			0	0	0	0	0	0	0	0	0	0	0	0.0586323	0	0.00702938	0.0902129	0	0.0978356	0.0641694	0.097812	0.0693169	0.0360707	0	0	0.0305257	0.0369549	0.0978356	TCGAGGATCTTCGGCAATGAGCGCAAGCTTGACCGAGCGACGCCGCGTGAGCGATGAAGGCCTTCGGGTTGTAAAGCTCTTTAGTGGGGGAGAAAAGCCCGCAAGGGTGTGATCTATCCCAAAAATAAGCACGGGCTAAGTTCGTGCCAGCAGCCGCGGTAAGACGAACCGTGCGAACGTTGTTCGGAATCACTGGGCTTAAAGGGCGCGTAGGCGGGCTGTCAAGTCTGGGGTGAAATGCCGCGGCTCAACCGTGGAACTGCCTTAGATACTGACGGCCTCGAGGGAGGTAGGGGCGTGCGGAACTGTAGGTGGAGCGGTGAAATGCGTTGATATCTACAGGAACTCCGGTGGCGAAAGCGGCGCGCTGGACCTCTTCTGACGCTGAGGCGCGAAAGCTAGGGGAGCAAACG	0dd2509a4f6a8752045f84d354632828
oze-c9726ef	Bacteria	Acidobacteriota	Acidobacteriae	Acidobacteriales	uncultured	uncultured			0	0	0	0	0	0	0	0	0	0	0	0	0	0	0	0	0	0	0.097812	0	0	0	0.0534214	0	0	0.097812	TGGGGAATTTTGCGCAATGGGGGAAACCCTGACGCAGCAACGCCGCGTGGAGGATGAAGCCCTTTGGGGCGTAAACTCCTTTCGACCAAGACGATGATGACGGTACTGGTGGAAGAAGCACCGGCTAACTCTGTGCCAGCAGCCGCGGTAATACAGAGGGTGCAAGCGTTGTTCGGAATTATTGGGCGTAAAGGGCGCGTAGGCGGTGCCACAAGTCACCTGTGAAATCCCCGGGCTTAACTCGGGGCCTGCAGGCGAAACTGTGGTGCTGGAGTGTGGGAGAGGTGCGTGGAATTCCCGGTGTAGCGGTGAAATGCGTAGATATCGGGAGGAACACCTGTGGCGAAAGCGGCGCACTGGACCATAACTGACGCTGAGGCGCGAAAGCTAGGGGAGCAAACA	c9726ef3702f846d7d3a32b5da7e6273
oze-d70cd83	Bacteria	Chloroflexi	Anaerolineae						0	0	0	0	0	0	0	0	0	0	0	0	0	0	0	0.0103539	0	0	0.097812	0	0	0	0.0339954	0	0.0633513	0.097812	TGAGGAATCTTCGGCAATGGGCGCAAGCCTGACCGAGCGACGCCGCGTGCGGGACGAAGCGTTTCGGCGTGTAAACCGCTTTTCTGGGGGACGAGACAGGACGGTACCCCAGGAAGAAGTCTCGGCTAACTACGTGCCAGCAGCCGCGGTAATACGTAGGAGACGAGCGTTGTCCGGAATTACTGGGCGTAAAGCGTGTGCAGGCGGCTTCTCGCGTCGGCGGTGAAATCTCCCGGCTCAACTGGGAGGGGGCAACCGATACGGAGGGGCTTGAGGGTTGGAGAGGAAAGTAGAACTCCCGGTGGAGCAGTGAAATGTGTAGAGATCGGGAAGAATACCAGTGGCGAAGGCGGCTTTCTGGCCAATACCTGACGCTCATACACGAGAGCTTGGGGAGCAAACA	d70cd8386ae8def0c16536d5dbc28597
oze-aca9ba4	Bacteria	Myxococcota	Polyangia	Polyangiales	BIrii41	BIrii41	uncultured_soil		0	0	0	0	0	0	0	0	0	0	0.0410537	0.0692927	0	0	0	0.00828312	0	0	0.097812	0	0	0	0.0315672	0	0	0.097812	TGGGGAATCTTGCACAATGGGCGAAAGCCTGATGCAGCGACGCCGCGTGAGCGATGAAGGCCTTCGGGTTGTAAAGCTCTGTGGGGAGGGACGAATAAGTGCTGGCTAATATCCAGTGCGATGACGGTACCTCCTTAGCAAGCACCGGCTAACTCTGTGCCAGCAGCCGCGGTAAGACAGAGGGTGCAAACGTTGTTCGGAATCACTGGGCGTAAAGCGCGTGTAGGCGGCTACGTAAGTCGGACGTGAAATCCCACGGCTCAACTGTGGAAGTGCGCTCGAAACTGTGTAGCTTGAGTCTTGGAGAGGAAGGCGGAATACTTGGTGTAGAGGTGAAATTCGTAGATATCAGGTAGAACACCAGTGGCGAAGGCGGCCTTCTGGACAATGACTGACGCTGAGACGCGAAAGCGTGGGGAGCAAACA	aca9ba48721aeb387381b5ee32d374e9
oze-82b38d2	Bacteria	Proteobacteria	Alphaproteobacteria	Acetobacterales	Acetobacteraceae				0	0	0	0	0	0	0	0	0	0	0	0	0	0	0.022052	0	0	0.0100265	0.097812	0	0	0	0	0	0	0.097812	TGGGGAATATTGGACAATGGGCGAAAGCCTGATCCAGCAATGCCGCGTGGGTGAAGAAGGTCTTCGGATTGTAAAGCCCTTTCGGCGGGGACGATGATGACGGTACCCGCAGAAGAAGCCCCGGCTAACTTCGTGCCAGCAGCCGCGGTAATACGAAGGGGGCTAGCGTTGCTCGGATTGACTGGGCGTAAAGGGCGCGTAGGCGGCTTACACAGTCAGACGTGAAATTCCTGGGCTCAACCTGGGGGCTGCGTTTGATACATGTAGGCTTGAGTTCGGAAGAGGGTCGTGGAATTCCCAGTGTAGAGGTGAAATTCGTAGATATTGGGAAGAACACCGGTGGCGAAGGCGGCGACCTGGTCCGATACTGACGCTGAGGCGCGAAAGCGTGGGGAGCAAACA	82b38d244fc20e872814a490f69ceacf
oze-9a4da5f	Bacteria	Actinobacteriota	Acidimicrobiia						0	0	0.097774	0	0	0	0	0	0	0	0	0	0	0	0	0	0	0.0160424	0	0	0	0	0	0	0	0.097774	TGGGGAATCTTGCGCAATGGGCGAAAGCCTGACGCAGCAACGCCGCGTGAGGGACGAAGGTCTTCGGGTTGTAAACCTCTTTCAGCAGGGACGATTGTGACGGTACCTGCAGAAGAAGCCCCGGCCAACTACGTGCCAGCAGCCGCGGTAATACGTAGGGGGCGAGCGTTGTCCGGATTCATTGGGCGTAAAGAGCTCGTAGGCGGCTTGGTTAGTTGGGTGTGAAACCTCCAGGCTTAACCTGGAGACGCCACTCAATACTGCCATGGCTAGAGTCCGGTAGGGGACCACGGAATTCCTGGTGTAGCGGTGAAATGCGCAGATATCAGGAGGAACACCGGTGGCGAAGGCGGTGGTCTGGGCCGGCACTGACGCTGAGGAGCGAAAGCGTGGGGAGCGAACA	9a4da5fdfc4ed3a8fe3071acf3a52b62
oze-7a97026	Bacteria	Actinobacteriota	Actinobacteria	Frankiales	Sporichthyaceae	Longivirga			0.0415375	0	0.097774	0	0	0	0	0	0	0	0	0	0	0	0	0	0	0	0	0	0	0	0	0	0	0.097774	TGGGGAATATTGCGCAATGGGCGAAAGCCTGACGCAGCGACGCAGCGTGAGGGACGAAGGCCTTCGGGTTGTAAACCTCTTTCAGCGGGGACGAAGCGCAAGTGACGGTACCCGCAGAAGAAGCACCGGCTAACTACGTGCCAGCAGCCGCGGTAATACGTAGGGTGCAAGCATTGTCCGGATTTATTGGGCGTAAAGAGCTCGTAGGCGGCTTGTCACGTCGGGTGTGAAAACTCGGGGCTTAACCCCGAGCCTGCACTCGATACGGGCTGGCTAGAGTGTTGCAGGGGAGACTGGAATTCCTGGTGTAGCGGTGAAATGCGCAGATATCAGGAGGAACACCGGTGGCGAAGGCGGGTCTCTGGGCAACTACTGACGCTGAGGAGCGAAAGCGTGGGGAGCGAACA	7a97026d962ab1f1f85e998c4912a6cc
oze-98a3ec9	Bacteria	Chloroflexi	Anaerolineae	Anaerolineales	Anaerolineaceae	uncultured	denitrifying_bacterium		0	0	0.097774	0.0549166	0	0	0	0	0	0	0	0	0	0	0	0	0	0	0	0	0	0	0	0	0	0.097774	TAGGGAATATTGGGCAATGGGCGAAAGCCTGACCCAGCAACGCCGCGTGCACGATGAAGGCCTTCGGGTCGTAAAGTGCTTTTCTGAGGGATGAGTAAGGACAGTACCTCAGGAATAAGCCTCGGCTAACTACGTGCCAGCAGCCGCGGTAAAACGTAGGAGGCGAGCGTTATCCGGATTTACTGGGCGTAAAGCGTGTGCAGGCGGTTCGGCAAGTTGGATGTGAAAGCTCCTGGCTTAACTAGGAGAGGTCGTTCAAAACTACCGAACTTGAGGTCATCAGAGGAAGGTGGAATTCCCGGTGTAGTGGTGAAATGCGTAGATATCGGGAGGAACACCAGTGGCGAAAGCGGCCTTCTGGGATGAATCTGACGCTCATACACGAAAGCTAGGGTAGCGAACG	98a3ec9bb853f4ef2cbe36f70825f80d
oze-2dfd59f	Bacteria	Chloroflexi	Ktedonobacteria	Ktedonobacterales	Ktedonobacteraceae				0	0.0238184	0.097774	0.0884767	0	0	0	0	0	0	0	0	0	0	0	0	0	0	0	0	0	0	0	0	0	0.097774	TGAGGAATTTTCGGCAATGGGGGAAACCCTGACCGAGCAACGCCGCGTGCAGGAAGACGGCCTTCGGGTTGTAAACTGCTTTTCTTTGGGACGAGAACGGACGGTACCAGAGGAAGAAGCACCGGCTCACTACGTGCCAGCAGCCGCGGTAATACGTAGGGTGCAAGCGTTGTCCGGATTTATTGGGCGTAAAGCGCGCGCAGGCGGTCGTGCAAGTTTGGGGTGACAGCTTCCGGCTTAACTGGGAGAGTGCCTCGAAAACTGCAGGACTTGAGGATCAGAGAGGGACATGGAATTCCGGGTGTAGTGGTGAAATGCGTAGATATCCGGAGGAACACCAAAGGCGAAGGCAATGTCCTGGCTGACTCCTGACGCTCAGGTGCGAAAGCTAGGGGAGCGAACG	2dfd59f8baf0245020005ca5ba275510
oze-ceea858	Bacteria	Nitrospirota	Thermodesulfovibrionia	uncultured	uncultured	uncultured	uncultured_bacterium		0	0	0.097774	0	0	0	0	0	0	0	0	0	0	0	0	0	0	0	0	0	0	0	0	0	0	0.097774	TGGGGAATCTTGCACAATGGGCGAAAGCCTGATGCAGCGACGCCGCGTGAAGGATGAAGGCCTTCGGGTTGTAAACTTCTTTTGCAGGGGAAGATAATGACGGTACCCTGCGAATAAGCCACGGCTAACTCTGTGCCAGCAGCCGCGGTAAGACAGAGGTGGCGAGCGTTGTTCGGAATTACTGGGCTTAAAGGGCGCGTAGGCGGTGATATAAGTCTGGGGTGGAATACTGCAGCTCAACTGCGGAACTGCCCTGGAAACTGTATTGCTTGAGTCGGACAGGGGAAGGCGGAATTCCAGGTGTAGCGGTGAAATGCGTAGATATCTGGAGGAAGGCCTGTGGTGAAGACGGCCTTCTGGGTCTTGACTGACGCTGAGGCGCGAAAGCGTGGGTAGCAAACA	ceea858fd069e15dba68eda18aa43850
oze-b5fc13c	Bacteria	Verrucomicrobiota	Omnitrophia	Omnitrophales	Omnitrophaceae	Candidatus_Omnitrophus	uncultured_bacterium		0	0	0.097774	0	0	0	0	0	0	0	0	0	0	0	0	0	0	0	0	0	0	0	0	0	0	0.097774	TCGAGGATCTTTAGCAATGGGCGAAAGCCTGACTATGCGACGCCGCGTGAGGGATGAAGGTTTTCGGATCGTAAACCTCTTTCGATGGGGAAGAATACCTCAGCAATAACATTGTTGAGGACTGACGGTACCCAGAGAAGAAGCCACGGCCAACTCCGTGCCAGCAGCCGCGGTAATACGGGGGTGGCGAGCGTTACTCGGATTCATTGGGTGTAAAGGACAGGTAGGCGGCTATGTAAGTTGGAGGTGAAATCCTGCGGCTCAACCGCAGAACTGCCTTCAAAACTGCATGGCTTGAGGCTAGAAGAGGAGAGCGGAATTCCCGGTGTAAGGGTGAAATCTGTAGATATCGGGAGGAACACCAGTGGCGCAAGCGGCTCTCTGGTCTGGCCCTGACGCTGATCTGTGAAAGCTAGGGGAGCAAACA	b5fc13c34ba8f4f52f1b37076f88108f
oze-e689af6	Bacteria	Cyanobacteria	Cyanobacteriia	Chloroplast	Chloroplast	Chloroplast	Staurastrum_punctulatum		0	0	0	0	0	0	0	0	0	0	0	0	0	0	0	0	0.0718792	0	0	0	0	0	0	0	0.0976666	0.0976666	TGGGGAATTTTCCGCAATGGGCGAAAGCCTGACGGAGCAATGCCGCGTGGGGGAACAAGGCCCACGGGTCGTAAACCCCTTTTCCCAGAGAAGAAGTCCTGACGGTATCTGGGGAATAAGCATCGGCTAACTCTGTGCCAGCAGCCGCGGTAAGACAGAGGATGCAAGCGTTATCCGGAATGATTGGGCGTAAAGCGTCTGTAGGTGGCTTCTTAAGTCCGCTGTCAAATCCCAGGGCTTAACCCTGGCCAGGCGGTGGATACTACTAAGCTTGAGTACGGTAGGGGCAGAGGGAATTTCCGGTGGAGCGGTGAAATGCGTAGAGATCGGAAAGAACACCAAGGGCGAAGGCACTCTGCTGGGCCGACACTGACACTGAGAGACGAGAGCTAGGGGAGCAAATG	e689af6ef72dfd2492236156e86fd546
oze-2f36e53	Bacteria	Patescibacteria	Parcubacteria	Candidatus_Kaiserbacteria	Candidatus_Kaiserbacteria	Candidatus_Kaiserbacteria	metagenome		0	0	0	0	0	0	0	0	0	0	0	0	0	0	0	0	0	0	0	0	0.0200393	0	0	0	0.0976666	0.0976666	CCGAGAATATTCGACAATGGGCGCAAGCCTGATCGAGCGATACCGCGTGGTGGATGAAGCGATTCGTCGCGTAAACACCTTTTATGGAGGAGGAAGTAATTGACGTTACTCCATGAATAAGGGGCTCCTAACTCTGTGCCAGCAGGAGCGGTAATACAGAGGCCCCAAGCGTTACCCGGAATTATTGGGCGTAAAGAGTGCGTAGGTGGTTGTGTTAGTCGTCTGTCAAAACCCGGAGCTCAACTCCGGATCCGCGGGCGAAACGGCACAACTTGAGGGCGTGAGAGGTACATGGAACTCATGGTGTAGGGGTAAAATCCGTTGATATCATGGGGAACACCGAAAGCGAAGGCAATGTACTGGCGCGTTCCTGACACTCAAGCACGAAAGCGTGGGTAGCGAACG	2f36e53aa56ac2d2cc3a9dae345ff6c0
oze-5961892	Bacteria	Proteobacteria	Gammaproteobacteria	Burkholderiales	Sutterellaceae	uncultured	uncultured_bacterium		0	0	0	0	0	0	0	0	0	0	0	0	0	0	0	0	0	0	0.0382743	0	0.0641257	0	0.0267107	0	0.0976666	0.0976666	TGGGGAATTTTGGACAATGGGCGAAAGCCTGATCCAGCCATGCCGCGTGCGGGAAGAAGGCCTTCGGGTTGTAAACCGCTTTTGGCAGGAACGAAACGGCGTCAGCTAATACCTGGCGTTAATGACGGTACCTGCAGAATAAGCACCGGCTAACTACGTGCCAGCAGCCGCGGTAATACGTAGGGTGCAAGCGTTAATCGGAATTACTGGGCGTAAAGCGTACGCAGGCGGCTTGGTAAGACAGATGTGAAATCCCCGGGCTTAACCTGGGAACTGCATTTGTGACTGCCAGGCTCGAGTCTGTCAGAGGGGGGTGGAATTCCACGTGTAGCAGTGAAATGCGTAGAGATGTGGAGGAACACCGATGGCGAAGGCAGCCCCCTGGGATGAGACTGACGCTCATGTACGAAAGCGTGGGGAGCAAACA	5961892fbcd70e98678691be104f816f
oze-b21d0bf	Bacteria	Bacteroidota	Bacteroidia	Chitinophagales	Chitinophagaceae	Edaphobaculum	metagenome		0	0	0	0	0.0976592	0	0	0	0	0	0	0.0230976	0	0	0	0	0	0	0	0	0	0	0	0	0	0.0976592	TGAGGAATATTGGTCAATGGACGCAAGTCTGAACCAGCCATGCCGCGTGAAGGATGAAGGCCTTCTGGGTTGTAAACTTCTTTTACCTGGGAAGAAACCACCTTTTTCTAAGGGTGTTGACGGTACCAGAGGAATAAGCACCGGCTAACTCCGTGCCAGCAGCCGCGGTAATACGGAGGGTGCAAGCGTTATCCGGATTTACTGGGTTTAAAGGGTGTGTAGGCGGGCTTTTAAGTCAGTGGTGAAATCTCCGGGCTCAACCTGGAAACTGCCATTGATACTATTAGTCTTGAATTTTGTTGAGGTAGGCGGAATAAGTCATGTAGCGGTGAAATGCATAGATATGACTTAGAACACCAATTGCGAAGGCAGCTTGCTAAACAAATATTGACGCTGAGGCACGAAAGCGTGGGGATCAAACA	b21d0bfa8426031eb23ca85e92cfb959
oze-3530e71	Bacteria	Bacteroidota	Bacteroidia	Sphingobacteriales	Sphingobacteriaceae	Mucilaginibacter			0	0.0272211	0	0	0.0976592	0	0	0	0	0	0	0	0	0	0	0	0	0	0	0	0	0	0	0	0	0.0976592	TAAGGAATATTGGTCAATGGGCGGAAGCCTGAACCAGCCATGCCGCGTGCAGGAAGACGGCCCTACGGGTTGTAAACTGCTTTTATACTGGAATAAACCTCTTTACGTGTAAGGAGCTGAATGTACAGTAAGAATAAGGATCGGCTAACTCCGTGCCAGCAGCCGCGGTAATACGGAGGATCCAAGCGTTATCCGGATTTATTGGGTTTAAAGGGTGCGTAGGCGGCCTATTAAGTCAGGGGTGAAAGACGGTAGCTTAACTATCGCAGTGCCTTTGATACTGATGGGCTTGAATGTACTTGAGGTAGGCGGAATGTGACAAGTAGCGGTGAAATGCATAGATATGTCACAGAACACCAATTGCGAAGGCAGCTTACTAAAGTATGATTGACGCTGAGGCACGAAAGCGTGGGGATCAAACA	3530e71a0d6665e1ef8e7a4063af504c
oze-27438cb	Bacteria	Chloroflexi	Ktedonobacteria	Ktedonobacterales	Ktedonobacteraceae				0	0	0	0	0.0976592	0	0	0	0	0	0	0	0	0	0	0	0	0	0	0	0	0	0	0	0	0.0976592	TGAGGAATTTTCGTCAATGGGGGAAACCCTGAACGAGCAACGCCGCGTGCAGGATGAAGGCCTTCGGGTCGTAAACTGCTTTTCTCTGGGACGAGCAAGGACGGTACCAGAGGAAGAAGCCCCGGCTAACTACGTGCCAGCAGCCGCGGTAATACGTAGGGGGCGAGCGTTGTCCGGATTTATTGGGCGTAAAGCGTCCGCAGGCGGTCAACCAAGTTTGGGGTGACAGTTCCCGGCTCAACTGGGAAAGTGCTTCGAAAACTGGTTGACTTGAGGGTTTCAGAGGAAAGCGGAATTCCGGGTGGAGTGGTGAAATGCGTAGATATCCGGAGGAACACCAATGGCGTAGGCAGCTTTCTGGGAAGTACCTGACGCTCAGGGACGAAAGCTAGGGGAGCAAACG	27438cb1ea8eb6d6e9913f0818205c47
oze-3dc0a46	Bacteria	Patescibacteria	Parcubacteria	Candidatus_Kaiserbacteria	Candidatus_Kaiserbacteria	Candidatus_Kaiserbacteria	uncultured_bacterium		0	0	0	0	0.0976592	0	0	0	0	0	0	0	0	0	0	0	0	0	0	0	0	0	0	0	0	0.0976592	ACGAGAATATTCCGCAATGGGCGAAAGCCTGACGGAGCGACATCGCGTGATGGATGAAGTGCTTAGGTACGTAAACATCTTTTATCGGGGACGAAGTAATTGACGGTACCCGATGAATAAGGGGCTCCTAACTCTGTGCCAGCAGGAGCGGTAATACAGAGGCCCCAAGCATTACCCGGAATCACTGGGCGTAAAGGGTGTCTAGGCGGCCCTATTAGTCTCTCGTAAAATCCGTGAGCTCAACTTACGGCGCGCGAGGGAAACGGTAGGGCTCGAGGGTGCGAGAGGTACAGGGAACTCATGGTGGAGGGGTGAAATCCGTTGATATCATGGGGAACACCAAAGGCGAAGGCACTGTACTGGCGCATTCCTGACGCTCACACACGAAAGCCAGGGTAGCGAACG	3dc0a46d5b982146556353b00f8ee3ac
oze-a19ec51	Bacteria	Patescibacteria	Parcubacteria	Parcubacteria	Parcubacteria	Parcubacteria	uncultured_bacterium		0	0	0	0	0.0976592	0	0	0	0	0.0395243	0	0	0	0	0	0	0	0	0	0	0	0	0	0	0	0.0976592	TCGAGAATCTTCCACAATGGACGAAAGTCTGATGGAGCGACGCCGCGTGCAGGATGAAGTGCTTCGGCATGTAAACTGCTTTTATAGGGGAGGAAGTTTATTGACGTTACCCTAAGAATAAGAGGTTGCTAAACTCGTGCCAGCAGCAGCGGTAATACGAGTGCCTCAAGCGTTATCCGGAATTACTGGGCGTAAAGGGTGCGTAGGTGGTCATATTAGTCTTGTGTTAAATTCTTCGGCTTAACCGGGGGCATGCACAAGAAACGGTATGACTTTGAGGATGCGAGGGGTCTGTGGAACTCATGGTGTAGCGGTGAAATGCGTTGATATCATGGGGAACACCAAAAGCGAAGGCAACAGACTGGAGCACTCCTGACACTGAGGCACGAAAGCGTGGGTAGCGAATG	a19ec519a4bb65d6ea1269fcdd230474
oze-4cfd39c	Bacteria	Proteobacteria	Gammaproteobacteria	Burkholderiales	Comamonadaceae	Rhizobacter			0	0	0.0260731	0.0732221	0.0976592	0	0	0	0	0	0	0	0	0	0	0	0	0	0	0	0	0	0	0	0	0.0976592	TGGGGAATTTTGGACAATGGGCGCAAGCCTGATCCAGCCATGCCGCGTGTGGGAAGAAGGCCTTCGGGTTGTAAACCACTTTTGTCAGGGAAGAAACGGCTCCTGCCAATACCAGGAGCAAATGACGGTACCTGAAGAATAAGCACCGGCTAACTACGTGCCAGCAGCCGCGGTAATACGTAGGGTGCGAGCGTTAATCGGAATTACTGGGCGTAAAGCGTGCGCAGGCGGCTTTGCAAGACAGATGTGAAATCCCCGGGCTCAACCTGGGAACTGCATTTGTGACTGCATGGCTAGAGTACGGTAGAGGGGGATGGAATTCCGCGTGTAGCAGTGAAATGCGTAGATATGCGGAGGAACACCGATGGCGAAGGCAATCCCCTGGACCTGTACTGACGCTCATGCACGAAAGCGTGGGGAGCAAACA	4cfd39cf7a27d23478c197a5da571e91
oze-bd2e8cf	Bacteria	Proteobacteria	Gammaproteobacteria	Oceanospirillales	Pseudohongiellaceae	BIyi10			0	0	0	0	0.0976592	0	0	0	0	0	0	0	0	0	0	0	0	0	0	0	0	0	0	0	0	0.0976592	TGGGGAATATTGGACAATGGGGGCAACCCTGATCCAGCCATGCCGCGTGTGTGAAGAAGGCCTTCGGGTTGTAAAGCACTTTAAGTGGGGAGAAAGGCTCGGCAGCTAATAACTGCCGGGATTGATGCTACCCACAGAATAAGCACCGGCTAACTCTGTGCCAGCAGCCGCGGTAATACAGAGGGTGCAAGCGTTAATCGGAATTACTGGGCGTAAAGCGCGCGTAGGCGGCTGCTTAAGTCGGATGTGAAATCCCCGGGCTCAACCTGGGAACTGCATTCGATACTGAGCGGCTAGAGTATGAGAGAGGGAGGTAGAATTCCACGTGTAGCGGTGAAATGCGTAGATATGTGGAGGAATACCGGTGGCGAAGGCGGCCTCCTGGCTTAATACTGACGCTGAGGTGCGAAAGCGTGGGGAGCAAACA	bd2e8cf1e4db915df762c7cb1b788826
oze-0048314	Bacteria	Acidobacteriota	Acidobacteriae	Bryobacterales	Bryobacteraceae	Bryobacter			0	0.0272211	0.0130365	0.0976294	0.0946074	0	0	0	0	0	0	0	0	0	0	0	0	0	0	0	0	0	0	0	0	0.0976294	TGGGGAATCTTGCACAATGGGGGCAACCCTGATGCAGCGACGCCGCGTGAACGATGAAGCCCCTCGGGGTGTAAAGTTCTTTCGGCAGGGACGATAATGACGGTACCTGAAGAAGAAGCTGCGGCTAACTACGTGCCAGCAGCCGCGGTAATACGTAGGCAGCGAGCGTTGTTCGGAATTACTGGGCGTAAAGAGTGTGTAGGCGGTGCTCTAAGTTCGGTGTGAAATCTCCTGGCTTAACTGGGAGGGTGCGCCGAAAACTGGAGTGCTCGAGCGTGGGAGAGGAAAGCGGAATTCCTGGTGTAGCGGTGAAATGCGTAGATATCAGGAGGAACACCTGCGGTGTAGACGGCTTTCTGGACCATTGCTGACGCTGAGACACGAAAGCGTGGGTAGCAAACA	004831416a06cd7025341fc3d54ce8ad
oze-67084ce	Bacteria	Bdellovibrionota	Oligoflexia	053A03-B-DI-P58	053A03-B-DI-P58	053A03-B-DI-P58			0.0862702	0.0306237	0	0.0976294	0	0	0	0	0	0	0	0	0	0	0	0	0	0	0	0	0	0	0	0	0	0.0976294	TGGGGAATATTGCGCAATGGGCGAAAGCCTGACGCAGCAACGCCGCGTGAGTGAAGAAGGCCTTCGGGTTGTAAAGCTCTGTCAGAGGGAAAGAATATGGCTGGCAACACCAGCCTTTGACGGTACCCTCGAAGGAAGCACTGGCTAACTCCGTGCCAGCAGCCGCGGTAATACGGAGAGTGCAAGCGTTGTTCGGAATTATTGGGCGTAAAGCGCGTGTAGGTGGCTTGATAAGTCTGATGTGAAAGCCCAGGGCTCAACCCTGGAAGTGCATTGGAAACTGTCGAGCTTGAGTACTGGAGGGGGAAGTGGAATTCTCGAGTGTAGAGGTGAAATTCGTAGATATTCGGAAGAACATCAGTGGCGAAGGCGACTTCCTGGACAGATACTGACACTGAGACGCGAAAGCGTGGGTAGCAAACA	67084ceb71bee15be60abf7d67332e18
oze-44266ac	Bacteria	Chloroflexi	Anaerolineae	Anaerolineales	Anaerolineaceae	Leptolinea	uncultured_soil		0	0	0	0.0976294	0	0	0	0	0	0	0	0	0	0	0	0	0	0	0	0	0.0480943	0	0	0	0	0.0976294	TAGGGAATATTGCATAATGGGCGAAAGCCTGATGCAGCAACGCCGCGTGTGCGATGAAGGCCTTCGGGTCGTAAAGCACTTTTAGAGGGGATGAGGAAGGACAGTACCCTCTGAATAAGCCTCGGCTAACTACGTGCCAGCAGCCGCGGTAAAACGTAGGAGGCGAGCGTTATCCGGATTTACTGGGCGTAAAGCGCGCGCAGGTGGTTTGGTAAGTTGGATGTGAAAGCTCCTGGCTTAACTGGGAGAGGTCGTTCAAGACTGCTAAACTTGAGTGTGGGAAAGGAAGGCGGAATTCCGGGTGTAGTGGTGAAATGCGTAGATATCCGGAGGAACACCAGTGGCGAAAGCGGCCTTCTGGCCCACAACTGACACTCATGAGCGAAAGCTAGGGGAGCGAACG	44266ac7a241a88efddb703f987ac7fd
oze-55f7c9f	Bacteria	Nitrospirota	Thermodesulfovibrionia	uncultured	uncultured	uncultured	uncultured_bacterium		0	0	0	0.0976294	0.0366222	0	0	0	0	0	0	0	0	0	0	0	0	0	0	0	0	0	0	0	0	0.0976294	TGGGGAATCTTGCACAATGGGCGAAAGCCTGATGCAGCGACGCCGCGTGGGGGATGAAGGCCTTCGGGTTGTAAACTCCTTTTGTAGGGGAAGATAATGACGGTACCCTGCGAATAAGCCACGGCTAACTCTGTGCCAGCAGCCGCGGTAAGACAGAGGTGGCGAGCGTTGTTCGGAATTACTGGGCTTAAAGGGCGCGTAGGCGGTGATATAAGTCTGGGGTGGAAGCCCATAGCTCAACTATGGGACTGCCCTGGAAACTGTATTGCTTGAGTCGGACAGGGGAAGGCGGAATTCCAGGTGTAGCGGTGAAATGCGTAGATATCTGGAGGAAGGCCTGTGGTGAAGACGGCCTTCTGGGTCTTGACTGACGCTGAGGCGCGAAAGCGTGGGTAGCAAACA	55f7c9f1ae9779ad50a2228632abd13c
oze-fb67d26	Bacteria	Patescibacteria	ABY1	Candidatus_Kerfeldbacteria	Candidatus_Kerfeldbacteria	Candidatus_Kerfeldbacteria	uncultured_bacterium		0	0	0	0.0976294	0	0	0	0	0	0	0	0	0	0	0	0	0	0	0	0	0	0	0	0	0	0.0976294	TCAAGAATATTCCCCAATGGACGAAAGTCTGAGGGAGCGACGCCGCGTGCAGGAAGAAACCCCTCGGGGCGTAAACTGCTTTTCTCTGGGAATAACCCTGAAGGTACCAGAGGAATAAGAGGCTGCTAACTTCGTGCCAGCAGCAGCGGTAATACGAAGGCCTCAAGCGTTATCCGGATTTATTGGGCGTAAAGAGTTCAACGGCGGTTTGGAACGTTCCTGGTCAAATTGCATCGCTCAACGGTGCAACTGCTGGGAAAACGGCCAGACTCGAGCCTGGGAGAGGCAGACGGAATTGTCGGTGTAGTAGTAAAATGCGCTAATATCGACAAGAACACCAATAGCGAAGGCAGTCTGCTGGAACAGTGCTGACGCTTCACGAACGAAAGCGTGGGGAGCGATAC	fb67d26565686d7aa3463d345c6f33e5
oze-6c2c291	Bacteria	Patescibacteria	Parcubacteria	Candidatus_Jorgensenbacteria	Candidatus_Jorgensenbacteria	Candidatus_Jorgensenbacteria	Candidatus_Adlerbacteria		0	0	0	0.0976294	0	0	0	0	0	0	0	0	0	0	0	0	0	0	0	0	0	0	0	0	0.0184775	0.0976294	TCGAGAATATTCGTCAATGGGCGAAAGCCTGAACGAGCGACGCCGAGTGCAGGATGAAGGCCTTCGGGTTGTAAACTGCGGTAGTATGGGAACAAATTATTGAGTGTACCATACGGAAAGTGGTGGGTAACTACGTGCCAGCACCAGCGGTAATACGTAGACCACAAGCGTTATCCGGATTTATTGGGCGTAAAGCGTGTGTAGGAGGTTCTGTGCGTTTGTTGTTAAAGCCCACCGCCTAACGGTGGAACTGCAACGAATACGGCAGAGCTGGAGGGAGTTAGAGGTGCATGGAACTCACGGTGTAGGGGTGAAATCCGTTGATATCGTGGGGAACACCAAAGGCGAAGGCAGTGCACTGGGACTTTCCTGACTCTGAGACACGAAAGCGTGGGGAGCAAAAA	6c2c2911a759318652eda4833afffc11
oze-6e81a45	Bacteria	Proteobacteria	Alphaproteobacteria	Acetobacterales	Acetobacteraceae	uncultured			0	0	0	0.0976294	0	0	0	0	0	0	0	0	0	0	0	0	0	0	0	0	0	0	0	0	0	0.0976294	TGGGGAATATTGGACAATGGGCGAAAGCCTGATCCAGCAATGCCGCGTGTGTGAAGAAGGTCTTCGGATTGTAAAGCACTTTCGACGGGGACGATGATGACGGTACCCGTAGAAGAAGCCCCGGCTAACTTCGTGCCAGCAGCCGCGGTAATACGAAGGGGGCTAGCGTTGCTCGGAATGACTGGGCGTAAAGGGCGCGTAGGCGGATGGCACAGTCAGATGTGAAATTCCCGGGCTTAACCTGGGGGCTGCATTTGATACGTGTTGTCTAGAGTGAGGAAGAGGGTCGTGGAATTCCCAGTGTAGAGGTGAAATTCGTAGATATTGGGAAGAACACCGGTGGCGAAGGCGGCGACCTGGTCCTTTACTGACGCTGAGGCGCGAAAGCGTGGGGAGCAAACA	6e81a45e6a3679dfa840a510c4a4c9c2
oze-0285bde	Bacteria	Proteobacteria	Alphaproteobacteria	Rhodospirillales	Magnetospirillaceae	uncultured	uncultured_Alphaproteobacteria		0	0	0	0.0976294	0	0	0	0	0	0	0	0	0	0	0	0	0	0	0	0	0	0	0	0	0	0.0976294	TGGGGAATATTGGACAATGGGCGAAAGCCTGATCCAGCCATGCCGCGTGAGTGATGAAGGCCTTAGGGTTGTAAAGCTCTTTCGCACGCGACGATGATGACGGTAGCGTGAGAAGAAGCCCCGGCTAACTTCGTGCCAGCAGCCGCGGTAATACGAAGGGGGCAAGCGTTGTTCGGAATTACTGGGCGTAAAGCGCACGCAGGCGGTTGTTCTAGTTAGAAGTGAAAGCCCCGGGCTCAACCTGGGAACTGCTTTTAATACTGGACAGCTAGAATTATGGAGAGGGTAACGGAATTCCGAGTGTAGAGGTGAAATTCGTAGATATTCGGAAGAACACCAGCGGCGAAGGCGGTTACCTGGCCATATATTGACGCTCATGTGCGAAAGCGTGGGGAGCAAACA	0285bdee9769003d93623f46b8545e0d
oze-678a50c	Bacteria	Latescibacterota	Latescibacterota	Latescibacterota	Latescibacterota	Latescibacterota			0	0	0	0	0	0	0	0.0974294	0	0	0	0	0	0	0	0	0	0	0	0	0	0	0	0	0	0.0974294	TCGAGAGGCTTCGGCAATGGGGGAAACCCTGACCGAGCGACGCCGCGTGAGGGATGAAGGCCCTTGGGTTGTAAACCTCTTTTGTTCGGGAAGAAGTGCGATCAGGTGAATAATCTGGTCGTTTGACGGTACCGGACGAATAAGCTCCGGCTAACTCCGTGCCAGCAGCCGCGGTAACACGGGGGGAGCAAGCGTTGTTCGGAATCACTGGGCGTAAAGGGCGTGTAGGCGGTCAGGTAAGTGGGACGTGAAATGCCTCGGCTCACCCGAGGACCGGCGTCCCATACTGCTTGGCTTGAGTATGGGAGAGGATGAGGGAATTCCTGGTGTAGCGGTGAAATGCGTAGATATCAGGAGGAACACCGGTGGCGAAGGCGCTCATCTGGCCCAATACTGACGCTGATGCGCGAAAGCTAGGGGAGCAAACG	678a50c2b0fe0f759c655fbc05d7120c
oze-7e2dd35	Bacteria	Planctomycetota	Phycisphaerae	Phycisphaerales	Phycisphaeraceae	SM1A02			0	0	0	0	0	0	0	0.0974294	0	0	0	0	0	0	0	0	0	0	0	0	0	0	0	0	0	0.0974294	TAACGAATATTCCACAATGCGCGAAAGCGTGATGGAGCAATGCCGCGTGCGGGATGAAGCGCTTTTTGCGTGTAAACCGCTGTCAGAAGATAGAAACATTGATCATCTTCAGAGGAAGGGGCGACTAACTCTGTGCCAGCAGTCGCGGTAAGACAGAGGCCCCGAGCGTTAGTCGGAATCACTGGGCTTAAAGGGTGCGTAGGCGGATCGGTAAGTGCAATGTGAAAGCCCCCGGCTCAACCGGGGAACCGCAGGGCATACTGCCGATCTTGAGGAAGCTAGAGGCCGGCGGAACGATAGGTGGAGCGGTGGAATGCGTAGAGATCTATCGGAACGCCAATGGTGAAGACAGCCGGCTGGGGCTTTCCTGACGCTGAGGCACGAAAGCGTGGGGAGCAAACA	7e2dd35fbe9094a90ab5d8c8472165f5
oze-84ca0fe	Bacteria	Verrucomicrobiota	Verrucomicrobiae	Opitutales	Opitutaceae	uncultured	uncultured_Opitutus		0	0	0	0	0	0	0	0.0974294	0	0	0	0	0	0.0164019	0	0	0	0	0	0	0	0	0	0	0	0.0974294	TTTCGAATCATTCACAATGGGCGAAAGCCTGATGGTGCGACGCCGCGTGGGGGACGAAGGTCTTCGGACTGTAAACCCCTGTCACCGGGGAAGAAACGCTTTGAATTAATCGTTCAAAGCCTGACTTAACCCGGAGAGGAAGCAGTGGCTAACTCTGTGCCAGCAGCCGCGGTAATACAGAGACTGCAAGCGTTATTCGGATTCACTGGGCGTAAAGGGTGCGCAGGCGGTTGAGTGTGTCAGGTGTGAAAGCCCGAGGCTTAACCTCGGAATTGCGCCTGAAACTGCTCGACTAGAGCATTGGAGAGGGTAGCGGAATTCACGGTGTAGCAGTGAAATGCGTAGATATCGTGAGGAACACCAGAGGCGAAGGCGGCTACCTGGACAATTGCTGACGCTCAGGCACGAAAGCGTGGGGAGCAAAAG	84ca0fea025d91c5b25eabe44adc55ba
oze-5594d0b	Bacteria	Bacteroidota	Bacteroidia	Bacteroidales	Bacteroidetes_vadinHA17	Bacteroidetes_vadinHA17	uncultured_Bacteroidetes		0.0447327	0	0	0	0	0	0	0	0	0	0.0410537	0	0	0	0	0.0973266	0	0	0	0	0	0	0	0	0	0.0973266	TGAGGAATATTGGTCAATGGGCGCAAGCCTGAACCAGCCATCCCGCGTGAAGGAAGAAGGCGCTATGCGTTGTAAACTTCTTTTCCGGAGGAAGAAAACCCCTGACGTGTCAGGGCTTGCCGGTACTCTGGGAATAAGCATCGGCTAACTCCGTGCCAGCAGCCGCGGTAATACGGAGGATGCGAGCGTTATCCGGATTTATTGGGTTTAAAGGGTGCGTAGGCGGATTAATAAGTCAGTGGTGAAAACCTTCAGCTTAACTGGAGACTTGCCATTGATACTGTTAGTCTTGAGTACGGTCAAGGTAGGCGGAATGTGTAATGTAGCGGTGAAATGCTTAGATATTACACAGAACACCGATTGCGAAGGCAGCTTACTGGGCCAATACTGACGCTGAGGCACGAAAGCGTGGGGAGCGAACA	5594d0b439f550af79e6b7c22b7c6c70
oze-260bf3f	Bacteria	Hydrogenedentes	Hydrogenedentia	Hydrogenedentiales	Hydrogenedensaceae	Hydrogenedensaceae	uncultured_bacterium		0	0	0	0	0	0	0	0	0	0	0.0182461	0	0	0	0	0.0973266	0	0	0	0	0	0	0	0	0	0.0973266	TAGGGAATATTGGACAATGGGCGCAAGCCTGATCCAGCCATGCCGCGTGAGTGATGAAGGCCTTCGGGTTGTAAAGCTCTTTTCTGAGGGAAGAACAATCGAAATAGGAAATGATTTCGATCTGACGGTACCTCAGGAATAAGGGACGGCTAACTCCGTGCCAGCAGCCGCGGTAATACGGAGGTCCCAAGCGTTGTTCGGAATTACTGGGCGTAAAGGGAGCGCAGGCGGACAGGACAGTCTAAAGTGGAAATCCGAGGCTCAACCTCGGACTTGCTTCGGATACTTCCTGTCTTGAGTTCGTGAGAGGAAGATGGAATTCAGGGTGTAGCGGTGAAATGCTCAGATATCCTGAGGAACACCGGTGGCGAAAGCGGTCTTCTGGCGCGAAACTGACGCTGAGGCTCGAAAGCGTGGGGAGCAAACG	260bf3f408ffde36094127c75a3a6dfa
oze-81ca67e	Bacteria	Planctomycetota	BD7-11	BD7-11	BD7-11	BD7-11	uncultured_bacterium		0	0	0	0	0	0	0	0	0	0	0	0	0	0.0210881	0.0340804	0.0973266	0	0	0.048906	0.0103975	0.0240471	0	0.0461367	0.0691915	0.0791891	0.0973266	TCGAGGATCTTCCGCAATGGGCGCAAGCCTGACGGAGCGACGCCGCGTGTGGGATGAAGGCCTTCGGGTTGTAAACCACTGTCACTCGTTATGAAAGGGTTCAACGTTAACAGCGTTGGAAACTGACAAAGGCGAGAGAGGAAGCCACGGCTAACTTCGTGCCAGCAGCCGCGGTAAGACGAAGGTGGCGAGCGTTGTTCGGAATCACTGGGCATAAAGCGCACGTAGGCGGCGACGTAAGTTGGGTGTGAAATCCCTCGGCCCAACCGAGGAACTGCGCCCAGTACTGCGTTGCTTGAGGATCAAAGGGGTGCATGGAATTCCCGGTGGAGCGGTGAAATGCGTTGATATCGGGAGGAACTCCGGCGGCGAAAGCGGTGCACTGGTTGATTTCTGACGCTGAGGTGCGAAAGCCAGGGGAGCAAACG	81ca67e2f88134e16358d4e5b0a17dc0
oze-706bb67	Bacteria	Proteobacteria	Gammaproteobacteria	Burkholderiales	Comamonadaceae	Rhodoferax			0	0	0	0	0	0	0	0	0	0	0	0	0	0	0	0.0973266	0	0	0	0	0	0	0	0	0	0.0973266	TGGGGAATTTTGGACAATGGGCGCAAGCCTGATCCAGCAATGCCGCGTGCAGGATGAAGGCCTTCGGGTTGTAAACTGCTTTTGTACGGAACGAAACGGCTCCTTTTAATACAAGGGGCTAATGACGGTACCGTAAGAATAAGCACCGGCTAACTACGTGCCAGCAGCCGCGGTAATACGTAGGGTGCGAGCGTTAATCGGAATTACTGGGCGTAAAGCGTGCGCAGGCGGTTATATAAGACAGATGTGAAATCCCCGGGCTCAACCTGGGACCTGCATTTGTGACTGTATAGCTAGAGTACGGTAGAGGGGGATGGAATTCCGCGTGTAGCAGTGAAATGCGTAGATATGCGGAGGAACACCGATGGCGAAGGCAATCCCCTGGACCTGTACTGACGCTCATGCACGAAAGCGTGGGGAGCAAACA	706bb67add725fdf5ed71fbfd1dc8656
oze-ffce4d5	Bacteria	Verrucomicrobiota	Verrucomicrobiae	Pedosphaerales	Pedosphaeraceae	uncultured			0	0	0	0	0	0	0	0	0	0	0	0	0	0	0	0.0973266	0	0.0360953	0	0	0	0	0	0	0	0.0973266	TCGAGAATTTTTCTCAATGGGCGAAAGCCTGAAGGAGCGACGCCGCGTGGGGGATGAATGGCTTCGGCCCGTAAACCCCTGTCATTTGCGAACAAATTGACTCGCCTAACACGCGTGTCATTGATTGTAGCGGAAGAGGAAGGGACGGCTAACTCTGTGCCAGCAGCCGCGGTAATACAGAGGTCCCAAGCGTTGTTCGGATTCACTGGGCGTAAAGGGTGCGTAGGCGGTTGGGTAAGTCTGACGTGAAATCTCCGGGCCTAACCCGGAAACTGCGTTGGATACTATCCGGCTAGAGGAATGGAGGGGAGACTGGAATACTTGGTGTAGCAGTGAAATGCGTAGATATCAAGTGGAACACCAGTGGCGAAGGCGAGTCTCTGGACATTTCCTGACGCTGAGGCACGAAAGCCAGGGGAGCAAACG	ffce4d582c313989069c877d77463f84
oze-4e8f733	Bacteria	Bacteroidota	Bacteroidia	Chitinophagales	Chitinophagaceae	UTBCD1	uncultured_Bacteroidetes		0	0	0	0	0	0	0	0	0	0	0	0	0.0973251	0	0	0	0	0.06818	0	0	0	0	0	0	0	0.0973251	TAAGGAATATTGGGCAATGGACGCAAGTCTGACCCAGCCATGCCGCGTGGAGGATGAAGGTCCTCTGGATTGTAAACTTCTTTTATCTGGGAAGAAATCTATGGTTTCTACTGTAGTTGACGGTACCAGATGAATAAGCACCGGCTAACTCCGTGCCAGCAGCCGCGGTAATACGGAGGGTGCAAGCGTTATCCGGATTCACTGGGTTTAAAGGGTGCGTAGGCTGGCAGGTAAGTCAGTGGTGAAATCTCCGGGCTTAACTCGGAAACTGCCATTGATACTATTTGCCTTGAATGCCCTGGAGGTGAGCGGAATATGTCATGTAGCGGTGAAATGCTTAGATATGACATAGAACACCCATTGCGAAGGCAGCTCACTACGGGAATATTGACGCTAAGGCACGAAAGCGTGGGGATCAAACA	4e8f733a5507c5f8a8f3cb74050089d6
oze-6e55fff	Bacteria	Bdellovibrionota	Bdellovibrionia	Bdellovibrionales	Bdellovibrionaceae	Bdellovibrio	metagenome		0	0	0	0	0	0	0	0	0	0	0	0	0.0973251	0	0	0	0	0	0	0	0	0	0	0	0	0.0973251	TAGGGAATATTGCACAATGGAGGAAACTCTGATGCAGCGACGCCGCGTGAGTGATGAAGGCCTTCGGGTCGTAAAGCTCTGTCGTATGGGAATAATAAAGTGAATGTACCATACAAGAAAGGATCGGCTAACTTCGTGCCAGCAGCCGCGGTAAGACGAGGGATCCTAGCGTTGTTCGGAATTATTGGGCGTAAAGCGGGTGTAGGTGGCTTTATAAGTCAGGTGTGAAAGCCCAGGGCTTAACCCTGGAAGTGCATTTGATACTGTAAAGCTTGAGTGCGAGAGAGGTTACTAGAATTCCTGGTGTAGTGGTGAAATACGTAGATATCAGGAGGAATACCGGAGGCGAAGGCGGGTAACTGGCTCGACACTGACACTCAGACCCGAAAGCGTGGGGATCAAACA	6e55ffffd5e813ec8f336bfbb9f72230
oze-d7e50da	Bacteria	Chloroflexi	Ktedonobacteria	Ktedonobacterales	Ktedonobacteraceae	HSB_OF53-F07	uncultured_Ktedonobacter		0	0	0	0	0	0	0	0	0	0	0	0.026651	0.0973251	0	0	0	0	0	0	0	0	0	0	0	0	0.0973251	TGAGGAATTTTCCGCAATGGAGGAAACTCTGACGGAGCAACGCCGCGTGCAGGAGGACGCTTTTCGGAGTGTAAACTGCTTTTCTGTGGGAAGAGCAAGGACGGTACCACAGGAAGAAGCCCCGGCTAACTACGTGCCAGCAGCCGCGGTAATACGTAGGGGGCGAGCGTTGTCCGGAGTTACTGGGCGTAAAGGGCATGCAGGCGGTCGGACGCGTTTTGTGTGACAGCGGGAGGCTTAACTTCCCGAGTATGCGAAAGACGGTTTGACTTGAGGGCTCGAGAGGGACACGGAATTCCGGGTGGAGTGGTGAAATGCGTAGAGATCCGGAGGAACACCGAAGGCGAAGGCAGTGTCCTGGCGAGTGACTGACGCTGAGGTGCGAAAGCCAGGGGAGCGAACG	d7e50da3233923df4e90fe22711da592
oze-0560576	Bacteria	Chloroflexi	Ktedonobacteria	Ktedonobacterales	Ktedonobacteraceae	HSB_OF53-F07			0	0	0	0	0	0	0	0	0	0	0	0	0.0973251	0	0	0	0	0	0	0	0	0	0	0	0	0.0973251	TGAGGAATTTTCCGCAATGGACGAAAGTCTGACGGAGCAACGCCGCGTGCAGGAGGACGCTTTTCGGAGTGTAAACTGCTTTTCTGTGGGAAGAGCGAGGACGGTACCACAGGAAGAAGCCCCGGCTAACTACGTGCCAGCAGCCGCGGTAATACGTAGGGGGCGAGCGTTGTCCGGAGTTACTGGGCGTAAAGGGCATGCAGGCGGTCGTACGCGTTTTGTGTGACAGCGGGAGGCTTAACTTCCCGAGTATGCGAAAGACGGTATGACTTGAGGGCTCGAGAGGGACACGGAATTCCGGGTGGAGTGGTGAAATGCGTAGAGATCCGGAGGAACACCGAAGGCGAAGGCAGTGTCCTGGCGAGTGACTGACGCTGAGGTGCGAAAGCTAGGGGAGCGAACG	05605768e30bbda52cf373225e7c4557
oze-56f54c8	Bacteria	Planctomycetota	Planctomycetes	Isosphaerales	Isosphaeraceae	Singulisphaera	uncultured_planctomycete		0	0	0	0	0	0	0	0	0	0	0	0	0.0973251	0	0	0	0	0.0100265	0	0	0	0	0	0	0	0.0973251	TCGAGAATCTTCGGCAATGGGCGCAAGCCTGACCGAGCGACGCCGCGTGGAGGACGAAGGCCTTCGGGTTGTAAACTCCTGTCGAGGGGGAAGAAGGGCCTTAAAACCTTGACTGATCCCTGGAGGAAGCACGGGCTAAGTTCGTGCCAGCAGCCGCGGTAAGACGAACCGTGCGAACGTTATTCGGAATCACTGGGCTTAAAGCGCGTGTAGGTGGGAGGGTACGTCCGTCGTTGAAAGCCCCCGGCTCAACCGGGGAACTGGCGCGGATACGGCCTTCCTGGAGGGACGTAGGGGGACCTGGAACTTCCGGTGGAGCGGTGAAATGCGTTGAGATCGGAAGGAACGCCCGTGGCGAAAGCGAGGTCCTGGACGTTTTCTGACACTGAGACGCGAAAGCCAGGGGAGCGAACG	56f54c831facde237d57e978e00860bc
oze-34215f4	Bacteria	Planctomycetota	Planctomycetes	Pirellulales	Pirellulaceae	Candidatus_Anammoximicrobium			0	0	0	0	0	0	0	0	0	0	0	0	0.0973251	0	0	0	0	0	0	0	0	0	0	0	0	0.0973251	TCGAGAATCTTCCGCAATGGGCGAAAGCCTGACGGAGCGACGCCGCGTGCGGGATGAAGGCCTTCGGGTTGTAAACCGCTGTCAGTGGGGAGGAAATGCACGGGGGTTCTCCCTCGTGTTTGACCGATCCGCAGAGGAAGCACAGGCTAAGTTCGTGCCAGCAGCCGCGGTAACACGAACTGTGCGAACGTTATTCGGAATTACTGGGCTTAAAGAGTTCGTAGGCGGCTTGTTAAGTCGGGTGTGAAATCCCTCGTCTCAACCGAGGAATTGCATTCGAAACTGGCGAGCTTGAGTGAGATAGAGGTGAGCGGAACTGATGGTGGAGCGGTGAAATGCGTTGATATCATCAGGAACACCGGTTGCGAAGGCGGCTCACTGGGTCTTTACTGACGCTGAGGAACGAAAGCTAGGGGAGCGAACG	34215f4bd8a96665ad7cf077036a6239
oze-3d1285d	Bacteria	Proteobacteria	Gammaproteobacteria	Burkholderiales	A21b	A21b	uncultured_bacterium		0	0	0	0	0	0	0	0	0	0	0	0	0.0973251	0	0	0	0	0	0	0	0	0	0	0	0	0.0973251	TGGGGAATTTTGGACAATGGGGGAAACCCTGATCCAGCCATGCCGCGTGAGTGAAGAAGGCCTTCGGGTTGTAAAGCTCTTTTGGCCGGAAAGAAAGGGTTCGGGTGAATACCCCGGATCTCTGACGGTACCGGCAGAATAAGCACCGGCTAACTACGTGCCAGCAGCCGCGGTAATACGTAGGGTGCGAGCGTTAATCGGAATTACTGGGCGTAAAGAGTGCGTAGGCGGTTCTTTGTGTCCGCTGTGAAAGCCCCGGGCTTAACCTGGGAATGGCAGTGGAAACTAGAGAACTCGAATCTGGCAGAGGGGGGTGGAATGCCACGTGTAGCAGTGAAATGCGTAGATATGTGGCGGAACACCGATGGCGAAGGCAGCCCCCTGGGCTGAGATTGACGCTCAGGCACGAAAGCGTGGGGAGCAAACA	3d1285d5f3d6150046cd700d3d12cc52
oze-2f1e347	Bacteria	Proteobacteria	Gammaproteobacteria	Burkholderiales	Oxalobacteraceae	Herminiimonas			0	0	0	0	0	0	0	0	0	0	0	0	0.0973251	0	0	0	0.0119799	0.0260688	0	0	0	0	0	0	0.0131982	0.0973251	TGGGGAATTTTGGACAATGGGGGCAACCCTGATCCAGCAATGCCGCGTGAGTGAAGAAGGCCTTCGGGTTGTAAAGCTCTTTTGTCAGGGAAGAAACGTGTAGCTCTAACATAGCTATGTAATGACGGTACCTGAAGAATAAGCACCGGCTAACTACGTGCCAGCAGCCGCGGTAATACGTAGGGTGCAAGCGTTAATCGGAATTACTGGGCGTAAAGCGTGCGCAGGCGGTTATGTAAGTCAGATGTGAAATCCCCGGGCTTAACCTGGGAATGGCATTTGAGACTGCATGGCTAGAGTGTGTCAGAGGGGGGTAGAATTCCACGTGTAGCAGTGAAATGCGTAGAGATGTGGAGGAATACCGATGGCGAAGGCAGCCCCCTGGGATAACACTGACGCTCATGCACGAAAGCGTGGGGAGCAAACA	2f1e3470b97186d140b4c0da7f68dc50
oze-a8993f0	Bacteria	Proteobacteria	Gammaproteobacteria	Burkholderiales	TRA3-20	TRA3-20	metagenome		0	0	0	0	0	0	0	0	0	0	0	0	0.0973251	0	0	0	0	0	0	0	0	0	0	0	0	0.0973251	TGGGGAATTTTGGACAATGGGCGCAAGCCTGATCCAGCCATGCCGCGTGAGTGAAGAAGGCCTTCGGGTTGTAAAGCTCTTTCGGCAGGAACGAAATGGTTCGTGCTAATACCACGAACTGATGACGGTACCTGAAGAAGAAGCACCGGCTAACTACGTGCCAGCAGCCGCGGTAATACGTAGGGTGCAGGCGTTAATCGGAATTACTGGGCGTAAAGCGTGCGCAGGCGGTTTCTTAAGTCAGATGTGAAAGCCCCGGGCTTAACCTGGGAACTGCGTTTGAAACTGGGAGACTTGAGTGTGGCAGAGGGGGGTGGAATTCCACGTGTAGCAGTGAAATGCGTAGATATGTGGAGGAACACCGATGGCGAAGGCAGCCCCCTGGGTTAACACTGACGCTCATGCACGAAAGCGTGGGGAGCAAACA	a8993f02a831cf249ebdf71f4afcbc9b
oze-1b55ee3	Bacteria	Proteobacteria	Gammaproteobacteria	WD260	WD260	WD260	uncultured_bacterium		0	0	0	0	0	0	0	0	0	0	0	0	0.0973251	0	0	0	0	0.0421112	0	0	0	0	0	0	0	0.0973251	TGGGGAATATTGGACAATGGGGGAAACCCTGATCCAGCGACGCCGCGTGTGTGAAGAAGGCCTGCGGGTTGTAAAGCACTTTTAGTGGGGACAAAAAGTCACGGGCTAACACCGCGTGATCTTGATTTAACTCACAGAAAAAGCACCGGCTAACTCTGTGCCAGCAGCCGCGGTAATACAGAGGGTGCGAGCGTTAATCGGAATTACTGGGCGTAAAGCGCGCGTAGACGGTTTTGTAAGTCAGATGTGAAATCCCCGGGCTCAACCTGGGAACTGCATTTGAAACTGCATGGCTAGAGTATCGAAGAGGGAAGTGGAATTTCCGGTGTAGCGGTGAAATGCGTAGATATCGGAAGGAACACCAGTGGCGAAAGCGACTTCCTGGTCGAATACTGACGTTCATGTGCGAAAGCGTGGGGAGCAAACA	1b55ee3a864c4135d4630b756ca4e2b5
oze-6f26cdb	Bacteria	Verrucomicrobiota	Chlamydiae	Chlamydiales	Parachlamydiaceae	Neochlamydia	uncultured_bacterium		0	0	0	0	0	0	0	0	0	0	0	0	0.0973251	0	0	0	0	0	0.0106317	0	0	0	0	0.0183154	0	0.0973251	TCGAGAATAATTCGCAATGGGCGAAAGCCTGACGATGCGACGCCGTGTGAACGATGAAGGCCTTCGGGTTGTAAAGTTCTGTCGCCTGCGAACAAGGTTATATTGTGAATAACAGTGTAACTTGAGTGTAGTAGGAAAGGAAGCACCGGCTAACTCCGTGCCAGCAGCTGCGGTAATACGGAGGGTGCAAGCGTTAGTCGGAATTACTGGGCGTAAAGGGTGCGTAGGCGGGGATGTAAGTTAGATGTGAAATACCGTTGCTCAACAACGGCCGTGCATCTAAAACTGCATTTCTAGAGGGATAGCGGAGAAAACGGAATTCCACGTGTAGCGGTGAAATGCGTAGATATGTGGAAGAACACCTGTGGCGAAAGCGGTTTTCTAGCTTAAACCTGACGCTGAGGCACGAAAGCAAGGGGAGCAAACA	6f26cdb1aab4c96ccc2b809809b033f0
oze-15c91eb	Bacteria	Verrucomicrobiota	Chlamydiae	Chlamydiales	Simkaniaceae				0	0	0	0	0	0	0	0	0	0	0	0	0.0973251	0	0	0	0	0	0	0	0	0	0	0	0	0.0973251	TCGAGAATTTTTCGCAATGGGCGAAAGCCTGACGAAGCGACGCTGCGTGAATGATGAAGGCCTTAGGGTTGTAAAATTCTTTCGCGTGGGGACAAGGCTACGAGGGGAACATCTTCGTAGTTTGAGAGTACCACGATAAGAAGCGCCGGCTAACTCCGTGCCAGCAGCTGCGGTAATACGGAGGGCGCGAGCATTAATCGGAATGACTGGGCGTAAAGGGCGCGTAGGTGGGTTTATAAGTTAGGTGTGAAATACCGTGGCTCAACTGCGGAACGGCACCTAATACTGTAGATCTAGAGGCTGGGTGGAGGAGACGGAATTCCACGTGTAGCGGTGAAATGCGTAGAGATGTGGAAGAACACCGGTGGCGAAAGCGGTCTCCTAACTTTGACCTGACACTGAGGCGCGAGAGCAAGGGGAGCAAACA	15c91eb6d8c6f43183edac22be85a189
oze-1199e19	Bacteria	Verrucomicrobiota	Verrucomicrobiae	Opitutales	Opitutaceae	Opitutus			0	0	0	0	0	0	0	0	0	0	0	0	0.0973251	0	0	0	0	0	0	0	0	0	0	0	0	0.0973251	TTTCGAATCATTCACAATGGGCGAAAGCCTGATGGTGCGACGCCGCGTGAGGGATGAAGGCCTTCGGGTTGTAAACCTCTGTCACCGGGGAAGAAACGCTTCAAGTTAACAGCTTGAAGCCTGACTTAACCCGGAGAGGAAGCAGTGGCTAACTCTGTGCCAGCAGCCGCGGTAATACAGAGACTGCAAGCGTTATTCGGATTCACTGGGCGTAAAGGGTGCGCAGGCGGCCATGTGTGTGAGGCGTGAAATCCCGGGGCTTAACCCCGGAATTGCACCTCAAACTACATGGCTAGAGCATTGGAGAGGGTAGCGGAATTCACGGTGTAGCAGTGAAATGCGTAGATATCGTGAGGAACACCAGAGGCGAAGGCGGCTACCTGGACAATTGCTGACGCTCAGGCACGAAAGCGTGGGGAGCAAAAG	1199e19364af6cbbb66ed3308db7f357
oze-252a9c5	Bacteria	Proteobacteria	Alphaproteobacteria	Acetobacterales	Acetobacteraceae	Rhodovastum	uncultured_bacterium		0	0	0	0	0	0	0	0	0	0	0	0	0	0	0	0	0	0	0	0	0.0240471	0	0.0971298	0.0264556	0	0.0971298	TGGGGAATATTGGACAATGGGCGCAAGCCTGATCCAGCAATGCCGCGTGGATGAAGAAGGTTTTCGGATTGTAAAGTCCTTTCGGCGGGGACGATGATGACGGTACCCGCAGAAGAAGCCCCGGCTAACTTCGTGCCAGCAGCCGCGGTAATACGAAGGGGGCTAGCGTTGCTCGGAATGACTGGGCGTAAAGGGCGCGTAGGCGGTTTGGTCAGTTAGACGTGAAATTCCTGGGCTCAACCTGGGGACTGCGTTTAAGACGGCCAGACTTGAGTGCGGAAGAGGGTCGTGGAATTCCCAGTGTAGAGGTGAAATTCGTAGATATTGGGAAGAACACCGGTGGCGAAGGCGGCGACCTGGTCCGTGACTGACGCTGAGGCGCGAAAGCGTGGGGAGCAAACA	252a9c5e7de3a6c7171f3f6087e72287
oze-752ab5f	Bacteria	Proteobacteria	Gammaproteobacteria	Burkholderiales	Oxalobacteraceae				0	0	0	0	0	0	0	0	0	0	0	0	0	0	0	0	0	0	0	0	0	0	0.0971298	0	0	0.0971298	TGGGGAATTTTGGACAATGGGGGCAACCCTGATCCAGCAATGCCGCGTGAGTGAAGAAGGCCTTCGGGTTGTAAAGCTCTTTTGTCAGGGAAGAAAAGGCCACCTCTAACATAGGTGGCTGATGACGGTACCTGAAGAATAAGCACCGGCTAACTACGTGCCAGCAGCCGCGGTAATACGTAGGGTGCAAGCGTTAATCGGAATTACTGGGCGTAAAGCGTGCGCAGGCGGTTATGTAAGTCAGATGTGAAATCCCCGGGCTTAACCTGGGAATGGCATTTGAGACTGCATGGCTAGAGTGTGTCAGAGGGGGGTAGAATTCCACGTGTAGCAGTGAAATGCGTAGAGATGTGGAGGAACACCGATGGCGAAGGCAGCCCCCTGGGATAACACTGACGCTCATGCACGAAAGCGTGGGGAGCAAACA	752ab5fb8b580d2866ab005b3f4adea7
oze-442d958	Bacteria	Acidobacteriota	Acidobacteriae	Acidobacteriales	Acidobacteriaceae_(Subgroup_1)	Occallatibacter			0	0	0	0	0	0	0	0	0	0	0	0	0	0	0	0	0	0	0	0.0970436	0	0	0	0	0	0.0970436	TGGGGAATTTTGCGCAATGGGGGAAACCCTGACGCAGCAACGCCGCGTGGAGGATGAAGTACTTCGGTACGTAAACTCCTTTCGATCGGGACGATAATGACGGTACCGGAAGAAGAAGCCCCGGCTAACTTCGTGCCAGCAGCCGCGGTAATACGAGGGGGGCAAGCGTTGTTCGGAATTATTGGGCGTAAAGGGTGCGTAGGCGGTTTGGTAAGTCTTTTGTGAAATCTATGGGCTCAACTCATAGACTGCAAGGGAAACTGCCGGGCTTGAGTGTGGGAGAGGTGAGTGGAATTCCCGGTGTAGCGGTGAAATGCGTAGATATCGGGAGGAACACCTGTGGCGAAAGCGGCTCACTGGACCACAACTGACGCTGATGCACGAAAGCTAGGGGAGCAAACA	442d9589589bb7feb528afe18cb69975
oze-d626f59	Bacteria	Bacteroidota	Bacteroidia	Sphingobacteriales	Lentimicrobiaceae	Lentimicrobiaceae	uncultured_bacterium		0	0	0	0	0	0	0	0	0	0	0	0	0	0	0	0	0	0	0	0.0970436	0.0500982	0	0	0.0732616	0	0.0970436	TAAGGAATATTGGTCAATGGACGCAAGTCTGAACCAGCCATGCCGCGTGCAGGATGACAGCCCTATGGGTTGTAAACTGCTTTTGTACGGGAAAAAACCTTCGGTCGTGAACCGGAGCTGATGGTACCGTAAGAATAAGCATCGGCTAACTCCGTGCCAGCAGCCGCGGTAATACGGAGGATGCAAGCGTTATCCGGATTCATTGGGTTTAAAGGGTGCGCAGGCGGAGTGATAAGTCAGTGGTGAAATCCTACAGCTTAACTGTAGAACTGCCATTGATACTGTCATTCTTGAGTACAGTTGGAGTGGGCGGAATGTGTCATGTAGCGGTGAAATGCTTAGATATGACACAGAACACCAGTCGCGAAGGCAGCTCGCTAAACTGTAACTGACGCTCATGCACGAAAGCGTGGGGATCAAACA	d626f5960ceef1b6ce9f56c1fd6a7e5f
oze-37e0b08	Bacteria	Cyanobacteria	Vampirivibrionia	Obscuribacterales	Obscuribacteraceae	Obscuribacteraceae	uncultured_bacterium		0	0	0	0	0	0	0	0	0	0	0	0	0.0219766	0	0	0	0	0	0.0361479	0.0970436	0.0340668	0	0.019426	0.0223855	0	0.0970436	TGGGGAATTTTGTGCAATGGGCGAAAGCCTGACACAGCGACACCGTGTGAGCGAAGAAGCCCTTTGGGGTGTAAAGCTCTGTCAGCTGGAACGAAAAAAATGACGGTACCAGCAGAGGAAGCATCGGCTAACTACGTGCCAGCAGCCGCGGTAAGACGTAGGATGCGAGCGTTGTCCGGATTTATTGGGCGTAAAGAGTTCGTAGGCGGTTCGTTAAGTCTGATGTTAAAGATCGGGGCTCAACCCCGGGAGTGCATTGGATACTGGCGGACTGGAGTGCGGTAGAGGTTAGTGGAATTCCCAGTGTAGCGGTGAAATGCGTAGATATTGGGAAGAACACCAGTGGCGTAGGCGACTAACTGGGCCGTAACTGACGCTGAGGAACGAAAGCCAGGGGAGCGAATG	37e0b08cee4ace320b57e5581826656c
oze-3981d0c	Bacteria	Bacteroidota	Bacteroidia	Sphingobacteriales	Lentimicrobiaceae	Lentimicrobiaceae			0	0	0	0	0	0	0	0	0	0.0970141	0	0	0	0	0	0	0	0	0	0	0	0	0	0	0	0.0970141	TAAGGAATATTGGTCAATGGACGCAAGTCTGAACCAGCCATGCCGCGTGAAGGAAGACGGCCCTACGGGTTGTAAACTTCTTTTGTACAGGAAAAAACCACCGGTCGTGAACCGGTGCTGATGGTACTGTAAGAATAAGCATCGGCTAACTCCGTGCCAGCAGCCGCGGTAATACGGAGGATGCAAGCGTTATCCGGATTCATTGGGTTTAAAGGGTGCGCAGGCGGAATGATAAGTCAGTGGTGAAATCCTACAGCTCAACTGTAGAACTGCCATTGATACTGTCGTTCTTGAGTACACTTGGAGTGGGCGGAATGTGTCATGTAGCGGTGAAATGCTTAGATATGACACAGAACACCGATCGCGAAGGCAGCTCACTAAATTGTAACTGACGCTCAGGCACGAAAGCGTGGGGATCAAACA	3981d0cf035a5e21a6a86ff578d39db5
oze-7bf54ef	Bacteria	Patescibacteria	ABY1	Candidatus_Kerfeldbacteria	Candidatus_Kerfeldbacteria	Candidatus_Kerfeldbacteria	Parcubacteria_group		0	0	0	0	0	0	0	0	0	0.0970141	0	0	0	0	0	0	0	0	0	0	0	0	0	0	0	0.0970141	TCAAGAATATTCCTCAATGGACGAAAGTCTGAAGGAGCGACGCCGCGTGACTGATGAAGTCCTTCGGGATGTAAAGGTCTTTTCTTAAGGAAGAAACAATGACGGTACTTAAGGAATAAGAGGTTGCTAACTCTGTGCCAGCAGCAGCGGTAATACAGAGACCTCAAGCGTTATCCGGATTGATTGGGTGTAAAGCGTGCGCAGGCGGCTTGTTAAGCCGACGGTTAAATCTTCTGGCTCAACCAAAAGATTGCCGCTGGAACTGGCAAACTAGAGCATGGAAGAGGCGAGCGGAATTGCCGGTGTAACGGTAAAATGTGTTAATATCGGCAAGAACACCAGAGGCGAAAGCGGCTCGCTGGTACGTTGCTGACGCTGTGGCACGAAAGCGTGGGGAGCGAATG	7bf54ef56282f44060b764e6fa8eab95
oze-67345a2	Bacteria	Proteobacteria	Alphaproteobacteria	Rhizobiales	Rhizobiaceae	Allorhizobium-Neorhizobium-Pararhizobium-Rhizobium			0	0	0	0	0	0	0	0	0	0.0970141	0	0	0	0	0	0	0	0	0	0	0	0	0	0	0	0.0970141	TGGGGAATATTGGACAATGGGCGCAAGCCTGATCCAGCCATGCCGCGTGAGTGATGAAGGCCCTAGGGTTGTAAAGCTCTTTCACCGGAGAAGATAATGACGGTATCCGGAGAAGAAGCCCCGGCTAACTTCGTGCCAGCAGCCGCGGTAATACGAAGGGGGCTAGCGTTGTTCGGAATTACTGGGCGTAAAGCGCACGTAGGCGGACTTTTAAGTCAGAGGTGAAATCCCGGAGCTCAACTCCGGAACTGCCTTTGATACTGGAGGTCTTGAGTATGGAAGAGGTAAGTGGAATTCCGAGTGTAGAGGTGAAATTCGTAGATATTCGGAGGAACACCAGTGGCGAAGGCGGCTTACTGGTCCATTACTGACGCTGAGGTGCGAAAGCGTGGGGAGCAAACA	67345a21dabdd9eb38d589c49f03a41c
oze-92eedc5	Bacteria	Verrucomicrobiota	Kiritimatiellae	WCHB1-41	WCHB1-41	WCHB1-41			0	0	0	0	0	0	0	0	0	0.0970141	0	0	0	0	0	0	0	0	0	0	0	0	0	0	0	0.0970141	TCGAGGATCATTTGCAATGGGGGAAACCCTGACAATGCGACGCTGCGTGGAGGATGACGGTCTTCGGATTGTAAACTCCTGTCATACGGGACGAATAAATGAGGGTTAACAGCCCTTTGAAGGGACGGTACCGTAAGAGGAAGCCACGGCTAACTCTGTGCCAGCAGCCGCGGTAATACAGAGGTGGCGAGCGTTGTTCGGATTTACTGGGCGTAAAGGGCGCGTAGGCGGCAAGGTATGTGAGGTGTGAAATCCATGGGCTCAACCCATGAAGTGCGCCTCAAACTGCTTTGCTTGAGTTCGGGAGGGGAGATCGGAATACAGGGTGTAGCGGTGAAATGCGTTGATATCCTGTAGAACACCGGTGGCGAAGGCGGATCTCTGGAACGTTACTGACGCTGAGGCGCGAAAGTAGGGGGAGCAAACA	92eedc53a56428e2fcd41abb41a11907
oze-02805ef	Bacteria	Acidobacteriota	Vicinamibacteria	Vicinamibacterales	uncultured	uncultured	uncultured_bacterium		0.0702943	0	0.0456279	0	0	0	0	0	0.096939	0	0	0	0	0	0	0	0	0	0	0	0	0	0	0	0	0.096939	TGGGGAATTGTTCGCAATGGGCGCAAGCCTGACGACGCAACGCCGCGTGGAGGATGAAGACCTTCGGGTCGTAAACTCCTTTCGATCGAGACGAATGTTTTTCGGCTGAATAATCCGAAAAAGTGACGGTACCGAGAGAAGAAGCCCCGGCTAACTCTGTGCCAGCAGCCGCGGTAATACAGGGGGGGCAAGCGTTGTTCGGAATTACTGGGCGTAAAGGGCTCGTAGGTGGCCAACTAAGTCAGACGTGAAATCCCTCAGCTTAACTGGGGAACTGCGTCTGATACTGGATGGCTTGAGTTTGGGAGAGGGATGCGGAATTCCAGGTGTAGCGGTGAAATGCGTAGATATCTGGAGGAACACCGGTGGCGAAGGCGGCATCCTGGACCAACACTGACACTGAGGAGCGAAAGCCAGGGGAGCAAACG	02805ef9147680ad2da438f815ed0233
oze-2531eb8	Bacteria	Chloroflexi	Anaerolineae	SBR1031	SBR1031	SBR1031	uncultured_bacterium		0	0	0	0	0	0	0	0	0.096939	0	0	0	0	0	0	0	0	0	0	0	0	0	0	0	0	0.096939	TAAGGGATATTGCGCAATGGGCGAAAGCCTGACGCAGCAACGCCGCGTGGAGGATGACGGCCTTCGGGTTGTAAACTCCTTTTAGCTCGGACGAGGAAGGACGGTACGGGCTGAAGAAGTCACGGCTAACTACGTGCCAGCAGCCGCGGTAAAACGTAGGTGGCAAGCGTTATCCGGATTTACTGGGCGTAAAGCGTGTGCAGGCGGACTGTCAAGTGGTGTATGAAATCGCCCGGCTTAACCGGGCGGGGTTAGGCCAGACTGACAGACTGGAGTGCGAGAGAGGGGCGTGGAATTCCGGGTGTAGTGGTGAAATGCGTAGAGATCCGGAGGAACCCCAGCGGCGAAGGCGGCGCCCTGGCTCGCAACTGACGCTCAGACACGACAGCATGGGGAGCGAACG	2531eb8780e3db3e5ed5f6b8b8d542b6
oze-833c9e9	Bacteria	Desulfobacterota	Desulfuromonadia	Geobacterales	Geobacteraceae	Citrifermentans	uncultured_bacterium		0	0	0	0	0	0	0	0	0.096939	0	0	0	0	0	0	0	0.033943	0	0	0	0	0	0	0	0	0.096939	TGGGGAATTTTGCGCAATGGGGGAAACCCTGACGCAGCAACGCCGCGTGAGTGATGAAGGCTTTCGGGTCGTAAAGCTCTGTCAGTGGGGAAGAAATGGGGCTGGCTAATATCCAGTCTTCTTGACGGTACCCACAAAGGAAGCACCGGCTAACTCCGTGCCAGCAGCCGCGGTAATACGGAGGGTGCAAGCGTTGTTCGGATTTATTGGGCGTAAAGCGCGTGTAGGCGGTTTCTTAAGTCTGATGTGAAAGCCCTGGGCTCAACCCAGGAAGTGCATTGGATACTGGGAGACTTGAATACGGGAGAGGGTAGTGGAATTCCTAGTGTAGGAGTGAAATCCGTAGATATTAGGAGGAACACCGGTGGCGAAGGCGGCTACCTGGACCGATATTGACGCTGAGACGCGAAAGCGTGGGGAGCAAACA	833c9e9e8de63384bd259b00fa141319
oze-15666f9	Bacteria	Proteobacteria	Alphaproteobacteria	Rhizobiales	Xanthobacteraceae	uncultured			0	0	0	0	0	0	0	0	0.096939	0	0	0	0	0	0	0	0	0	0	0	0	0	0	0	0	0.096939	TGGGGAATATTGGACAATGGGCGCAAGCCTGATCCAGCCATGCCGCGTGGGTGATGAAGGCCTTAGGGTTGTAAAGCCCTTTCGGCGGGGAAGATAATGACGGTACCCGCAGAAGAAGCCCCGGCTAACTTCGTGCCAGCAGCCGCGGTAATACGAAGGGGGCTAGCGTTGCTCGGAATCACTGGGCGTAAAGCGCACGTAGGCGGATTGCTAAGTCAGGGGTGAAATCCTGGAGCTCAACTCCAGAACTGCCTTTGATACTGGCGATCTCGAGTTCGGGAGAGGTGAGTGGAACTGCGAGTGTAGAGGTGAAATTCGTAGATATTCGCAAGAACACCAGTGGCGAAGGCGGCTCACTGGCCCGATACTGACGCTGAGGTGCGAAAGCGTGGGGAGCAAACA	15666f95b9aac96cc17f188267806227
oze-0c3a072	Bacteria	Acidobacteriota	Acidobacteriae	Acidobacteriales	Acidobacteriaceae_(Subgroup_1)	Occallatibacter			0	0	0	0	0	0	0	0	0	0	0	0	0	0	0	0	0	0.0962541	0	0	0	0	0	0	0	0.0962541	TGGGGAATTTTGCGCAATGGGGGAAACCCTGACGCAGCAACGCCGCGTGGAGGATGAAGTCCTTCGGGACGTAAACTCCTTTCGATCGGGACGATAATGACGGTACCGGAAGAAGAAGCCCCGGCTAACTTCGTGCCAGCAGCCGCGGTAATACGAGGGGGGCGAGCGTTGTTCGGAATTATTGGGCGTAAAGGGTGCGTAGGCGGTTTGGTAAGTCTTGTGTGAAATCTATGGGCTCAACTCATAGTCTGCACGAGAAACTGCCGGGCTTGAGTGTGGGAGAGGTGAGTGGAATTTCCGGTGTAGCGGTGAAATGCGTAGATATCGGAAGGAACACCTGTGGCGAAAGCGGCTCACTGGACCACAACTGACGCTGATGCACGAAAGCTAGGGGAGCAAACA	0c3a07216640fd4bf7f8f3b459275efa
oze-0943c79	Bacteria	Acidobacteriota	Acidobacteriae	Acidobacteriales	uncultured	uncultured	uncultured_forest		0	0	0	0	0	0	0	0	0	0	0	0	0.0627904	0	0	0	0	0.0962541	0	0	0	0.00944399	0	0	0	0.0962541	TGGGGAATTTTGCGCAATGGGGGAAACCCTGACGCAGCAACGCCGCGTGGAGGATGAAGCCCCTTGGGGCGTAAACTCCTTTCGACCAAGACGATAATGACGGTACTGGTGGAAGAAGCACCGGCTAACTCTGTGCCAGCAGCCGCGGTAATACAGAGGGTGCAAGCGTTGTTCGGAATTATTGGGCGTAAAGGGCGCGTAGGCGGTGCCACAAGTCACCTGTGAAATCTCCGGGCTTAACTCGGAGCCTGCAGGCGAAACTGTGGTGCTGGAGTATGGGAGAGGTGCGTGGAATTCCCGGTGTAGCGGTGAAATGCGTAGATATCGGGAGGAACACCTGTGGCGAAAGCGGCGCACTGGACCATAACTGACGCTGAGGCGCGAAAGCTAGGGGAGCAAACA	0943c79fc0a7704dcfd044b2e00dd5f4
oze-c0eb521	Bacteria	Chloroflexi	Ktedonobacteria	Ktedonobacterales	Ktedonobacteraceae	uncultured			0	0	0	0	0	0	0	0	0	0	0	0	0.0690694	0	0	0	0	0.0962541	0	0	0	0	0.0242825	0	0	0.0962541	TGAGGAATTTTCGTCAATGGGGGCAACCCTGAACGAGCAACGCCGCGTGCAGGAAGAAGGTTTTCGGATCGTAAACTGCTTTTCTCTGGGACGAGCAAGGACGGTACCAGAGGAATCAGCCCCGGCTAACTACGTGCCAGCAGCCGCGGTAATACGTAGGGGGCAAGCGTTGTCCGGATTTATTGGGCGTAAAGGGTCCGCAGGCGGTTTGGTAAGTTTGACGTGACAGTTCCTGGCTCAACTGGGAAAGTGCGTTGGAAACTGCCAGACTTGAGGGCTTCAGAGGGATGCGGAATTCCGGGTGGAGTGGTGAAATGCGTAGATATCCGGAGGAACACCAAAGGCGAAGGCAGCATCCTGGGAAGTCTCTGACGCTCAGGGACGAAAGCTAGGGGAGCGAACG	c0eb521be4b2ad006cfb9471a22c04a6
oze-5dbb5a9	Bacteria	Proteobacteria	Alphaproteobacteria	Acetobacterales	Acetobacteraceae				0	0	0	0	0	0	0	0	0	0	0	0	0	0	0	0	0	0.0962541	0.0255162	0	0	0	0	0	0	0.0962541	TGGGGAATATTGGACAATGGGCGGAAGCCTGATCCAGCAATGCCGCGTGTGTGAAGAAGGTTTTCGGATTGTAAAGCACTTTCGGCGGGGACGATGATGACGGTACCCGCAGAAGAAGCCCCGGCTAACTTCGTGCCAGCAGCCGCGGTAATACGAAGGGGGCTAGCGTTGCTCGGAATGACTGGGCGTAAAGGGCGCGTAGGCGGTTGACACAGTCAGGCGTGAAATTCCTGGGCTTAACCTGGGGGCTGCGCTTGATACATGTTGGCTTGAGTGTGGAAGAGGGTCGTGGAATTCCCAGTGTAGAGGTGAAATTCGTAGATATTGGGAAGAACACCGGTGGCGAAGGCGGCGACCTGGTCCATTACTGACGCTGAGGCGCGAAAGCGTGGGGAGCAAACA	5dbb5a95eea7d9d23878a954807e4d96
oze-583b2f8	Bacteria	Acidobacteriota	Acidobacteriae	Subgroup_12	Subgroup_12	Subgroup_12	uncultured_bacterium		0	0	0	0	0	0	0	0	0	0	0	0	0	0	0.0962271	0	0	0.0160424	0	0	0	0	0	0	0.0131982	0.0962271	TGGGGAATCTTGCACAATGGGGGAAACCCTGATGCAGCGACGCCGCGTGGGTGATGAAGCTCTTCGGAGTGTAAAGCCCTTTCGGCAGGGAAGAGATAAGACGGTACCTGCAAAAGAAGCCCCGGCTAACTACGTGCCAGCAGCCGCGGTAATACGTAGGGGGCTAGCGTTGTTCGGAATTACTGGGCGTAAAGAGAGCGTAGGTGGTGCGGTGTGTTTGGTGTGAAATCTCCCGGCTCAACCGGGAGGGGCCATCGAAAACTGCCGTGCTTGGATATGGGAGAGGGTAGTGGAATTCCCGGTGTAGCGGTGAAATGCGTAGAGATCGGGAGGAACACCAGCGACGAAGGTGGCTACCTGGACCATTATCGACACTGAGGCTCGAAAGCTAGGGGAGCAAACA	583b2f8519f49a3b0753eb76ba4ed393
oze-3cd6e04	Bacteria	Planctomycetota	Planctomycetes	Gemmatales	Gemmataceae	uncultured	uncultured_bacterium		0	0	0	0	0	0	0	0	0	0	0	0	0	0	0.0962271	0	0	0	0	0	0	0	0	0	0	0.0962271	TCGAGGATCTTCGGCAATGGGCGCAAGCCTGACCGAGCGACGCCGCGTGTGCGATGAAGGCCTTCGGGTTGTAAAGCACTGTCGAGGGGGAGGAAGCCGCAAGGTTGACCTATCCCTGGAGGAAGCACGGGCTAAGTTCGTGCCAGCAGCCGCGGTAAGACGAACCGTGCGAACGTTATTCGGAATCACTGGGCTTAAAGGGCGCGTAGGCGGACCACCAAGTCCGGGGTGAAATCCTCCGGCTTAACCGGAGAATTGCCTGGGATACTGGTGGTCTTGAGGGAGGTAGGGGCACGCGGAACTTCCGGTGGAGCGGTGAAATGCGTTGATATCGGAAGGAACGCCGGTGGCGAAAGCGGCGTGCTGGCCCTCTTCTGACGCTGAGGCGCGAAAGCCAGGGGAGCGAACG	3cd6e0460981e79a4a7cd3c4f36c2e95
oze-99f99ae	Bacteria	Acidobacteriota	Acidobacteriae	Acidobacteriales	Acidobacteriaceae_(Subgroup_1)				0	0	0	0	0	0	0	0	0	0	0	0	0	0	0	0	0	0	0	0	0.0961885	0	0	0	0.0527927	0.0961885	TGGGGAATTTTGCGCAATGGGGGAAACCCTGACGCAGCAACGCCGCGTGGAGGATGAAGTACTTCGGTACGTAAACTCCTTTCGATCGGGACGATAATGACGGTACCGAGAGAAGAAGCCCCGGCTAACTTCGTGCCAGCAGCCGCGGTAATACGAGGGGGGCGAGCGTTGTTCGGAATTATTGGGCGTAAAGGGTGCGTAGGCGGTTTGGTAAGTCTGATGTGAAATCTATGGGCTCAACTCATAGTCTGCATCGGAAACTGCCGGGCTTGAGTGTGGGAGAGGTGAGTGGAATTCCTGGTGTAGCGGTGAAATGCGTAGATATCAGGAGGAACACCTGTGGCGAAAGCGGCTCACTGGACCACAACTGACGCTGATGCACGAAAGCTAGGGGAGCAAACA	99f99ae57aef0563bbbc9ef4049630a9
oze-7587ee5	Bacteria	Firmicutes	Negativicutes	Veillonellales-Selenomonadales	Selenomonadaceae	Zymophilus	Propionispira_paucivorans		0	0	0	0	0	0	0	0	0	0	0	0	0	0	0	0	0	0	0	0	0.0961885	0	0	0	0	0.0961885	TGGGGAATCTTCCGCAATGGACGAAAGTCTGACGGAGCAACGCCGCGTGAGTGAAGAAGGTTTTCGGATCGTAAAGCTCTGTTGTTTGAGACGAACGTGCAGTATACGAATAATGTGCTGTAATGACGGTATCAAACTAGAAAGCCACGGCTAACTACGTGCCAGCAGCCGCGGTAATACGTAGGTGGCAAGCGTTGTCCGGAATTATTGGGCGTAAAGGGAGCGCAGGTGGGAATGTAAGTCAGTCTTAAAAGTGCGAGGCTCAACCTCGTGATGGGACAGAAACTACATTTCTTGAGTGCAGGAGAGGAAAGTGGAATTCCTAGTGTAGCGGTGAAATGCGTAGATATTAGGAGGAACACCAGTGGCGAAGGCGACTTTCTGGACTGTAACTGACACTGAGGCTCGAAAGCTAGGGGAGCGAACG	7587ee514a831c671a911f6e546fc438
oze-c1154b6	Bacteria	Planctomycetota	Planctomycetes	Isosphaerales	Isosphaeraceae	uncultured			0	0	0	0	0	0	0	0	0	0	0	0	0	0	0	0	0	0	0.0382743	0	0.0961885	0	0	0	0.0316756	0.0961885	TCGAGAATCTTCGGCAATGGGCGCAAGCCTGACCGAGCGACGCCGCGTGGAGGATGAAGGCCTTCGGGTTGTAAACTCCTGTCGAGGGGGAACAAGGGCCGGCGAAGAGCCGGCCTCGAGTGATCCCTGGAGGAAGCACGGGCTAAGTTCGTGCCAGCAGCCGCGGTAAGACGAACCGTGCGAACGTTATTCGGAATCACTGGGCTTAAAGCGCGTGTAGGCGGTCCGGCACGTTTGTCGCTGAAATCCCCCGGCTCAACCGGGGAACGGGCGCGAATACGACCGGGCTGGAGGGAGGTAGGGGGAGCTGGAACTTCCGGTGGAGCGGTGAAATGCGTTGAGATCGGAAGGAACGCCCGTGGCGAAAGCGGGCTCCTGGACCTTGCCTGACGCTGAGACGCGAAAGCCAGGGGAGCGAACG	c1154b6f0fee00f0c76b3f77b8e8394e
oze-5194aea	Bacteria	Acidobacteriota	Acidobacteriae	Bryobacterales	Bryobacteraceae	Bryobacter			0	0.0612474	0	0	0	0	0	0	0	0	0	0	0	0.0960682	0	0	0	0	0	0	0	0	0	0	0	0.0960682	TGGGGAATCTTGCACAATGGAGGAAACTCTGATGCAGCGACGCCGCGTGAACGATGAAGCCCTTCGGGGTGTAAAGTTCTTTCGACGGGAACGATAATGACGGTACCCGAAGAAGAAGCTGCGGCTAACTACGTGCCAGCAGCCGCGGTAATACGTAGGCAGCAAGCGTTGTTCGGAATTACTGGGCGTAAAGAGTGCGTAGGCGGTGCTCTAAGTCTGTTGTGAAATCTCCCGGCTTAACTGGGAGGGTGCAGCGGAAACTGGAGTGCTTGAGGGTGGGAGAGGTAAGCGGAATTCCTGGTGTAGCGGTGAAATGCGTAGATATCAGGAGGAACACCTGTGGTGTAGACAGCTTACTGGACCACTTCTGACGCTGAGGCACGAAAGCGTGGGTAGCAAACA	5194aea6e6c7baa631fb0f437cecaf1f
oze-801eb54	Bacteria	Chloroflexi	KD4-96	KD4-96	KD4-96	KD4-96	uncultured_bacterium		0	0	0	0	0	0	0	0	0	0	0	0	0	0.0960682	0	0	0	0	0	0	0	0	0	0	0	0.0960682	TCGGGAATTTTGCGCAATGGACGAAAGTCTGACGCAGCAACGCCGCGTGAGGGATGACGGCCTTCGGGTTGTAAACCTCTTTTATCAGGGAAGATAATGACGGTACCTGATGAATAAGTCACGGCTAACTACGTGCCAGCAGCCGCGGTAATACGTAGGTGACAAGCGTTGTCCGGATTTACTGGGCGTAAAGAGCGCGCAGGCGGTCGATCAAGTCGAGTGTGAAAGCCCCCGGCTCAACTGGGGAGGGTCATTCGAAACTGGTCGACTCGAAGGCAGGAGAGGGTAGTGGAATTCCCGGTGTAGTGGTGAAATGCGTAGATATCGGGAGGAACACCAGTGGCGAAGGCGACTACCTGGCCTGTTCTTGACGCTGAGGCGCGAAAGCTAGGGGAGCAAACG	801eb541fd614a9a1e21a9ec9a15176e
oze-788f919	Bacteria	Proteobacteria	Alphaproteobacteria	Rhizobiales	Rhizobiales_Incertae_Sedis	Bauldia			0	0	0	0	0	0	0	0	0	0	0	0	0	0.0960682	0	0	0	0	0	0	0	0	0	0	0	0.0960682	TGGGGAATATTGGACAATGGGCGCAAGCCTGATCCAGCCATGCCGCGTGAGTGATGAAGGCCTTAGGGTTGTAAAGCTCTTTCGCGCGCGACGATAATGACGGTAGCGCGAGAAGAAGCCCCGGCTAACTTCGTGCCAGCAGCCGCGGTAATACGAAGGGGGCTAGCGTTGTTCGGAATCACTGGGCGTAAAGCGCATGCAGGCGGATTGTTAAGTCGGGGGTGAAATCCCGAGGCTCAACCTCGGAACTGCCTTCGATACTGGCAATCTTGAGTCCGGGAGAGGTGAGTGGAACTGCGAGTGTAGAGGTGAAATTCGTAGATATTCGCAAGAACACCAGTGGCGAAGGCGGCTCACTGGCCCGGTACTGACGCTCAGGTGCGAAAGCGTGGGGAGCAAACA	788f919f9943aacaba52c37ac98a903c
oze-c97e82c	Bacteria	Planctomycetota	Planctomycetes	Gemmatales	Gemmataceae	uncultured	uncultured_bacterium		0	0	0	0	0	0	0	0	0	0	0	0.0959437	0	0	0.0761798	0.0331325	0.0379363	0.03409	0.0850539	0.0554535	0	0	0	0.0244205	0	0.0959437	TCGAGGATCTTCGGCAATGGGCGCAAGCCTGACCGAGCGACGCCGCGTGCGCGATGAAGGCCTTCGGGTTGTAAAGCGCTGTCGAGGGGGAGGAAAGCCGCAAGGTCTGACCTATCCCTGGAGGAAGCACGGGCTAAGTTCGTGCCAGCAGCCGCGGTAAGACGAACCGTGCGAACGTTGTTCGGAATCACTGGGCTTAAAGGGCGCGTAGGCGGGTCTTCAAGTCCGGGGTGAAAGCCCCCAGCTCAACTGGGGAAGTGCCTCGGAGACTGGAGATCTCGAGGGAGGTAGGGGTCCGTGGAACTTCGGGTGGAGCGGTGAAATGCGTTGATATCCGAAGGAACGCCGGTGGCGAAAGCGACGGACTGGATCTCTTCTGACGCTGAGGCGCGAAAGCCAGGGGAGCAAACG	c97e82c145bf563feb5c57cbf26cbd6f
oze-7d476dc	Bacteria	Proteobacteria	Alphaproteobacteria	Acetobacterales	Acetobacteraceae	uncultured			0	0	0	0	0	0	0	0	0	0	0.0228076	0.0959437	0	0	0	0.0144955	0.0698826	0	0	0	0	0	0.0364237	0	0	0.0959437	TGGGGAATATTGGACAATGGGCGCAAGCCTGATCCAGCAATGCCGCGTGGGTGAAGAAGGTCTTCGGATTGTAAAGCCCTTTCGACGGGGACGATGATGACGGTACCCGTAGAAGAAGCCCCGGCTAACTTCGTGCCAGCAGCCGCGGTAATACGAAGGGGGCTAGCGTTGCTCGGAATGACTGGGCGTAAAGGGCGCGTAGGCGGTTTGCATAGTCAGGCGTGAAATTCCTGGGCTTAACCTGGGGACTGCGTTTGAAACGTGCAGACTTGAGTGAGGAAGAGGGTCGTGGAATTCCAAGTGTAGAGGTGAAATTCGTAGATATTTGGAAGAACACCGGTGGCGAAGGCGGCGACCTGGTCCTTGACTGACGCTGAGGCGCGAAAGCGTGGGGAGCAAACA	7d476dc90c9252430d6942ffe191c8cd
oze-fb135c7	Bacteria	Verrucomicrobiota	Verrucomicrobiae	Chthoniobacterales	Chthoniobacteraceae	Chthoniobacter	uncultured_bacterium		0	0	0.0586644	0	0	0	0	0	0	0	0	0.0959437	0	0	0	0	0	0	0	0	0	0	0	0	0	0.0959437	TCGAGAATTTTTCTCAATGGGGGAAACCCTGAAGGAGCGACGCCGCGTGAAGGATGAAGGTCTTCGGATTGTAAACTTCTGTCATTAGAGAACAATTGCACGGGGAGTAACTGCCCTGTGCTTGATAGTATCTGAAGAGGAAGGGACGGCTAACTCTGTGCCAGCAGCCGCGGTAATACAGAGGTCCCAAGCGTTGTTCGGATTCATTGGGCGTAAAGGGTGCGTAGGCGGTGCCGTAAGTCGGATGTGAAATCCCGGAGCTTAACTCCGGAACTGCATTCGATACTGCGGTGCTTGAGGACTGGAGAGGAGATCGGAATTCACGGTGTAGCAGTGAAATGCGTAGATATCGTGAGGAAGACCAGTGGCGAAGGCGGATCTCTGGACAGTTCCTGACGCTGAGGCACGAAGGCCAGGGGAGCAAACG	fb135c7f6a30de0bab49ef59842bbbb7
oze-d852c48	Bacteria	Actinobacteriota	Acidimicrobiia	IMCC26256	IMCC26256	IMCC26256	uncultured_Acidimicrobiia		0.0958558	0	0	0	0	0	0	0	0	0	0	0	0	0	0	0	0	0	0	0	0	0	0	0	0	0.0958558	TGGGGAATCTTGCGCAATGGGCGAAAGCCTGACGCAGCGACGCCGCGTGCGGGATGAAGGCCTTCGGGTTGTAAACCGCTTTCAGCAGGGACGAAATTGACGGTACCTGCAGAAGAAGCCCCGGCCAACTACGTGCCAGCAGCCGCGGTAATACGTAGGGGGCGAGCGTTGTCCGGATTTATTGGGCGTAAAGAGCTCGTAGGCGGTTCGGTAAGTCGGATGTGAAATCTCCACGCTCAACGTGGAGGGGCCATTCGATACTGCCGTGACTAGAGTCCGGTAGGGGAGTGTGGAATTCCCGGTGTAGCGGTGAAATGCGCAGAGATCGGGAGGAACACCCGTAGCGAAGGCGGCACTCTGGGCCGTGACTGACGCTGAGGAGCGAAAGCGTGGGGAGCGAACA	d852c485046b89005956bb575c142d87
oze-e602c37	Bacteria	Proteobacteria	Gammaproteobacteria	Burkholderiales	Gallionellaceae	Sideroxydans			0.0958558	0	0	0	0	0	0	0	0	0	0	0	0	0	0	0	0	0	0	0	0	0	0	0	0	0.0958558	TGGGGAATTTTGGACAATGGGCGCAAGCCTGATCCAGCCATGCCGCGTGAGTGAAGAAGGCCTTCGGGTTGTAAAGCTCTTTCAGCCGGAAAGAAATCGTACAGATTAATACTCTGTATGGATGACGGTACCGGAAGAAGAAGCACCGGCTAACTACGTGCCAGCAGCCGCGGTAATACGTAGGGTGCGAGCGTTAATCGGAATTACTGGGCGTAAAGCGTGCGCAGGCGGTTTTGTAAGACAGGCGTGAAATCCCCGGGCTTAACCTGGGAACTGCGTTTGTGACTGCAAGGCTAGAGTGTGGCAGAGGGGGGTAGAATTCCGCGTGTAGCAGTGAAATGCGTAGATATGCGGAGGAATACCGATGGCGAAGGCAGCCCCCTGGGTCAACACTGACGCTCATGCACGAAAGCGTGGGGAGCAAACA	e602c37a80f34b7ac47b37561eeec00e
oze-d6c883d	Bacteria	Proteobacteria	Gammaproteobacteria	Burkholderiales	Methylophilaceae	Methylotenera			0.0958558	0	0	0	0	0	0	0	0	0	0	0	0	0	0	0	0	0	0	0	0	0	0	0	0	0.0958558	TGGGGAATTTTGGACAATGGGCGAAAGCCTGATCCAGCCATTCCGCGTGAGTGAAGAAGGCCTTCGGGTTGTAAAGCTCTTTCGCAAGGGAAGAAAACTTATCCTCTAACATAGGATAAGGTTGACGGTACCTTGATAAGAAGCACCGGCTAACTACGTGCCAGCAGCCGCGGTAATACGTAGGGTGCGAGCGTTAATCGGAATTACTGGGCGTAAAGCGTGCGCAGGCGGTTTTGTAAGTCAGATGTGAAATCCCCGAGCTCAACTTGGGAACTGCGTTTGAAACTACAAGACTAGAATATGTCAGAGGGGGGTAGAATTCCACGTGTAGCAGTGAAATGCGTAGAGATGTGGAGGAATACCAATGGCGAAGGCAGCCCCCTGGGATAATATTGACGCTCATGCACGAAAGCGTGGGGAGCAAACA	d6c883dfd9174bacf5a737f80ec4931b
oze-5357b54	Bacteria	Verrucomicrobiota	Verrucomicrobiae	Pedosphaerales	Pedosphaeraceae	ADurb.Bin063-1			0	0	0	0	0	0	0	0	0	0	0	0.0835066	0	0	0.0601419	0	0.095839	0	0.0276425	0.0866461	0.054106	0	0.0291389	0.0732616	0	0.095839	TCGAGAATTTTTCACAATGGGCGCAAGCCTGATGGAGCGACGCCGCGTGGGGGATGAATGGCTTCGGCCCGTAAACCCCTGTCATTTGCGATCAACCGTTATTGTTTAAGAGATGATAACCTGATAGTAGCGAAAGAGGAAGGGACGGCTAACTCTGTGCCAGCAGCCGCGGTAATACAGAGGTCCCAAGCGTTGTTCGGATTCACTGGGCGTAAAGGGTGCGTAGGTGGCGAGGTAAGTCGGATGTGAAAGCTCGGAGCTCAACTCCGAAATGGCATTGGAAACTACCTTGCTCGAGGATTGGAGGGGGGACTGGAATACTTGGTGTAGCAGTGAAATGCGTAGATATCAAGTGGAACACCAGTGGCGAAGGCGAGTCCCTGGACAACTCCTGACACTGAGGCACGAAAGCTAGGGGAGCAAACA	5357b5482ea3e4fec8b53a4cd8896044
oze-3873f5d	Bacteria	Acidobacteriota	Holophagae	Holophagales	Holophagaceae	uncultured			0	0	0	0	0	0	0	0	0	0	0.095792	0	0	0	0	0.0207078	0	0	0	0	0	0	0	0	0	0.095792	TGGGGAATTTTGCGCAATGGGCGAAAGCCTGACGCAGCAACGCCGCGTGGGTGATGAAGGTCTTCGGATTGTAAAACCCTGTCGTCAGGGACGAAGGTTGGGATCTTAATACGGTTTCAACTTGACGGTACCTGGAGAGGAAGCCCCGGCTAACTCTGTGCCAGCAGCCGCGGTAATACAGAGGGGGCAAGCGTTATTCGGAATTATTGGGCGTAAAGGGCGCGTAGGCGGTTTTTTAAGTGAGATGTGCAATCCCCGAGCTTAACTTGGGAACTGCATCTCAGACTGGAAAGCTAGAGTACTGGAGAGGGTGGTAGAATTCCACGTGTAGCGGTGAAATGCGTAGAGATGTGGAGGAATACCAGTGGCGAAGGCGGCCACCTGGACAGTAACTGACGCTGAGGCGCGAAAGTGTGGGTAGCAAACA	3873f5d9406d15d55fc341f71e5d8996
oze-0db3f68	Bacteria	Desulfobacterota	Desulfuromonadia	Geobacterales	Geobacteraceae	Geobacter			0	0	0	0	0	0	0	0	0	0	0.095792	0	0	0	0	0	0	0	0	0	0	0	0	0	0	0.095792	TGGGGAATTTTGCGCAATGGGCGAAAGCCTGACGCAGCAACGCCGCGTGAGTGATGAAGGCTTTCGGGTCGTAAAGCTCTGTCGAGGGGAAAGAAGTGTATTGGGGCTAATATCCTTGATACTTGACGGTACCCCTAAAGGAAGCACCGGCTAACTCCGTGCCAGCAGCCGCGGTAATACGGGGGGTGCAAGCGTTGTTCGGAATTATTGGGCGTAAAGAGCGTGTAGGCGGTTTGTTTAGTCTGATGTGAAAGCCCTGGGCTCAACCCAGGAAGTGCATTGGATACTGGCAGACTTGAATACGGGAGAGGGTAGTGGAATTCCTAGTGTAGGAGTGAAATCCGTAGATATTAGGAGGAACACCGGTGGCGAAGGCGGCTACCTGGACCGATATTGACGCTGAGACGCGAAAGCGTGGGTAGCAAACA	0db3f6850aaff2bf639ffd6fa6dc8d17
oze-f7f31e0	Bacteria	Hydrogenedentes	Hydrogenedentia	Hydrogenedentiales	Hydrogenedensaceae	Hydrogenedensaceae	uncultured_bacterium		0	0	0	0	0	0	0	0	0	0	0.095792	0	0	0	0	0.0579818	0	0	0	0	0	0	0	0	0	0.095792	TAGGGAATATTGGTCAATGGGCGCAAGCCTGAACCAGCCATGCCGCGTGAGTGATGAAGGCCTTCGGGTCGTAAAACTCTTTTCTGGGAGAAGAACAGCCGGAGGAGGCAATGCCTCTGGTTTGACGGTACCTCAGGAATAAGCAACGGCTAACTCCGTGCCAGCAGCCGCGGTAATACGGAGGTTGCAAGCGTTGTTCGGAATGACTGGGCGTAAAGGGAGCGCAGGCGGTTGGGTAAGTCCAAAGTGAAAGCCCGGAGCTCAACTTCGGAAGGGCTTTGGATACTGCCTAACTCGAGTTCGCGAGAGGAAAGCGGAATTCCAGGTGTAGCGGTGAAATGCGTAGATATCTGGAGGAACACCGGTGGCGAAAGCGGCTTTCTGGCGCGATACTGACGCTGAGGCTCGAAAGCATGGGGAGCGAACG	f7f31e09808e1a39cd7ee52561282180
oze-5dc03d6	Bacteria	Planctomycetota	Phycisphaerae	Phycisphaerales	Phycisphaeraceae	uncultured	uncultured_bacterium		0	0	0	0	0	0	0	0	0	0	0.095792	0	0	0	0	0.0766188	0	0	0	0	0	0	0	0	0	0.095792	TAACGAATATTCCACAATGGGCGCAAGCCTGATGGAGCGATGCCGCGTGCAGGATGAAGCCCTTCGGGGTGTAAACTGCTGTCAGGGGTAAGCAACTCAATGAGCTATCCCAGAGGAAGAGGCGACTAACTCTGTGCCAGCAGTCGCGGTAATACAGAGGCCTCGAGCGTTAATCGGAATCACTGGGCTTAAAGGGTGCGTAGGCTGATTCGTAAGTGCCTTGTGAAATCCCACGGCTCAACCGTGGAACTGCTCGGCAGACTGCGAGTCTTGAGGTCGGTAGAGGTTGCTGGAACTGTAGGTGGAGCGGTGAAATGCGTAGATATCTACAGGAACGCCAAAGGTGAAGACAGGCAACTGGGCCGATTCTGACGCTGATGCACGAAAGCGTGGGGAGCAAACG	5dc03d6d7bd28b27558018bf0a0dd5a8
oze-2c95b44	Bacteria	Verrucomicrobiota	Chlamydiae	Chlamydiales	cvE6	cvE6	uncultured_bacterium		0	0	0	0	0	0	0	0	0	0	0.095792	0	0	0	0	0	0	0	0	0	0	0	0	0	0	0.095792	TCGAGAATCTTTCGCAATGGGCGCAAGCCTGACGAAGCGACGCCGTGTGAGCGAAGAAGGCCTTCGGGTTGTAAAGCTCTTTCGCTAGGGAACAAGAGATATGGGACAATACCCCATAAATTTGATGGTACTTGGTAAAGAAGCACCGGCTAACTCCGTGCCAGCAGCTGCGGTAATACGGAGGGTGCAAGCATTGATCGGAATTACTGGGCGTAAAGGGCGCGTAGGCGGTTATACAAGTCAGATGTGAAATTCCGGGGCTCAACCCCGGAGCTGCATTTGAAACTGTATAGCTAGAGTTCAGTTAGGGTAAACGGAATTCCACGTGTAGCGGTGAAATGCGTAGATATGTGGAAGAACACCGGTGGTGAAGACGGTTTACTGGGCTGATACTGACGCTGAGGCGCGAAAGCATGGGGAGCAAACA	2c95b445a8e8961820472178708b653c
oze-3df9dde	Bacteria	Verrucomicrobiota	Omnitrophia	Omnitrophales	Omnitrophaceae	Candidatus_Omnitrophus			0	0	0	0	0	0	0	0	0	0	0.095792	0	0	0	0	0	0	0	0	0	0	0	0	0	0	0.095792	TCGAGAATCTTTCGCAATGGGGGAAACCCTGACGACGCGACGCCGCGTGGAGGATGAAGGCCTTCGGGTTGTAAACTCCTGTCAGCAGGGGAGAACAAGCTGTCGATGAATAATTGGCAGCTTTGACAGTACCTGCAGAGGAAGCCACGGCTAACTCTGTGCCAGCAGCCGCGGTAATACAGAGGTGGCAAGCGTTGTTCGGATTTATTGGGCGTAAAGGGTCCGTAGGCGGCCTGAAAAGTTGGATGTGAAATCCCACAGCTTAACTGTGGAACTGCATTCAAAACTCTCAGGCTCGAGTGTGATAGGGGTAAAGGGAATTCCCGGTGTAAGGGTGAAATCTGCAGAGATCGGGAGGAACACCAGTCGCGAAGGCGCTTTACTGGATCACTACTGACGCTGAGGGACGAAAGCCAGGGGAGCAAACG	3df9dde7c6f7a754d21203b4f405aa18
oze-e769dc5	Bacteria	Myxococcota	Polyangia	Haliangiales	Haliangiaceae	Haliangium	uncultured_Nannocystineae		0	0	0	0	0	0	0	0	0	0	0	0	0	0	0	0	0	0.0280741	0.0956856	0	0	0	0	0.0325607	0	0.0956856	TGGGGAATATTGGGCAATGGGCGCAAGCCTGACCCAGCCATGCCGCGTGAGTGATGAAGGCCTTCGGGTCGTAAAGCTCTGTGGGGAGGGAAGAAACGCCGTATGGCTAACATCCATGCGGTTTGACGGTACCTCCTTAGCAAGCACCGGCTAACTCCGTGCCAGCAGCCGCGGTAATACGGAGGGTGCAAACGTTGCTCGGAATCATTGGGCGTAAAGCGCACGTAGGCGGCCTATTAAGTCGGATGTGAAATCCCCGGGCTCAACCCGGGAAGTGCATTCGAAACTGGTAGGCTTGAATATGGAAGAGGGTCGCGGAATTCCCGGTGTAGAGGTGAAATTCGTAGATATCGGGAGGAACACCAGTGGCGAAGGCGGCGACCTGGGCCAATATTGACGCTGAGGTGCGAAAGCGTGGGGAGCAAACA	e769dc5116483a74ba5e18e12c1959be
oze-063900d	Bacteria	Bdellovibrionota	Bdellovibrionia	Bdellovibrionales	Bdellovibrionaceae	Bdellovibrio			0	0	0	0	0	0	0	0	0	0	0	0	0	0	0	0	0	0	0	0	0	0	0	0.095647	0	0.095647	TAGGGAATATTGCACAATGGAGGAAACTCTGATGCAGCGACGCCGCGTGAGTGATGAAGGACTTCGGTTCGTAAAGCTCTGTTGCAGGGGAATAAAAAAATGAAGGTACTCTGCGAGAAAGGGTCGGCTAACTTCGTGCCAGCAGCCGCGGTAAGACGAGGGACCCTAGCGTTGTTCGGAATCATTGGGCGTAAAGCGGGTGTAGGTGGCTTTGTAAGTCAGGTGTGAAAGCCCGGGGCTTAACCTCGGAAGTGCATTTGATACTGCGAAGCTTGAGTGGTGGAGAGGTTACTGGAATTCCTGGTGTAGTGGTGAAATACGTAGATATCAGGAGGAATACCAGAGGCGAAGGCGGGTAACTGGCCACACACTGACACTCAGACCCGAAAGCGTGGGGATCAAACA	063900d7327bb4ccd4471d68ffe3c7b9
oze-15a8eb4	Bacteria	Chloroflexi	KD4-96	KD4-96	KD4-96	KD4-96	metagenome		0	0.0952737	0	0	0	0	0	0	0	0	0	0	0	0	0	0	0	0	0	0	0	0	0	0	0	0.0952737	TCGGGAATTTTGCTCAATGGGGGAAACCCTGAAGCAGCAACGCCGCGTGCGGGATGACGGCCTTCGGGTTGTAAACCGCTTTTACCAGGGACGATAATGACGGTACCTGATGAATAAGTCACGGCTAACTACGTGCCAGCAGCCGCGGTAATACGTAGGTGACTAGCGTTGTCCGGATTTACTGGGCGTAAAGAGCGCGCAGGCGGTCGTTCAAGTCGAGTGTGAAAGCCCCCGGCTCAACTGGGGAGGGTCATTCGATACTGATCGACTTGAAGGCAGGAGAGGGAAGCGGAATTCCCGGTGTAGTGGTGAAATGCGTAGATATCGGGAGGAACACCAGTGGCGAAGGCGGCTTCCTGGCCTGTTCTTGACGCTGAGGCGCGAAAGCTAGGGGAGCAAACG	15a8eb4a39d485127185c643bd94e742
oze-54fc1ae	Bacteria	Planctomycetota	Planctomycetes	Gemmatales	Gemmataceae	uncultured	uncultured_Planctomycetia		0.0511231	0.0952737	0.0554053	0	0	0	0	0	0	0	0	0	0	0	0	0	0	0	0	0	0	0	0	0	0	0.0952737	TCGAGGATCTTCGTCAATGGGCGCAAGCCTGAACGAGCGACGCCGCGTGCGCGATGAAGGCCTTCGGGTTGTAAAGCGCGAAAGTGGAGAGAAAGACGCAAGTTTGATCAATCCACAGTAAGGACGGGCTAAGTTCGTGCCAGCAGCCGCGGTAAGACGAACTGTCCTAACGTTGTTCGGAATCACTGGGCTTAAAGGGCGCGTAGGCGGTCCGACAAGTCAGGGGTGAAATCCTGCAGCTTAACTGTAGAAGTGCCTCTGATACTGTCGGTCTTGAGGGAGATAGGGGTGTGCGGAACTTCCAGTGGAGCGGTGAAATGCGTTGATATTGGAAGGAACGCCGGAGGCGAAAGCGGCGCACTGGATCTCTACTGACGCTGAGGCGCGAAAGCCAGGGGAGCAAACG	54fc1ae8c9efac7970b19146a664e416
oze-67db47b	Bacteria	Acidobacteriota	Holophagae	Holophagales	Holophagaceae	Holophagaceae	uncultured_bacterium		0	0	0.0228139	0	0	0	0	0	0	0	0	0	0	0	0	0.0952558	0.0139765	0	0	0	0	0	0	0	0	0.0952558	TGGGGAATTTTGCGCAATGGGCGAAAGCCTGACGCAGCAACGCCGCGTGGGTGATGAAGGTCTTCGGATCGTAAAACCCTGTCGTCAGGGACGAAGGTTGCATGTCTAATAGATGTGCAACTTGACGGTACCTGGAGAGGAAGCCCCGGCTAACTCTGTGCCAGCAGCCGCGGTAATACAGAGGGGGCAAGCGTTATTCGGAATTATTGGGCGTAAAGGGCGCGTAGGCGGTGTCTTAAGTGAGATGTGTAATCCCCGAGCTTAACTTGGGAACTGCATCTCAGACTGGGGCGCTAGAGTACTGGAGAGGGTGGTAGAATTCCACGTGTAGCGGTGAAATGCGTAGAGATGTGGAGGAATACCAGTGGCGAAGGCGGCCACCTGGACAGTAACTGACGCTGAGGCGCGAAAGTGTGGGGAGCAAACA	67db47b05ac7eeaae98ff7b39d319d22
oze-620d7f6	Bacteria	Bacteroidota	Bacteroidia	Bacteroidales	Bacteroidetes_BD2-2	Bacteroidetes_BD2-2	uncultured_prokaryote		0.0287567	0	0	0	0	0	0	0	0	0	0.0410537	0	0	0	0	0.0952558	0	0	0	0	0	0	0	0	0	0.0952558	TGAGGAATATTGGTCAATGGGCGAGAGCCTGAACCAGCCATCCCGCGTGCAGGAAGACGGCCCTATGGGTTGTAAACTGCTTTTTTATGGGAAGAAAAAGCTCTACGTGTAGGGCACTGACGGTACCATATGAATAAGCATCGGCTAACTCCGTGCCAGCAGCCGCGGTAATACGGAGGATGCGAGCGTTATCCGGATTTATTAGGTTTAAAGGGTGTGTAGGCGGATTATTAAGTCAGTGGTGAAATCTCACAGCTTAACTGTGAAACTGCCATTGATACTGGTAATCTTGAGTACAGTTGAAGTAGGCGGAATGTGTAATGTAGCGGTGAAATGCTTAGATATTACACAGAACACCGATTGCGAAGGCAGCTTACTAAGCTGTTACTGACGCTGATGCACGAAAGCGTGGGGAGCGAACA	620d7f6abf06d5532183ca4d0dfb0820
oze-91934dd	Bacteria	Verrucomicrobiota	Verrucomicrobiae	Pedosphaerales	Pedosphaeraceae	ADurb.Bin063-1	uncultured_bacterium		0	0	0	0	0	0	0	0	0	0	0	0.0124371	0	0	0	0.0952558	0.0159732	0	0	0.045056	0	0	0	0	0	0.0952558	TCGAGAATTTTTCACAATGGGCGCAAGCCTGATGGAGCGACGCCGCGTGGGGGATGAATGGCTTCGGCCCGTAAACCCCTGTCATTTGCGATCAAACGTTATTGTTTAAGAGATGATGACCTGATAGTAGCGAAAGAGGAAGGGACGGCTAACTCTGTGCCAGCAGCCGCGGTAATACAGAGGTCCCAAGCGTTGTTCGGATTCACTGGGCGTAAAGGGTGCGTAGGTGGCGGGGTAAGTCGGATGTGAAATCTCCGAGCTCAACTCGGAAATGGCATTGGAAACTGCTCTGCTCGAGGGTTGGAGGGGGGACTGGAATACTTGGTGTAGCAGTGAAATGCGTAGATATCAAGTGGAACACCAGTGGCGAAGGCGAGTCCCTGGACAACTCCTGACACTGAGGCACGAAAGCTAGGGGAGCAAACA	91934dd9e82251557e3ff34a07a750a3
oze-87af425	Bacteria	Proteobacteria	Alphaproteobacteria	Elsterales	uncultured	uncultured			0	0	0	0	0	0	0	0	0	0	0	0.0284278	0	0	0.022052	0	0	0	0	0	0	0	0	0	0.0950269	0.0950269	TGGGGAATATTGGACAATGGGCGCAAGCCTGATCCAGCAATGCCGCGTGAGTGATGAAGGCCTTAGGGTTGTAAAGCTCTTTCGCCCGCGAAGATGATGACTGTAGCGGGAGAAGAAGCCCCGGCTAACTTCGTGCCAGCAGCCGCGGTAATACGAAGGGGGCTAGCGTTGTTCGGAATTACTGGGCGTAAAGGGCGCGCAGGCGGTTGATCAAGTCAGGCGTGAAAGCCCCGGGCTTAACCTGGGAATTGCGCTTGAGACTGGTTGACTTGAGTTCGGGAGAGGTGAGTGGAATTCCCAGTGTAGAGGTGAAATTCGTAGATATTGGGAAGAACACCGGTGGCGAAGGCGGCTCACTGGACCGATACTGACGCTGAGGCGCGAAAGCGTGGGGAGCAAACA	87af42514e649ae10b66e766f6a38d60
oze-0c3ca16	Bacteria	Proteobacteria	Alphaproteobacteria	Reyranellales	Reyranellaceae	Reyranella			0	0	0	0	0	0	0	0	0	0	0.0159653	0	0	0	0	0.0352032	0	0	0	0	0.0921807	0	0	0	0.0950269	0.0950269	TGGGGAATATTGGACAATGGGGGCAACCCTGATCCAGCCATGCCGCGTGAGTGATGAAGGCCTTCGGGTTGTAAAGCTCTTTTGGCGGGGACGATGATGACGGTACCCGCAGAATAAGCCCCGGCTAACTTCGTGCCAGCAGCCGCGGTAAGACGAAGGGGGCTAGCGTTGTTCGGAATTACTGGGCGTAAAGCGCGTGTAGGCGGTTATCCAAGTTGGGTGTGAAAGCCTTGAGCTCAACTCAAGAAATGCACTCAGTACTGGGTGACTAGAGGACCGGAGAGGATAGTGGAATTCCCAGTGTAGTGGTGAAATACGTAGAGATTGGGAAGAACACCAGTGGCGAAGGCGGCTATCTGGACGGTTTCTGACGCTAAGACGCGAAAGCGTGGGGAGCAAACA	0c3ca16c2917d01c67b40a8856c6229c
oze-f8ddeec	Bacteria	Verrucomicrobiota	Verrucomicrobiae	Pedosphaerales	Pedosphaeraceae	ADurb.Bin063-1			0	0	0	0	0	0	0	0	0	0	0	0	0	0	0.0441041	0	0.0718792	0	0.0574114	0	0	0	0	0	0.0950269	0.0950269	TCGAGAATTTTTCACAATGGGCGCAAGCCTGATGGAGCGACGCCGCGTGGGGGATGAATGGCTTCGGCCCGTAAACCCCTGTCATTTGCGATCAAACCGCGTTATTTAAAAGATGACGCGCTGATAGTAGCGAAAGAGGAAGGGACGGCTAACTCTGTGCCAGCAGCCGCGGTAATACAGAGGTCCCAAGCGTTGTTCGGATTCACTGGGCGTAAAGGGTGCGTAGGTGGCGGGGTAAGTCGGATGTGAAATCTCGGAGCTCAACTCCGAAACTGCATTGGAAACTACCTTGCTTGAGGGTTGGAGGGGGGACTGGAATACTTGGTGTAGCAGTGAAATGCGTAGATATCAAGTGGAACACCAGTGGCGAAGGCGAGTCCCTGGACAACTCCTGACACTGAGGCACGAAAGCTAGGGGAGCAAACA	f8ddeecad28d95466f4dceaa2105882a
oze-bcdd440	Bacteria	Verrucomicrobiota	Verrucomicrobiae	Pedosphaerales	Pedosphaeraceae	uncultured			0	0	0	0	0	0	0	0	0	0	0	0	0	0	0	0	0	0	0	0	0	0	0	0	0.0950269	0.0950269	TCGAGAATTTTTCTCAATGGGCGAAAGCCTGAAGGAGCGACGCCGCGTGGGGGATGAATGGCTTCGGCCCGTAAACCCCTGTCATTTGTGAACAAATTGATTCACCTAACACGTGAAGCATTGATAGTAACGGAAGAGGAAGGGACGGCTAACTCTGTGCCAGCAGCCGCGGTAATACAGAGGTCCCAAGCGTTGTTCGGATTCACTGGGCGTAAAGGGTGCGTAGGCGGTTGGGTAAGTCTGACGTGAAATCTCCGGGCCTAACCCGGAAACTGCGTTGGATACTATCCGGCTAGAGGAATGGAGGGGAGACTGGAATACTTGGTGTAGCAGTGAAATGCGTAGATATCAAGTGGAACACCAGTGGCGAAGGCGAGTCTCTGGACATTTCCTGACGCTGAGGCACGAAAGCCAGGGGAGCAAACG	bcdd440cc28e89edee7166deeef24eeb
oze-f72fecb	Bacteria	WPS-2	WPS-2	WPS-2	WPS-2	WPS-2	uncultured_bacterium		0	0	0	0	0	0	0	0	0	0	0	0	0	0	0	0	0	0	0	0	0	0	0	0	0.0950269	0.0950269	TGAGGAATTTTCCGCAATGGGCGAAAGCCTGACGGAGCGACGCCGCGTGTGGGATGAAGGCCTTCGGGTCGTAAACCACTGTCGAAGGGGACTATACTGAAGGTACCCTTGGAGGAAGCCCCGGCTAACTACGTGCCAGCAGCCGCGGTAAGACGTAGGGGGCAAGCGTTATTCGGAATTATTGGGCGTAAAGCGCTCGTAGGCGGATGGACAAGTCCGTGAAGAAAGACCCGGGCTCAACTCGGGGAACGGCACGGATACTGTTCGTCTTGAGGCAATCAGAGGGTGATGGAATTCCCGGTGTAGCGGTGAAATGCGTAGATATCGGGAGGAACACCAGTGGCGAAGGCGATCACCTGGGGTTGTTCTGACGCTGAGGAGCGAAAGCTGGGGGAGCAAACG	f72fecb424b46456a4d28e11801f8717
oze-53da8d2	Bacteria	Proteobacteria	Alphaproteobacteria	Acetobacterales	Acetobacteraceae				0	0	0	0	0	0	0	0	0	0	0	0	0	0	0	0	0	0	0.0510323	0	0.0120236	0	0.0947016	0	0	0.0947016	TGGGGAATATTGGACAATGGGCGAAAGCCTGATCCAGCAATGCCGCGTGTGTGAAGAAGGTCTTCGGATTGTAAAGCACTTTCGGCGGGGACGATGATGACGGTACCCGCAGAAGAAGCCCCGGCTAACTTCGTGCCAGCAGCCGCGGTAATACGAAGGGGGCTAGCGTTGCTCGGAATGACTGGGCGTAAAGGGCGCGTAGGCGGTTCGACTAGTCAGATGTGAAATTCCCGGGCTTAACCTGGGGGCTGCATTTGATACTTTCGAGCTTGAGTATGGAAGAGGGTCGTGGAATTCCCAGTGTAGAGGTGAAATTCGTAGATATTGGGAAGAACACCGGTGGCGAAGGCGGCGACCTGGTCCATAACTGACGCTGAGGCGCGAAAGCGTGGGGAGCAAACA	53da8d233bdac84ad30a0918394d49a2
oze-f69d2fa	Bacteria	Chloroflexi	Ktedonobacteria	Ktedonobacterales	Ktedonobacteraceae	uncultured	uncultured_Ktedobacteria		0	0	0	0	0.0946074	0	0	0	0	0	0	0	0	0	0	0	0	0	0	0	0	0	0	0	0	0.0946074	TGAGGAATTTTCCGCAATGGACGCAAGTCTGACGGAGCAACGCCGCGTGCAGGATGACGGCCTTCGGGTTGTAAACTGCTTTTCTCTGGGACGAGCAAGGACGGTACCAGAGGAACAAGCCCCGGCTAACTACGTGCCAGCAGCCGCGGTAATACGTAGGGGGCGAGCGTTGTCCGGAGTTACTGGGCGTAAAGCGCATGCAGGCGGTTTGGTAAGTTTAAGGTAACAGCTCCCGGCTCAACTGGGAGAGTGTCTTAAAAACTGGCAGACTTGAGGGCTCAAGAGGGACATGGAATTCCGGGTGTAGTGGTGAAATGCGTAGATATCCGGAGGAACACCAATGGCGAAGGCAGTGTCCTGGTGAGCACCTGACGCTCAGATGCGAAAGCTAGGGGAGCGAACG	f69d2faefa00fb5577388bccbe76044c
oze-f7c685c	Bacteria	Desulfobacterota	Desulfuromonadia	Geobacterales	Geobacteraceae	Geobacter			0	0	0	0	0.0946074	0	0	0	0	0	0	0	0	0	0	0	0	0	0	0	0	0	0	0	0	0.0946074	TGGGGAATTTTGCGCAATGGGCGAAAGCCTGACGCAGCAACGCCGCGTGAGTGATGAAGGCTTTCGGGTCGTAAAGCTCTGTCGAGGGGAAAGAAGTGTATTGTGGTTAATACCCGCGATACTTGACGGTACCCCTAAAGGAAGCACCGGCTAACTCCGTGCCAGCAGCCGCGGTAATACGGGGGGTGCAAGCGTTGTTCGGAATTATTGGGCGTAAAGCGCGTGTAGGCGGTTTGTTAAGTCTGTTGTGAAAGCCCTGGGCTCAACCCAGGAAGTGCACTGGATACTGGCAGACTTGAATACGGGAGAGGGTAGTGGAATTCCTGGTGTAGGAGTGAAATCCGTAGATATCAGGAGGAACACCGGTGGCGAAGGCGGCTACCTGGACCGATATTGACGCTGAGACGCGAAAGCGTGGGTAGCAAACA	f7c685cbbb3fa8c7679ad038e320c1c5
oze-6a23136	Bacteria	Fusobacteriota	Fusobacteriia	Fusobacteriales	Fusobacteriaceae	Cetobacterium	uncultured_Fusobacteriales		0	0	0	0	0.0946074	0	0	0	0	0	0	0	0	0	0	0	0	0	0	0	0	0	0	0	0	0.0946074	TGGGGAATATTGGACAATGGGCTAGAAGCCTGATCCAGCAATTCTGTGTGCACGATGAAGGTTTTCGGATCGTAAAGTGCTTTCAGTGGGGAAGAAAAAAATGACGGTACCCACAGAAGAAGCGACGGCTAAATATGTGCCAGCAGCCGCGGTAATACATATGTCGCAAGCGTTATCCGGATTTATTGGGCGTAAAGCGCGTCTAGATGGTTTATTAAGTTCGATGTGAAAATGCGGGGCTCAACTCCGTATTGCGTTGAAAACTGGTAGACTAGAGTACTGGAGAGGTGGGCGGAACTACAAGTGTAGAGGTGGAATTCGTAGATATTTGTAGGAATGCCGATGGAGAAGTCAGCTCACTGGACAGATACTGACATTAAAGCGCGAAAGCGTGGGGAGCAAACA	6a231368fd757741f7bcdd49207bf247
oze-1e8e413	Bacteria	Proteobacteria	Gammaproteobacteria	Methylococcales	Methylomonadaceae	Methylobacter	uncultured_bacterium		0	0	0	0	0.0946074	0	0.0490385	0	0	0	0	0	0	0	0	0	0	0	0	0	0	0	0	0	0	0.0946074	TGGGGAATATTGGACAATGGGCGCAAGCCTGATCCAGCAATACCGCGTGTGTGAAGAAGGCCCTAGGGTTGTAAAGCACTTTCAATGGGGAGGAAAACCTGCCGGTCAATACCCGGTAGCTTGACATTACCTTTAGAAGAAGCACCGGCTAACTCCGTGCCAGCAGCCGCGGTAATACGGAGGGTGCGAGCGTTAATCGGAATTACTGGGCGTAAAGCGTGCGTAGGCGGTTCGTTAAGTCAGATGTGAAAGCCCTGGGCTCAACCTGGGAACGGCATTTGAAACTGGCGGACTCGAGTTTAGTAGAGGGGAGTGGAATTTCAGGTGTAGCGGTGAAATGCGTAGATATCTGAAGGAACACCAGTGGCGAAGGCGACTCCCTGGACTAAAACTGACGCTGAGGTACGAAAGCGTGGGTAGCAAACA	1e8e413c4e18c29ba52e21a64eaa8c5d
oze-2553b9d	Bacteria	Acidobacteriota	Vicinamibacteria	Vicinamibacterales	uncultured	uncultured	uncultured_Acidobacteria		0	0	0	0.0945785	0	0	0	0	0	0	0	0	0	0	0	0	0	0	0	0	0	0	0	0	0	0.0945785	TGGGGAATTGTTCGCAATGGGCGCAAGCCTGACGACGCAACGCCGCGTGGAGGATGAAGACCTTCGGGTCGTAAACTCCTTTCGATCGAGACGAATGGCTTCCGGGTGAATACCCCGGGAGATTGACGGTACCGAGAGAAGAAGCCCCGGCTAACTCCGTGCCAGCAGCCGCGGTAATACGGGGGGGGCAAGCGTTGTTCGGAATTACTGGGCGTAAAGGGCTCGTAGGCGGCCAACTAAGTCAGACGTGAAATCCCTCGGCTTAACCGGGGAACTGCGTCTGATACTGGATGGCTTGAGATTGGGAGAGGGATGCGGAATTCCAGGTGTAGCGGTGAAATGCGTAGATATCTGGAGGAACACCGGTGGCGAAGGCGGCATCCTGGACCAACACTGACGCTGAGGAGCGAAAGCCAGGGGAGCAAACG	2553b9d71f11ffbfe15989011bfe595a
oze-f3843d5	Bacteria	Gemmatimonadota	Gemmatimonadetes	Gemmatimonadales	Gemmatimonadaceae	uncultured	metagenome		0	0.0340263	0.0228139	0.0945785	0.00915555	0	0.0665522	0	0	0	0	0	0	0.0210881	0	0	0	0	0	0	0	0	0	0	0	0.0945785	TGGGGAATATTGCGCAATGGGCGAAAGCCTGACGCAGCGACGCCGCGTGCGGGATGAAGGCCTTCGGGTCGTAAACCGCTGTCGCGAGGGACGAAAATCTGACGGTACCTCGAAAGGAAGCACCGGCTAACTCTGTGCCAGCAGCCGCGGTAATACAGAGGGTGCGAGCGTTGTCCGGAATTACTGGGCGTAAAGGGCGCGTAGGCGGTTCGGTAAGTAGGAGGTGAAATTTCGGGGCTCAACCCCGAAACTGCCTTCTAAACTGCCGAACTGGAGCACGGTAGAGGCAGATGGAATTCCCGGTGTAGCGGTGGAATGCGTAGAGATCGGGAAGAACACCAGTGGCGAAGGCGGTCTGCTGGGCCGTTGCTGACGCTGAGGCGCGACAGCGTGGGGAGCAAACA	f3843d5d8c611150cc2f2aab9ad822c4
oze-b6915fc	Bacteria	Proteobacteria	Gammaproteobacteria	Burkholderiales	Comamonadaceae	Rhodoferax			0	0.0544421	0.0554053	0.0945785	0	0	0	0	0	0	0	0	0	0	0	0	0	0	0	0	0	0	0	0	0	0.0945785	TGGGGAATTTTGGACAATGGGCGAAAGCCTGATCCAGCAATGCCGCGTGCAGGATGAAGGCCTTCGGGTTGTAAACTGCTTTTGTACGGAACGAAACGGTCTGCTTTAATAAAGTGGGCTAATGACGGTACCGTAAGAATAAGCACCGGCTAACTACGTGCCAGCAGCCGCGGTAATACGTAGGGTGCGAGCGTTAATCGGAATTACTGGGCGTAAAGCGTGCGCAGGCGGTTATATAAGACAGATGTGAAATCCCCGGGCTCAACCTGGGACCTGCATTTGTGACTGTATAGCTAGAGTACGGTAGAGGGGGATGGAATTCCGCGTGTAGCAGTGAAATGCGTAGATATGCGGAGGAACACCGATGGCGAAGGCAATCCCCTGGACCTGTACTGACGCTCATGCACGAAAGCGTGGGGAGCAAACA	b6915fc8d2640129c861045a578b4f3f
