## Supplementary Data 2 for "Isolation of Crenothrix bacteria reveals the distinct ecophysiologies of filamentous methanotrophs and adaptations to redox stress" (part 3 of 3)

### Sheet: ASV table (continued)
Supplementary Data 2 | Sheet 1 | Raw Amplicon sequence variant (ASV) data table								Full sample ID	KOJ08-Apr-4-10	KOJ20-Apr-core2-0-6	KOJ20-Apr-core2-6-12	KOJ20-Apr-core2-12-18	KOJ20-Apr-core3-6-11	KOJ21-Apr-surface	KOJ02-Aug	KOJ03o-Aug	KOJ02-Oct	KOJ07-Oct	KOJ01f-Aug	KOJ01i-Aug	KOJ01j-Aug	KOJ03p-Aug	KOJ01a-Oct	KOJ01f-Oct	KOJ01i-Oct	KOJ01j-Oct	KOJ04s-Aug	KOJ04t-Aug	KOJ05-Aug	KOJ04r-Oct	KOJ04s-Oct	KOJ04t-Oct	KOJ05-Oct
oze-535104b	Bacteria	Actinobacteriota	Acidimicrobiia	Microtrichales	Ilumatobacteraceae	uncultured	metagenome		0	0	0	0	0.0427259	0	0.0945742	0	0.0782969	0	0	0	0	0.0281175	0	0	0	0	0	0	0	0	0	0	0	0.0945742	TGGGGAATCTTGCTCAATGGGCGAAAGCCTGAAGCAGCAACGCCGCGTGCGGGATGAAGGCCCTCGGGTTGTAAACCGCTTTCAGCAGGAACGAATCTGACGGTACCTGCAGAAGAAGGTCCGGCCAACTACGTGCCAGCAGCCGCGGTAACACGTAGGGACCAAGCGTTGTCCGGATTTATTGGGCGTAAAGAGCTCGTAGGCGGTTCAGTCAGTCGGGTGTGAAAACTTCGGGCTTAACTCGAAGCATGCATCCGATACTGCTGTGACTTGAGTCCGGTAGGGGAGTGGGGAATTCCTGGTGTAGCGGTGAAATGCGCAGATATCAGGAGGAACACCGGTGGCGAAGGCGCCACTCTGGGCCGGTACTGACGCTGAGGAGCGAAAGCGTGGGTAGCAAACA	535104b102af17dc77ba30a4563966c4
oze-8299d8e	Bacteria	Actinobacteriota	Acidimicrobiia	Microtrichales	Ilumatobacteraceae	uncultured	uncultured_bacterium		0	0.0442342	0	0	0	0	0.0945742	0	0	0	0	0	0	0.0234313	0	0	0	0	0	0	0	0	0	0	0	0.0945742	TGGGGAATCTTGCGCAATGGGCGAAAGCCTGACGCAGCAACGCCGCGTGGGGGATGAATGCCTTCGGGTTGTAAACCCCTTTCAGCAGGAACGAAAATGACGGTACCTGCAGAAGAAGGCCCGGCCAACTACGTGCCAGCAGCCGCGGTAACACGTAGGGGCCAAGCGTTGTCCGGATTTATTGGGCGTAAAGAGCTCGTAGGCGGTTGGGTAAGTCGGGTGTGAAAACTCCAGGCTCAACTTGGAGACGCCACCCGATACTGCTCTGACTTGAGTTCGGTAGGGGAGTGGGGAATTCCTGGTGTAGCGGTGAAATGCGCAGATATCAGGAGGAACACCGGTGGCGAAGGCGCCACTCTGGGCCGAAACTGACGCTGAGGAGCGAAAGCGTGGGTAGCAAACA	8299d8ef0900f039badf2cfd8bfd1cfb
oze-3a614b4	Bacteria	Chloroflexi	Anaerolineae	Anaerolineales	Anaerolineaceae	Leptolinea	uncultured_soil		0	0	0.0260731	0	0	0	0.0945742	0	0	0	0	0.0106604	0	0	0.0160378	0	0	0.0180476	0	0	0.0240471	0	0.00728474	0.0162803	0	0.0945742	TAGGGAATATTGCATAATGGGCGAAAGCCTGATGCAGCAACGCCGCGTGTGCGATGAAGGCCTTCGGGTCGTAAAGCACTTTTAGAGAGGATGAGGAAGGACAGTACTCTCTGAATAAGCCTCGGCTAACTACGTGCCAGCAGCCGCGGTAAAACGTAGGAGGCGAGCGTTATCCGGATTTACTGGGCGTAAAGCGCGTGCAGGTGGTTTGGTAAGTTGGATGTGAAAGCTCCTGGCTTAACTGGGAGAGGTCGTTCAATACTACCAGACTTGAGTGTGGAAGAGGGAGGTGGAATTCCGGGTGTAGTGGTGAAATGCGTAGATATCCGGAGGAACACCAGTGGCGAAAGCGGCCTCCTGGTCCATAACTGACACTCATACGCGAAAGCTAGGGGAGCGAACG	3a614b4b728c4ec31839a2509a128f35
oze-5571347	Bacteria	Cyanobacteria	Cyanobacteriia	Chloroplast	Chloroplast	Chloroplast			0	0	0	0	0	0	0.0945742	0	0	0	0	0	0	0	0	0	0	0	0	0	0	0	0	0	0	0.0945742	TGGGGAATTTTCCGCAATGGGCGAAAGCCTGACGGAGCAATGCCGCGTGGAGGTAGAAGGCCCACGGGTCGTGAACTTCTTTTCCCAGAGAAGAAGCAATGACGGTATCTGAGGAATAAGCATCGGCTAACTCTGTGCCAGCAGCCGCGGTAAGACAGAGGATGCAAGCGTTATCCGGAATGATTGGGCGTAAAGCGTCTGTAGGTGGCTTTTCAAGTCCGCCGTCAAATCCCAGGGCTCAACCCTGGACAGGCGGTGGAAACTACCAAGCTAGAGTACGGTAGGGGCAGAGGGAATTTCCGGTGGAGCGGTGAAATGCGTAGAGATCGGAAAGAACACCAACGGCGAAAGCACTCTGCTGGGCCGACACTGACACTGAGAGACGAAAGCTAGGGGAGCGAATG	557134781542a4d3bbd5dd9b4898e2b5
oze-511d5e7	Bacteria	Elusimicrobiota	Elusimicrobia	Lineage_IV	Lineage_IV	Lineage_IV	uncultured_Termite		0	0	0	0	0	0	0.0945742	0	0	0	0	0	0	0	0	0	0	0	0	0	0	0	0	0	0	0.0945742	TGGGGAATTTTGGACAATGGGGGAAACCCTGATCCAGCAACTCTGCGTGAGGGACGAAGGTCTTCGGATTGTAAACCTCTTTTGCATGGGACGAAATCCCGCAAGGGTGTGACGGTACCATGCGAATAAGCCACGGCTAACTATGTGCCAGCAGCCGCGGTAAGACATAGGTGGCAAGCGTTATTCGGAATTACTAGGCGTAAAGCGAGTGTAGGCGGACGCTTAAGTCTGACGTTAAATCTCCGGGCTTAACCCGGAGCTGTCGTCGGATACTGAGCGCCTCGAATGGGGTAGGGGGCAGCGGAATTCCCGGTGTAGCGGTGAAATGCGTAGATATCGGGAGGAACACCTATGGCGAAAGCAGCTGCCTGGGCCTCTATTGACGCTAAGACTCGAAAGCTGGGGGAGCAAACA	511d5e7ac6b1c1e35dd69424b1b7ff63
oze-b17e60c	Bacteria	Elusimicrobiota	Lineage_IIa	Lineage_IIa	Lineage_IIa	Lineage_IIa	uncultured_bacterium		0	0	0	0	0	0	0.0945742	0	0	0	0	0	0	0	0	0	0	0	0	0	0	0	0	0	0	0.0945742	TGGGGAATTTTGGACAATGGGGGCAACCCTGATCCAGCGACGCCGCGTGAAGGATGAAGGTCTTCGGATTGTAAACTTCTTTTAAAGGGGATGAATGGCTTGGTGAATAGCCAAGTTTGACAGTACTCTTTGAATAAGCCACGGCTAACTACGTGCCAGCAGCCGCGGTAATACGTAGGTGGCAAGCGTTACTCGGAATCACTAGGCGTAAAGCGCAGGTAGGCGGTTTGATAAGTCTGTTGTGAAAGCTCCCGGCTCAACTGGGAGAGGCCAACGGAAACTATCAGGCTAGAGTGTGGTAGAGGTAGCTGGAATTCCCGGTGTAGCGGTGAAATGCGTAGATATCGGGAGGAATACCTATGGCGAAAGCAGGCTACTGGACCATCACTGACGCTGATCTGCGAAAGCTAGGGGAGCAAACA	b17e60c38df77d952d9ecb5dead22a12
oze-75ea4eb	Bacteria	Myxococcota	Polyangia	Polyangiales	Phaselicystidaceae	Phaselicystis	uncultured_bacterium		0	0	0	0	0	0	0.0945742	0	0	0	0.0319307	0	0	0	0	0	0	0	0	0	0	0	0	0.0142453	0	0.0945742	TGGGGAATTTTGCGCAATGGGCGAAAGCCTGACGCAGCGACGCCGCGTGGGTGATGAAGGCCTTCGGGTTGTAAAGCCCTGTGGGGAGGGAAGAATAAAGGACGGCGAATACCCGTCCCGATGACGGTACCTCCTTAGCAAGCACCGGCTAACTCTGTGCCAGCAGCCGCGGTAAGACAGAGGGTGCAAACGTTGTTCGGAATTACTGGGCGTAAAGCGCGTGTAGGCGGCTACGCAAGTCGGATGTGAAAGCCCTTGGCTCAACCGAGGAAGTGCATTCGAAACTGCGCAGCTTGAGTCCCGGAGAGGATGGTGGAATTCTCGGTGTAGAGGTGAAATTCGTAGATATCGAGAGGAACACCGGTGGCGAAGGCGGCCATCTGGACGGTGACTGACGCTGAGACGCGAAAGCATGGGGAGCAAACA	75ea4eb265a1618eb3527f1d1ec88ab4
oze-1044464	Bacteria	Planctomycetota	Phycisphaerae	Pla1_lineage	Pla1_lineage	Pla1_lineage	uncultured_soil		0	0	0	0	0	0	0.0945742	0	0	0	0	0	0	0	0	0	0	0	0	0	0	0	0	0	0	0.0945742	CAACGAATATTCCGCAATGGGCGAAAGCCTGACGGAGCGACGCCGCGTGAGGGATGAAGTCCCTTCGGGATGTAAACTTCAATAGTACGCCAGGAACCAATCCTGGCTAATATCCAGGAAAGTTGACCAGCGTACGAAAGAGGCGGCTAACTCCGTGCCAGCAGCCGCGGTAATACGGAGGCCTCGAGCGTTGTTCGGAATCACTGGGCTTAAAGCGCGTGTAGGCGGAACGGTAAGTACTTTGTGAAATCCCCGGCTTCAATCCGGGAACTGCTTGGTATACTGCCGTTCTTGAGGCAGGTAGGGGTCACTGGAACCTTAGGTGGAGCGGTGAAATGCGTAGATATCTAAGGGAACGCCTGTGGCGAAAGCGGGTGACTGGGCCTGTCCTGACGCTGAGACGCGAAAGCGTAGGGAGCAAACG	1044464938e2f612ad325f8880460936
oze-a58721a	Bacteria	Proteobacteria	Gammaproteobacteria	Burkholderiales	SC-I-84	SC-I-84			0	0	0	0	0	0	0.0945742	0	0	0	0	0	0	0	0	0	0	0	0	0	0	0	0	0	0	0.0945742	TGGGGAATTTTGGACAATGGGGGCAACCCTGATCCAGCCATGCCGCGTGCGGGAAGAAGGCCTTCGGGTTGTAAACCGCTTTTGGTCGGGAAGAAAGGGTTCGGGCTAATACCCTGGACTGTTGACGGTACCGGCAGAATAAGCACCGGCTAACTACGTGCCAGCAGCCGCGGTAATACGTAGGGTGCGAGCGTTAATCGGAATTACTGGGCGTAAAGCGTGCGCAGGCGGTAAGTTAAGTCTGATGTGAAAGCCCCGGGCTCAACCTGGGAACGGCATTGGAAACTGGCTTGCTGGAGTATGGCAGAGGGGGGTGGAATTCCGCGTGTAGCAGTGAAATGCGTAGAGATGCGGAGGAACACCGATGGCGAAGGCAGCCCCCTGGGCCAATACTGACGCTCAGGCACGAAAGCGTGGGGAGCAAACA	a58721afa57fe79a05cb33e2de04e098
oze-de104d1	Bacteria	Proteobacteria	Gammaproteobacteria	Methylococcales	Methylomonadaceae	Crenothrix			0	0	0	0	0.0518815	0	0.0945742	0	0	0	0	0	0	0	0	0	0	0	0	0	0	0	0	0	0	0.0945742	TGGGGAATATTGGACAATGGGCGCAAGCCTGATCCAGCAATACCGCGTGTGTGAAGAAGGCCTTCGGGTTGTAAAGCACTTTCAATGGGGAGGAAAACCTGCCGGTCAATACCCGGTAGCTTGACATTACCTTTAGAAGAAGCACCGGCTAACTCCGTGCCAGCAGCCGCGGTAATACGGAGGGTGCGAGCGTTAATCGGAATTACTGGGCGTAAAGCGTGCGTAGGCGGTTCGTTAAGTCAGATGTGAAAGCCCCGGGCTTAACCTGGGAACTGCATTTGAAACTGGCGAACTAGAGTTGAGTAGAGGGGAGTGGAATTTCAGGTGTAGCGGTGAAATGCGTAGATATCTGAAGGAACACCAGTGGCGAAGGCGACTCCCTGGACTCAAACTGACGCTGAGGTACGAAAGCGTGGGTAGCAAACA	de104d194a1fb522d527084e61c6ba87
oze-852cf56	Bacteria	Proteobacteria	Gammaproteobacteria	Methylococcales	Methylomonadaceae	Methylobacter	uncultured_bacterium		0	0	0	0	0	0	0.0945742	0	0	0	0	0	0	0.0257744	0	0	0	0	0	0	0	0	0	0	0	0.0945742	TGGGGAATATTGGACAATGGGCGCAAGCCTGATCCAGCAATACCGCGTGTGTGAAGAAGGCCTTAGGGTTGTAAAGCACTTTCAATTGGGAGGAAAACCTGCCGGTCAATACCCGGTAGCTTGACATTACCTTTAGAAGAAGCACCGGCTAACTCCGTGCCAGCAGCCGCGGTAATACGGAGGGTGCGAGCGTTAATCGGAATTACTGGGCGTAAAGCGTGCGTAGGCGGTTCGTTAAGTCAGATGTGAAAGCCCCGGGCTTAACCTGGGAACGGCATTTGAAACTGGCGGACTAGAGTTTAGTAGAGGGGAGTGGAATTTCAGGTGTAGCGGTGAAATGCGTAGATATCTGAAGGAACACCAGTGGCGAAGGCGACTCCCTGGACTAGAACTGACGCTGAGGTACGAAAGCGTGGGTAGCAAACA	852cf56064cff6001ff1bf125a9a0999
oze-e1c1617	Bacteria	Spirochaetota	Spirochaetia	Spirochaetales	Spirochaetaceae	Spirochaeta	Spirochaeta_sp.		0	0	0	0	0	0	0.0945742	0	0	0	0	0	0	0.0468626	0	0	0	0	0	0	0	0	0	0	0.0211171	0.0945742	CTAAGAATCTTCCGCAATGGGGGAAACCCTGACGGAGCGACGCCGCGTGGATGATGAAGGCCGTAAGGTTGTAAAATCCTTTTGTCGGTGAAGAATAAGCGGGGGAGTGGAAAGCCCTCGTGATGACGTTAGCCGACGAATAAGCCCCGGCTAATTACGTGCCAGCAGCCGCGGTAATACGTATGGGGCAAGCGTTGTTCGGATTTATTGGGCGTAAAGGGCGTGTAGGCGGCTCATCAAGTCTGGTGTGAAATCGCGGGGCTTAACCCCGCATATGCGCTGGAAACTGGTGGGCTTGAGTTCTTGAGGGGAAGCTGGAATTCCAGGTGTAGGGGTGAAATCTGTAGATATCTGGAAGAACACCGGTGGCGAAGGCGAGCTTCTATCAGAGGACTGACGCTGAGGCGCGAAAGCGTGGGGAGCAAACA	e1c1617b36b3dc232e6cf398771962d2
oze-c13a60c	Bacteria	Verrucomicrobiota	Verrucomicrobiae	Chthoniobacterales	Chthoniobacteraceae	Chthoniobacter	uncultured_bacterium		0	0	0	0	0	0	0.0945742	0	0	0	0	0	0	0	0	0	0	0	0	0	0	0	0	0	0	0.0945742	TCGAGAATTTTTCTCAATGGGGGAAACCCTGAAGGAGCGACGCCGCGTGAAGGATGAAGGTCTTCGGATCGTAAACTTCTGTCATTGGAGAACAATTGCACGGGCAGTAACTGGCCTGTGCTTGATAGTACCTGAAGAGGAAGGGACGGCTAACTCTGTGCCAGCAGCCGCGGTAATACAGAGGTCCCAAGCGTTGTTCGGATTCATTGGGCGTAAAGGGTGCGTAGGCGGTGCCGTAAGTCGGATGTGAAATCCCGGAGCTTAACTCCGGAACTGCATTCGATACTGCGGTGCTTGAGGACTGGAGAGGAGATTGGAATTCACGGTGTAGCAGTGAAATGCGTAGATATCGTGAGGAAGACCAGTGGCGAAGGCGGATCTCTGGACAGTTCCTGACGCTGAGGCACGAAGGCCAGGGGAGCAAACG	c13a60ca870d537c0df9e173dfcc0af2
oze-592ce3e	Bacteria	Verrucomicrobiota	Verrucomicrobiae	Pedosphaerales	Pedosphaeraceae	ADurb.Bin063-1	uncultured_Verrucomicrobia		0	0	0	0	0	0	0.0945742	0	0	0	0	0	0	0	0	0	0	0	0	0	0	0	0	0	0	0.0945742	TCGAGAATTTTTCACAATGGGCGCAAGCCTGATGGAGCGACGCCGCGTGGGGGATGAATGGCTTCGGCCCGTAAACCCCTGTCATTTGCGATCAAACCTCGTTATTTAAAAGATGGCGAGCTGATAGTAGCGAAAGAGGAAGGGACGGCTAACTCTGTGCCAGCAGCCGCGGTAATACAGAGGTCCCGAGCGTTGTTCGGATTCACTGGGCGTAAAGGGTGCGTAGGTGGCGAGGTAAGTCGGATGTGAAATCTCGGAGCTTAACTCCGAAACGGCATTGGAAACTGCCTGGCTTGAGGTTTGGAGGGGGGACTGGAATGCTTGGTGTAGCAGTGAAATGCGTAGATATCAAGCGGAACACCAGTGGCGAAGGCGAGTCCCTGGACAACACCTGACACTGAGGCACGAAAGCTAGGGGAGCAAACA	592ce3e96bf9dd9370a86a32f45dbd4a
oze-bd01e58	Bacteria	Actinobacteriota	Acidimicrobiia	IMCC26256	IMCC26256	IMCC26256			0.0543183	0	0.0945149	0	0	0	0	0	0	0	0	0	0	0.0164019	0	0	0	0	0	0	0	0	0	0	0	0.0945149	TGGGGAATCTTGCTCAATGGGCGAAAGCCTGAAGCAGCGACGCCGCGTGCGGGATGAAGGCCTTCGGGTTGTAAACCGCTTTCAGCAGGGACGAAATTGACGGTACCTGCAGAAGAAGGCCCGGCCAACTACGTGCCAGCAGCCGCGGTAATACGTAGGGGCCTAGCGTTGTCCGGATTTATTGGGCGTAAAGAGCTCGTAGGCGGTTTGGTGAGTCGGGTGTGAAATCTCCACGCTCAACGTGGAGGGGCCACCCGATACTGCCATGACTAGAGTCCGGTAGGGGAGTGTGGAATTCCCGGTGTAGCGGTGAAATGCGCAGATATCGGGAGGAACACCAGTAGCGAAGGCGACACTCTGGGCCGGTACTGACGCTGAGGAGCGAAAGCGTGGGGAGCAAACA	bd01e58c4968862e414a1532b0a92f6c
oze-8800bb8	Bacteria	Bacteroidota	Bacteroidia	Sphingobacteriales	Sphingobacteriaceae	Mucilaginibacter			0	0	0.0945149	0	0	0	0	0	0	0	0	0	0	0	0	0	0	0	0	0	0	0	0	0	0	0.0945149	TAAGGAATATTGGTCAATGGGCGGAAGCCTGAACCAGCCATGCCGCGTGCAGGAAGACGGCCCTACGGGTTGTAAACTGCTTTTGTACGGGAATAAACCCTGATACGTGTATCAGGCTGAATGTACTGTAAGAATAAGGATCGGCTAACTCCGTGCCAGCAGCCGCGGTAATACGGAGGATCCAAGCGTTATCCGGATTTATTGGGTTTAAAGGGTGCGTAGGTGGCCTGTTAAGTCAGGGGTGAAAGACGGTAGCTCAACTATCGCAGTGCCCTTGATACTGATGGGCTTGAATGGACTAGAGGTAGGCGGAATGTGACAAGTAGCGGTGAAATGCATAGATATGTCACAGAACACCGATTGCGAAGGCAGCTTACTATGGTCCGATTGACACTGAGGCACGAAAGCGTGGGGATCAAACA	8800bb8bb608522f77cb118e84cb5496
oze-b6e1155	Bacteria	Elusimicrobiota	Lineage_IIa	Lineage_IIa	Lineage_IIa	Lineage_IIa			0	0	0.0945149	0	0	0	0	0	0	0	0	0	0	0	0	0	0	0	0	0	0	0	0	0	0	0.0945149	TGGGGAATTTTGGACAATGGGGGCAACCCTGATCCAGCGACGCCGCGTGAAGGATGAAGGTCTTCGGATTGTAAACTTCTTTTGATGGGGATGAATGCCCTGGTGAATAGCCAGGGGTGACAGTACCCGTTGAATAAGCCACGGCTAACTACGTGCCAGCAGCCGCGGTAATACGTAGGTGGCAAGCGATACTCGGAATCACTAGGCGTAAAGCGCAGGTAGGCGGTTTGGTAAGTCTCTTGTGAAAGCTCCCGGCTTAACTGGGAGAGGTCAAGGGAAACTGCCAGGCTAGAGTGTGGTAGGGGATACTGGAATTCCTGGTGTAGCGGTGAAATGCGTAGATATCAGGAGGAATACCTATGGCGAAAGCAGGTATCTGGGCCATCACTGACGCTGAGCTGCGAAAGCTAGGGGAGCAAACA	b6e1155cf6cb3f0a18135e5db1d442b9
oze-e59e943	Bacteria	Patescibacteria	Parcubacteria	Candidatus_Lloydbacteria	Candidatus_Lloydbacteria	Candidatus_Lloydbacteria	Candidatus_Lloydbacteria		0	0	0.0945149	0	0	0	0	0	0	0	0	0	0	0	0	0	0	0	0	0	0	0	0	0	0	0.0945149	TCGAGAATCTTCCACAATGGGCGAAAGCCTGATGGAGCGACACCGCGTGACTGATGAAGTCTTTCGGGATGTAAAGGTCTTTTATGAGGGATGACATAGCGACAGTACCTCATGAATAAGGGGCTGCTAATCACGTGCCAGCAGCAGCGGTAATACGTGAGCCCCAAGCGTTATCCGGAATTATTGGGCGTAAAGAGTGCGTAGGTGGTCGTGTTAGTCTTTTGTTTAATCCATCGGCTCAACCGGTGAACTGCAGAGGAAACGGCACGACTGGAGTGTGTGAGAGGTGAGCGGAACTCATGGTGTAGGGGTGAAATCCGTTGATATCATGGGGAACACCAAATGCGAAGGCAGCTCACTGGCACATCACTGACACTGAGGCACGAAAGCGTGGGTAGCGAATG	e59e9435ebb1102ee229a92ea0d36dc1
oze-3fcbf7e	Bacteria	Planctomycetota	Planctomycetes	Planctomycetales	uncultured	uncultured			0	0.0510395	0.0945149	0	0	0	0	0	0	0	0	0.0639625	0	0	0.0581372	0	0.0718792	0.0902382	0	0	0.0140275	0	0	0	0	0.0945149	TCGAGAATCTTCGGCAATGGGCGCAAGCCTGACCGAGCGACGCCGCGTGTGGGATGAAGGCCCTTGGGTTGTAAACCACTGTCAGAGGGGATGAAGTGCATGGGAGCTATCTCCTGTGTTTGACATAGCCTCAGAGGAAGCACGGGCTAAGTTCGTGCCAGCAGCCGCGGTAATACGAACTGTGCGAACGTTATTCGGAATCACTGGGCTTACAGGGTGCGTAGGCGGCTTGTTAAGTAGGGTGTGAAAGCCCCCGGCTCAACCGGGGAATTGCGCCCTAAACTGGCGAGCTTGAGTGAGATAGGGGTATGTGGAACTTCCGGTGGAGCGGTGAAATGTGTTGATATCGGAAGGAACGCCGGTGGCGAAAGCGACATACTGGATCTTGTCTGACGCTGAGGCACGAAAGCCAGGGGAGCGAACG	3fcbf7e7599b2941f2bc86f13079276d
oze-58c427c	Bacteria	Cyanobacteria	Cyanobacteriia	Chloroplast	Chloroplast	Chloroplast			0	0	0	0	0	0	0	0	0	0	0	0	0	0	0	0	0	0	0	0	0	0.0944399	0	0	0	0.0944399	TGAGGAATTTTCTGCAATGGACGAAAGTCTGACAGAGCAATACCGCGTGAAGGATGAAGGCCTGTGGGTTGTAAACTTCTTTTTTCAAGGAGGAAGACTTGACGTTACTTGAAGAATAAGCATCGGCTAACCCTGTGCCAGCAGCCGCGGTAATACAGGGGATGCAAGTGTTATCCGGAATCATTGGGCGTAAAGCGTCTGCAGGTGGATTTTTAAGTCTTTTGTAAAATCTTTGGGCTCAACCCGAAATCTGCAAAGGAAACTGGAGATCTAGAGTATGGTAGAGGTAAAGGGAATTTCCAGTGGAGCGGTGAAATGCGTAGAGATTGGAAAGAACACCAACAGCGAAGGCACTTTACTAGGCCAGTACTGACACTCAGAGACGAAAGCTAGGGGAGCAAATG	58c427c5861c3c67c27073ad98d9f4ec
oze-ed9c550	Bacteria	Proteobacteria	Alphaproteobacteria	Acetobacterales	Acetobacteraceae	uncultured	uncultured_bacterium		0	0	0	0	0	0	0	0	0	0	0	0.0177674	0	0	0	0	0	0.0942488	0	0	0	0	0	0	0	0.0942488	TGGGGAATATTGGACAATGGGCGAAAGCCTGATCCAGCAATGCCGCGTGTGTGAAGAAGGTCTTCGGATTGTAAAGCACTTTCGACGGGGACGATGATGACGGTACCCGTAGAAGAAGCCCCGGCTAACTTCGTGCCAGCAGCCGCGGTAATACGAAGGGGGCTAGCGTTGCTCGGATTGACTGGGCGTAAAGGGCGCGTAGGCGGCATGCACAGTCAGGCGTGAAATTCCTGGGCTCAACCTGGGGGCTGCGCTTGATACATGTGTGCTTGAGTTCGGAAGAGGGTCGTGGAATTCCCAGTGTAGAGGTGAAATTCGTAGATATTGGGAAGAACACCGGTGGCGAAGGCGGCGACCTGGTCCGATACTGACGCTGAGGCGCGAAAGCGTGGGGAGCAAACA	ed9c550a20f56286adc0b21bc78d8ec6
oze-c17826a	Bacteria	Patescibacteria	Saccharimonadia	Saccharimonadales					0	0	0	0	0	0	0	0	0	0	0	0	0	0	0.0942224	0	0	0	0	0	0	0	0	0	0	0.0942224	TCGGGAATTTTCCACAATGGGCGAAAGCCTGATGGAGCAACGCCGCGTGCAGGATGAAGGCCTTCGGGTTGTAAACTGCTTTTATATGTGACGATTATGACGGTAGCATATGAATAAGGGTCTGCTAACTACGTGCCAGCAGCCGCGGTCATACGTAGGACCCAAGCGTTATCCGGAATCACTGGGCGTAAAGAGTTGCGTAGGTTGCATAGTAAGCAAATAGTGAAATGATGCGGCTCAACCGCATGCCCATTATTTGAACTGCTAAGCTAGAGGACAAGAGAGGCATTTGGAATTGCTAGTGTAGGAGTGAAATCCGTAGATATTAGCAGGAACACCGATGGCGTAGGCAGAGTGCTGGCTTGTTCCTGACACTAAGGCACGAAAGCGTGGGGAGCGAACG	c17826a352c26da8e10fd2c9b495f861
oze-4f8005d	Bacteria	Acidobacteriota	Acidobacteriae	Bryobacterales	Bryobacteraceae	Bryobacter			0	0	0	0	0	0	0	0	0	0	0	0	0.0941856	0	0	0	0	0	0	0	0	0	0	0	0	0.0941856	TGGGGAATCTTGCACAATGGGGGAAACCCTGATGCAGCGACGCCGCGTGAGCGATGAAGCCCTTCGGGGTGTAAAGCTCTTTCGACAGGAACGATAATGACGGTACCTGAAGAAGAAGCTGCGGCTAACTACGTGCCAGCAGCCGCGGTAATACGTAGGCAGCAAGCGTTGTTCGGAATTATTGGGCGTAAAGAGTGTGTAGGCGGTGCTCTAAGTCTGTCGTGAAATCTCCCGGCTTAACTGGGAGGGTGCGGCGGAAACTGGAGTGCTCGAGGATGGGAGAGGAAAGCGGAATTCCCGGTGTAGCGGTGAAATGCGTAGATATCGGGAGGAACACCCGTGGTGTAGACAGCTTTCTGGACCATTTCTGACGCTGAGACACGAAAGCGTGGGTAGCAAACA	4f8005de2c047f3debb74541447af52f
oze-6003ce4	Bacteria	Latescibacterota	Latescibacterota	Latescibacterota	Latescibacterota	Latescibacterota	uncultured_soil		0	0	0	0	0	0	0	0	0	0	0	0.0373114	0.0941856	0	0	0	0.0379363	0.0360953	0.0255162	0	0	0	0	0	0	0.0941856	TCGAGAGGCTTCGGCAATGGGGGAAACCCTGACCGAGCGACGCCGCGTGAGGGATGAAGGCCCTTGGGTTGTAAACCTCTTTTGTTCGGGAAGAAATGCGATCAGGTGAATAATCTGGTCGTTTGACGGTACCGGACGAATAAGCTCCGGCTAACTCCGTGCCAGCAGCCGCGGTAACACGGGGGGAGCAAGCGTTGTTCGGAATCACTGGGCGTAAAGGGCGTGTAGGCGGTCAGGTAAGTGGGATGTGAAATGCCCCGGCTCACCCGGGGACCGGCATCCCAAACTGCCTGGCTTGAGTATGGGAGAGGATGAGGGAATTCCTGGTGTAGCGGTGAAATGCGTAGATATCAGGAGGAACACCGGTGGCGAAGGCGCTCATCTGGCCCAATACTGACGCTGATGCGCGAAAGCTAGGGGAGCAAACG	6003ce4efcb314344c9b15aa3e581771
oze-9232388	Bacteria	Patescibacteria	CPR2	CPR2	CPR2	CPR2			0	0	0	0	0	0	0	0	0	0	0	0	0.0941856	0	0	0	0	0	0	0	0	0	0	0	0	0.0941856	TGAGGAATTTTCCACAATGGGCGAAAGCCTGATGGAGCGACGCCGCGTGAAGGAAGAAGCTTTTCGGAGTGTAAACTTCTTTTATGTGGGAAGATTATGACGGTACCACATGAATAAGGACCGGCTAACTACGTGCCAGCAGCCGCGGTAATACGTAGGGTCCGAGCGTTATCCGGAATTACTGGGCGTAAAGAGTTCGTAGGCGGATTTTTAAGTTAGATGTTAAATATGCAGGCTCAACTTGCATGCGGCATCTAATACTGGGAGTCTTGAGAGTGGAAGAGGTAAGCGGAATTTCCGGTGGAGCGGTTAAATGCGTAGATATCGGAAAGAACACCAATGGCGAAGGCAGCTTACTGGGCCATTTCTGACGCTGAGGAACGAAAGCGTGGGGAGCGATCG	9232388525ea8c270771b36399195485
oze-3a6b2ee	Bacteria	Patescibacteria	Parcubacteria	Candidatus_Staskawiczbacteria	Candidatus_Staskawiczbacteria	Candidatus_Staskawiczbacteria	uncultured_bacterium		0	0	0	0	0	0	0	0	0	0	0	0	0.0941856	0	0	0	0	0	0	0	0	0	0	0	0	0.0941856	TCGAGAATCTTCCGCAATGGGCGAAAGCCTGACGGAGCGACGTTACGTGAATGATGAAGCCCTTCGGGGTGTAAAGTTCTTTTATGTAGGAGGAAGGCGCAAGCCAGACAGTACTACATGAATAAGAGGATCCTAATTCTGTGCCAGCAGGAGCGGTAAGACAGAATCCTCGAGCGTTACCCGGATTTATTGGGCGTAAAGGGTTCGTAGGTGGTAAAGTAAGTTGAAAGTTAAAACTCATCGGCTTAACCTTTGAGGTGCTTTCAATACTGCTATACTTGAGGACGTTAGGGGTTAGCGGAACCGACGGAGTAGGGGTGAAATCCGTTGATATCGTCGGGAACACCAAAAGCGAAGGCAGCTAACTAGGACGATCCTGACACTGAGGAACGAAAGCGTGGGGAGCAAAAA	3a6b2eef206fc969285d4f0d049b0ee3
oze-0f6621a	Bacteria	Planctomycetota	Planctomycetes	Gemmatales	Gemmataceae	uncultured	uncultured_bacterium		0	0	0	0	0	0	0	0	0	0	0	0	0.0941856	0	0	0	0.0179698	0	0	0	0	0	0	0	0	0.0941856	TCGAGGATCTTCGGCAATGGGCGCAAGCCTGACCGAGCGACGCCGCGTGTGCGATGAAGGCCTTCGGGTTGTAAAGCACTGTCGAGGGGGAGAAAGCCGCAAGGTTGATCGACCCCTGGAGGAAGCACGGGCTAAGTTCGTGCCAGCAGCCGCGGTAAGACGAACCGTGCGAACGTTGTTCGGAATCACTGGGCTTAAAGGGCGCGTAGGCGGACGGTCAAGTCGGTGGTGAAATCCTCCAGCTCAACTGGAGAATTGCCTTCGATACTGGTTGTCTTGAGGGGGGTAGGGGCAGACGGAACTTCCGGTGGAGCGGTGAAATGCGTAGATATCGGAAGGAACGCCGGCGGCGAAAGCGGTCTGCTGGACCCCCACTGACGCTGAGGCGCGAAAGCCAGGGGAGCAAACG	0f6621a55fc7c8c7c82fe0cc21def07d
oze-74876f8	Bacteria	Planctomycetota	Planctomycetes	Gemmatales	Gemmataceae	uncultured			0	0	0.0651827	0	0	0	0	0	0	0	0	0	0.0941856	0	0.0100237	0	0.027953	0	0	0	0	0	0	0	0.0739098	0.0941856	TCGAGGATCTTCGGCAATGGGCGCAAGCCTGACCGAGCGACGCCGCGTGTGCGATGAAGGCCTTCGGGTTGTAAAGCACTGTCGAGGGGGAGGAAGCCGCAAGGTTGACCTATCCCTGGAGGAAGCACGGGCTAAGTTCGTGCCAGCAGCCGCGGTAAGACGAACCGTGCGAACGTTGTTCGGAATCACTGGGCTTAAAGGGCGCGTAGGCGGGCGATCAAGTCCGGGGTGAAATCTTTCGGCTTAACCGGAAAAGGGCCTTGGATACTGATCGTCTCGAGGGTGGCAGGGGCATGTGGAACTTCCGGTGGAGCGGTGAAATGCGTTGATATCGGAAGGAACGCCGGTGGCGAAAGCGACGTGCTGGACCACTTCTGACGCTGAGGCGCGAAAGCCAGGGGAGCAAACG	74876f8ed132e021e9827c95d19406db
oze-ed71aaf	Bacteria	Proteobacteria	Alphaproteobacteria	Rhizobiales	Beijerinckiaceae	Roseiarcus	uncultured_bacterium		0	0	0	0	0	0	0	0	0	0	0	0	0.0941856	0	0	0	0	0	0	0	0	0	0	0	0	0.0941856	TGGGGAATATTGGACAATGGGCGCAAGCCTGATCCAGCCATGCCGCGTGAGTGATGACGGCCTTAGGGTTGTAAAGCTCTTTCGCTCGGGACGATAATGACGGTACCGAGATAAGAAGCCCCGGCTAACTTCGTGCCAGCAGCCGCGGTAATACGAAGGGGGCTAGCGTTGTTCGGAATTACTGGGCGTAAAGCGCGTGTAGGCGGGTCTTTAAGTCAGGGGTGAAATGCCAAGGCTCAACCTTGGAACTGCCTTTGATACTGGAGATCTTGAGTCCGGAAGAGGTGAGTGGAATTGCGAGTGTAGAGGTGAAATTCGTAGATATTCGCAAGAACACCAGTGGCGAAGGCGGCTCACTGGCCCGGAACTGACGCTGAGACGCGAAAGCGTGGGGAGCAAACA	ed71aaf757af1b206d37d90c06a67d40
oze-420a07c	Bacteria	Proteobacteria	Alphaproteobacteria	Rhodospirillales	Magnetospirillaceae	Telmatospirillum	uncultured_bacterium		0	0	0	0	0	0	0	0	0	0	0	0	0.0941856	0	0	0	0	0	0	0	0	0	0	0	0	0.0941856	TGGGGAATATTGGACAATGGGCGAAAGCCTGATCCAGCAATGCCGCGTGAGTGATGAAGGCCTTAGGGTTGTAAAGCTCTTTCGGGTGGGACGATGATGACGGTACCACCAGAAGAAGCCCCGGCTAACTTCGTGCCAGCAGCCGCGGTAATACGAAGGGGGCTAGCGTTGTTCGGAATTACTGGGCGTAAAGCGCACGCAGGCGGCGCGTTAAATTAGGAGTGAAAGCCCCGGGCTCAACCTGGGAATTGCTTTTAAGACTGGCGCGCTAGAATCCAGAAGAGGGTAGTGGAATTCCCAGTGTAGAGGTGAAATTCGTAGATATTGGGAAGAACACCAGTGGCGAAGGCGACTGCCTGGTCTGGCATTGACGCTCATGTGCGAAAGCGTGGGGAGCAAACA	420a07ce560c4e8bcaf3f3dd07588b12
oze-f3ec64e	Bacteria	Proteobacteria	Gammaproteobacteria	Steroidobacterales	Steroidobacteraceae	uncultured			0	0	0	0	0	0	0	0	0	0	0	0	0.0941856	0	0.0180426	0	0	0.0521376	0	0	0	0	0	0	0	0.0941856	TGGGGAATATTGGACAATGGGGGCAACCCTGATCCAGCGACGCCGCGTGGGTGAAGAAGGCCTGCGGGTTGTAAAGCCCTTTCGGTAGGGAAGAAAAGTTGCGACCTAATACGTCGCGACCTTGACGTTACTTACAGAAGAAGCACCGGCTAACTCTGTGCCAGCAGCCGCGGTAATACAGAGGGTGCGAGCGTTAATCGGAATTACTGGGCGTAAAGCGCACGTAGACGGCTTTGTAAGTCGGATGTGAAATCCCCGGGCTCAACCTGGGAACTGCATTCGAAACTGCATGGCTAGAATGTGGAAGAGGGAAGCGGAATTCCAGGTGTAGCGGTGAAATGCGTAGATATCTGGAGGAACATCAGTGGCGAAAGCGGCTTCCTGGTCTAACATTGACGTTCAGGTGCGAAAGCGTGGGGAGCAAACA	f3ec64e0e4cb2e6e0081bccce0d132d8
oze-f9b0523	Bacteria	Verrucomicrobiota	Chlamydiae	Chlamydiales	cvE6	cvE6			0	0	0	0	0	0	0	0	0	0	0	0	0.0941856	0	0	0	0	0	0	0	0	0	0	0	0	0.0941856	TCGAGAATCTTTCGCAATGGGCGCAAGCCTGACGAAGCGACGCCGTGTGAGCGAAGAAGGCCTTCGGGTTGTAAAGCTCTTTCGCTAGGGAACAAGAGAGAACGGATAACACCCGTTTGATTTGATGGTACTTGGTAAAGAAGCACCGGCTAACTCCGTGCCAGCAGCTGCGGTAATACGGAGGGTGCAAGCATTGATCGGAATTACTGGGCGTAAAGGGCGCGTAGGCGGCCTGAAAAGTCAGATGTGAAATTCCGGGGCTCAACCCCGGAGCTGCATTTGAAACTTTTAGGCTTGAGGAGGGTGAGGGTAAACGGAATTCCACGTGTAGCGGTGAAATGCGTAGATATGTGGAAGAACACCGGTGGTGAAGACGGTTTACTGTGCCAAACCTGACGCTGAGGCGCGAAAGCTAGGGGAGCAAACA	f9b0523cba6b478e1bf144d59db7f2ea
oze-5fd52f8	Bacteria	Verrucomicrobiota	Verrucomicrobiae	Opitutales	Opitutaceae	Lacunisphaera			0	0	0	0	0	0	0	0	0	0	0	0	0.0941856	0	0	0	0	0.0100265	0	0	0	0	0	0	0	0.0941856	TTTCGAATCATTCACAATGGGCGCAAGCCTGATGGTGCGACGCCGCGTGAGGGATGAAGGTCTTCGGATTGTAAACCTCTGTCACTGGGGAAGAAACGCTTTGCGTGAACATCGCAAAGCCTGACTTAACCCGGAGAGGAAGCAGTGGCTAACTCTGTGCCAGCAGCCGCGGTAATACAGAGACTGCAAGCGTTATTCGGATTCACTGGGCGTAAAGGGTGCGCAGGCGGCCGTGTGTGTGAGGCGTGAAAGCCCGAGGCTTAACCTCGGAATTGCACCTCAAACTATACGGCTAGAGTACTGGAGAGGGTAACGGAATTCACGGTGTAGCAGTGAAATGCGTAGATATCGTGAGGAACACCAGAGGCGAAGGCGGTTACCTGGACAGTTACTGACGCTCAGGCACGAAAGCGTGGGGAGCAAAAG	5fd52f8516714ad9a5d691b59237d991
oze-fdb37e9	Bacteria	Proteobacteria	Gammaproteobacteria	Burkholderiales	Sutterellaceae	uncultured	uncultured_bacterium		0	0	0	0	0	0	0	0	0	0	0	0.094167	0	0	0	0	0.067886	0	0	0	0	0	0	0	0	0.094167	TGGGGAATTTTGGACAATGGGGGAAACCCTGATCCAGCCATGCCGCGTGCGGGAAGAAGGCCTTCGGGTTGTAAACCGCTTTTGGCAGGAACGAAACAGTACGAGCTAATACTTCGTACGAATGACGGTACCTGCAGAATAAGCACCGGCTAACTACGTGCCAGCAGCCGCGGTAATACGTAGGGTGCAAGCGTTAATCGGAATTACTGGGCGTAAAGCGTGCGCAGGCGGCTTTATAAGACAGGCGTGAAATCCCCGGGCTTAACCTGGGAACTGCGCTTGTGACTGTAAGGCTAGAGTTTGTCAGAGGGGGGTGGAATTCCACGTGTAGCAGTGAAATGCGTAGAGATGTGGAGGAACACCGATGGCGAAGGCAGCCCCCTGGGATAAAACTGACGCTCATGCACGAAAGCGTGGGGAGCAAACA	fdb37e990ced29f05e721245ab79037a
oze-a39b42d	Bacteria	Verrucomicrobiota	Verrucomicrobiae	Pedosphaerales	Pedosphaeraceae	uncultured	uncultured_bacterium		0	0	0	0	0	0	0	0	0	0	0	0.094167	0	0	0	0	0.0539094	0	0	0	0.0420825	0	0.0922733	0	0	0.094167	TCGAGAATTTTTCTCAATGGGCGAAAGCCTGAAGGAGCGACGCCGCGTGGGGGATGAATGGCTTCGGCCCGTAAACCCCTGTCATTTGCGAACAAATTGGTTCACCCAACACGTGAACCATTGATTGTAGCGGAAGAGGAAGGGACGGCTAACTCTGTGCCAGCAGCCGCGGTAATACAGAGGTCCCAAGCGTTGTTCGGATTCACTGGGCGTAAAGGGTGCGTAGGCGGTTGGACAAGTCTGATGTGAAATCCCGCAGCTTAACTGCGGAACGGCATTGGAAACTGTTTGACTAGAGGAATGGAGGGGAGACTGGAATACTTGGTGTAGCAGTGAAATGCGTAGATATCAAGTGGAACACCAGTGGCGAAGGCGAGTCTCTGGACATTTCCTGACGCTGAGGCACGAAAGCCAGGGGAGCAAACG	a39b42d58ecc1c3efcb3c7d170c777b0
oze-c11eb5a	Bacteria	Proteobacteria	Gammaproteobacteria	Burkholderiales	SC-I-84	SC-I-84			0	0	0	0	0	0	0	0	0	0	0	0.0408649	0	0	0.0400946	0	0.0938423	0	0.0148844	0	0	0	0	0	0.0395946	0.0938423	TGGGGAATTTTGGACAATGGGGGCAACCCTGATCCAGCCATGCCGCGTGCGGGAAGAAGGCCTTCGGGTTGTAAACCGCTTTTGGTCGGGAAGAAAAGGTTCGTCCTAACAGGGCGGATTCTTGACGGTACCGGCAGAATAAGCACCGGCTAACTACGTGCCAGCAGCCGCGGTAATACGTAGGGTGCGAGCGTTAATCGGAATTACTGGGCGTAAAGCGTGCGCAGGCGGTTTGTTAAGTCTGATGTGAAAGCCCCGGGCTCAACCTGGGAATGGCATTGGAAACTGGCAAGCTAGAGTGTGGCAGAGGGGGGTGGAATTCCGCGTGTAGCAGTGAAATGCGTAGAGATGCGGAGGAACACCGATGGCGAAGGCAGCCCCCTGGGCCAACACTGACGCTCAGGCACGAAAGCGTGGGGAGCAAACA	c11eb5a2b1bfe7e1c2e7acf28db70e39
oze-bc63fe6	Bacteria	Acidobacteriota	Vicinamibacteria	Subgroup_17	Subgroup_17	Subgroup_17			0	0	0	0	0	0	0	0	0	0	0	0	0	0.0937251	0	0	0	0	0	0	0	0	0	0	0	0.0937251	TGGGGAATTTTTCGCAATGGGCGCAAGCCTGACGAAGCAACGCCGCGTGGAGGATGAAGGCCTTCGGGTCGTAAACTCCTGTCGACTGGGACGAAAGCAGTCTGGGCTAATATCCCGGGCTGTTGACTGTACCGGTGGAGGAAGCCACGGCTAACTCTGTGCCAGCAGCCGCGGTAATACAGAGGTGGCAAGCGTTGTTCGGAATTACTGGGCGTAAAGGGCGCGTAGGCGGCTCGACAAGTCCCGCGTGAAAGCCCCCGGCTCAACTGGGGAACTGCGCGGGAAACTGTCGGACTTGAGTTCGGGAGAGGGAAGCGGAATTCCGGGTGTAGCGGTGAAATGCGTAGATATCCGGAGGAACACCGGTGGCGAAGGCGGCTTCCTGGACCGACACTGACGCTGAGGCGCGAAAGCTAGGGGAGCAAACG	bc63fe67395faadba1445d49e0720a8a
oze-0be8200	Bacteria	Acidobacteriota	Vicinamibacteria	Vicinamibacterales	uncultured	uncultured			0	0	0	0	0	0	0	0	0	0	0	0	0	0.0937251	0	0	0	0	0	0	0	0	0	0	0	0.0937251	TGGGGAATTGTTCGCAATGGGCGCAAGCCTGACGACGCAACGCCGCGTGGAGGATGAAGACCTTCGGGTCGTAAACTCCTTTCGATCGAGACGAACGGCTTCCGGGTGAACAATCCGGAAGAGTGACGGTACCGAGAGAAGAAGCCCCGGCTAACTCCGTGCCAGCAGCCGCGGTAATACGGGGGGGGCAAGCGTTGTTCGGAATTACTGGGCGTAAAGGGCTCGTAGGCGGCCAACTAAGTCAGACGTGAAATCCCTCGGCTTAACCGGGGAACTGCGTCTGATACTGGATGGCTTGAGATTGGGAGAGGGATGCGGAATTCCAGGTGTAGCGGTGAAATGCGTAGATATCTGGAGGAACACCGGTGGCGAAGGCGGCATCCTGGACCAACACTGACGCTGAGGAGCGAAAGCCAGGGGAGCAAACG	0be82007071a4d4ea5f852a9f86d52ca
oze-23fbef8	Bacteria	Actinobacteriota	Thermoleophilia	Gaiellales	uncultured	uncultured	uncultured_prokaryote		0	0.0170132	0.0130365	0	0	0	0	0	0	0	0	0	0	0.0937251	0	0.0662649	0	0	0	0	0	0	0	0	0.0211171	0.0937251	TGGGGAATTTTGCGCAATGGGCGAAAGCCTGACGCAGCAACGCCGCGTGAGCGAAGAAGGCCTTCGGGTTGTAAAGCTCTGTCAGGGGGAAAAAAGGCACCTGGGTTAATAGCCCAAGGGCTGATGGTACCCCCAAAGGAAGCCACGGCTAACTACGTGCCAGCAGCCGCGGTAATACGTAGGTGGCGAGCGTTGTCCGGAATCATTGGGCGTAAAGAGCGCGTAGGTGGCTTGTCAGGTCTGATGTGAAATCCTGGGGCTCAACTCCAGAACTGCATCGGAAACCGGCTTGCTAGAGTCTGGGAGAGGAGAGTGGAATTCCTGGTGTAGCGGTGAAATGCGTAGATATCAGGAGGAACACCGGTAGCGAAGGCGGCTCTCTGGAACAGTACTGACACTGAGGCGCGAAAGCTAGGGGAGCGAACA	23fbef8b9cf51c196454ff0b99d8ff2f
oze-c8c2799	Bacteria	Firmicutes	Clostridia	Clostridiales	Clostridiaceae	Clostridium_sensu_stricto_13	Clostridium_estertheticum		0.0447327	0	0.0554053	0	0.0640889	0	0	0	0	0	0	0	0	0.0937251	0	0	0.00798658	0	0	0	0	0	0	0	0	0.0937251	TGGGGAATATTGCGCAATGGGGGAAACCCTGACGCAGCAACGCCGCGTGAATGATGAAGGCCTTCGGGTTGTAAAGTTCTGTCTTCTGGGACGATAATGACGGTACCAGAGGAGGAAGCCACGGCTAACTACGTGCCAGCAGCCGCGGTAATACGTAGGTGGCAAGCGTTGTCCGGATTTACTGGGCGTAAAGGATGCGTAGGCGGACATTTAAGTCAGATGTGAAATACCCGAGCTTAACTTGGGTGCTGCATTTGAAACTGGGTGTCTAGAGTGCAGGAGAGGTAAGTGGAATTCCTAGTGTAGCGGTGAAATGCGTAGAGATTAGGAAGAACACCAGTGGCGAAGGCGACTTACTGGACTGTAACTGACGCTGAGGCATGAAAGCGTGGGGAGCAAACA	c8c27991fc4b9dbaf393e756a8480704
oze-455f179	Bacteria	Methylomirabilota	Methylomirabilia	Rokubacteriales	Rokubacteriales	Rokubacteriales	uncultured_bacterium		0	0	0	0	0	0	0	0	0	0	0	0	0	0.0937251	0	0	0	0	0	0	0	0	0	0	0	0.0937251	TGGGGAATTTTCCGCAATGGGCGAAAGCCTGACGGAGTGACGCCGCGTGTGGGACGAAGGCCTTCGGGTCGTAAACCACTGTCAGTGGGAAAGAAGGGTGTCGGCGCTAATACCGCCGGCATTTGACGGTACCTGCAGAGGAAGCCCCGGCCAACTCTGTGCCAGCAGCCGCGGTAAGACAGAGGGGGCAAGCGTTGCTCGGAATTACTGGGCGTAAAGGGCGCGTAGGCGGGATGGCAAGTCGGTCGTGAAATCCTTCGGCTCAACCGAAGAACGTCGATCGATACTGCTGTTCTTGAGGGTTGCAGAGGAGACTGGAATTCCCGGTGTAGCGGTGAAATGTGTAGAGATCGGGAGGAACACCGGTGGCGAAGGCGGGTCTCTGGGCAATTCCTGACGCTGAGGCGCGAAAGCGTGGGGAGCAAACG	455f1793bc06f18cfb5d1c0fe03ce2c2
oze-e575266	Bacteria	Patescibacteria	ABY1	Candidatus_Magasanikbacteria	Candidatus_Magasanikbacteria	Candidatus_Magasanikbacteria	uncultured_planctomycete		0	0	0	0	0	0	0	0	0	0	0	0	0	0.0937251	0	0	0	0	0	0	0	0	0	0	0	0.0937251	TCGAGAATCTTCCCCAATGGCCGAAAGGCTGAGGGAGCGACGCCGCGTGCAGGATGAAGGGTTTCGGCTCGTAAACTGCTTTTATTAGGGACGAATGATGACGGTACCTAATGAATAAGAGGTTGCTAACTCTGTGCCAGCAGCAGCGGTAATACAGAGACCTCAAACGTTGTCCGGATTTACTGGGCGTAAAGGGTCCGTAGGCGGTTTGATGCGTCAGTGGTCAAATCTCGAAGCTCAACTTCGGGACTGCCGCTGATACGGTCAGACTAGTGCATGGGAGAGGTAAGCGGAATTGCCGGTGTAGTAGTAAAATGCGTTAATATCGGCAAGAACACCAAATGCGAAGGCAGCTTACTAGAACATTGCAGACGCTAAGGGACGAAAGCGTGGGGAGCGAAAG	e575266c2b795588b03c3f8cc468f7f6
oze-8f38e4e	Bacteria	Proteobacteria	Alphaproteobacteria	Reyranellales	Reyranellaceae	Reyranella	metagenome		0.0255616	0	0	0	0	0	0.028022	0	0	0	0	0	0	0.0937251	0	0	0	0.0260688	0	0	0	0	0	0	0	0.0937251	TGGGGAATATTGGACAATGGGGGCAACCCTGATCCAGCCATGCCGCGTGAGTGATGAAGGCCTTCGGGTTGTAAAGCTCTTTTAGCGGGGACGATGATGACGGTACCCGCAGAATAAGCCCCGGCTAACTTCGTGCCAGCAGCCGCGGTAAGACGAAGGGGGCTAGCGTTGCTCGGAATTACTGGGCGTAAAGCGCGTGTAGGCGGCTGTTCAAGTTGGGCGTGAAAGCCTTGGGCTTAACCCAAGAAATGCGCTCAATACTGGATAGCTAGAGGACCGGAGAGGATAGTGGAATTCCCAGTGTAGTGGTGAAATACGTAGAGATTGGGAAGAACACCAGTGGCGAAGGCGGCTATCTGGACGGTTTCTGACGCTAAGACGCGAAAGCGTGGGGAGCAAACA	8f38e4e99c544cb83c9c25748e261a60
oze-a1c2551	Bacteria	Bacteroidota	Bacteroidia	Bacteroidales	Bacteroidetes_BD2-2	Bacteroidetes_BD2-2	uncultured_prokaryote		0	0	0	0	0	0	0	0.0936821	0	0	0	0	0	0	0	0	0	0	0	0	0	0	0	0	0	0.0936821	TGAGGAATATTGGTCAATGGGCGCGAGCCTGAACCAGCCATCCCGCGTGCAGGAAGACGGCCCTATGGGTTGTAAACTGCTTTTTTATGGGAAGAAAAAGCCCTACGAGTAGGGCACTGACGGTACCATATGAATAAGCATCGGCTAACTCCGTGCCAGCAGCCGCGGTAATACGGAGGATGCGAGCGTTATCCGGATTTATTAGGTTTAAAGGGTGTGTAGGCGGGTTATTAAGTCAGTGGTGAAATCTCAGAGCTTAACTCTGAAACTGCCATTGATACTGGTAACCTTGAGTACAGTTGAAGTAGGCGGAATGTGTAATGTAGCGGTGAAATGCTTAGATATTACACAGAACACCGATTGCGAAGGCAGCTTACTAAGCTGATACTGACGCTGATGCACGAAAGCGTGGGGAGCGAACA	a1c2551d3165fb87900e0d17c745a679
oze-f5f9db9	Bacteria	Bdellovibrionota	Bdellovibrionia	Bdellovibrionales	Bdellovibrionaceae	OM27_clade	metagenome		0	0	0	0	0	0	0	0.0936821	0	0	0	0	0	0	0	0	0	0	0	0	0	0	0	0	0	0.0936821	TGGGGAATATTGCGCAATGGGGGAAACCCTGACGCAGCCAACCCGCGTGTGTGATGAAGGCCTTCGGGTCGTAAAGCACTGTCGTAGGGGAAGAATCAATGACGGTACCCTACAAGAAAGCACCGGCTAACCCCGTGCCAGCAGCCGCGGTAATACGGGGGGTGCAAGCGTTGCTCGGAATCACTGGGCGTAAAGCGTCCGCAGGTGGGTGTGTGTGTCGGATGTGAAAGCCCAGGGCTCAACCCTGGAACTGCATTCGAAACTGCACATCTTGAGTACGGGAGAGGGAAGCAGAATTCCTGGTGTAGAGGTGAAATTCGTAGATATCAGGAGGAATACCTGTGGCGAAAGCGGCTTCCTGGTCCGATACTGACACTCATGGACGAAAGCGTGGGGAGCAAACA	f5f9db9d3664fd4c8a86c9300c9b4f84
oze-b9214b2	Bacteria	Firmicutes	Clostridia	Clostridia	Hungateiclostridiaceae	Ruminiclostridium			0	0	0	0	0	0	0	0.0936821	0	0	0	0	0	0	0	0	0	0	0	0	0	0	0	0	0	0.0936821	TGGGGAATATTGCGCAATGGGGGAAACCCTGACGCAGCAACGCCGCGTGAAGGATGAAGGTTTTCGGATTGTAAACTTCTTTGATGGGGGACGAATAAATGACGGTACCCCAAAAACAAGCCACGGCTAACTACGTGCCAGCAGCCGCGGTAATACGTAGGTGGCGAGCGTTGTCCGGAATTACTGGGTGTAAAGGGCGTGTAGGCGGGAATGTAAGTCAGATGTGAAATGCCAAGGCTTAACCTTGGAGCTGCATCTGAAACTGCGTTTCTTGAGTGTCGGAGAGGAAAGTGGAATTCCTAGTGTAGCGGTGAAATGCGTAGATATTAGGAGGAACACCAGTGGCGAAGGCGACTTTCTGGACGATAACTGACGCTGAGGCGCGAAAGCGTGGGGAGCAAACA	b9214b239933d07d16cede1a4f1195ed
oze-6e3a989	Bacteria	Patescibacteria	Parcubacteria	Candidatus_Adlerbacteria	Candidatus_Adlerbacteria	Candidatus_Adlerbacteria	metagenome		0	0	0	0	0	0	0	0.0936821	0	0	0	0	0	0	0	0	0	0	0	0	0	0	0	0	0	0.0936821	TCGAGAATATTTGGCAATGGGCGAAAGCCTGACCATGCGACGCCGCGTGGTTGATGAAGTCCTTCGGGACGTAAAAACCTTTTATGAGGGAGGAAGTAATTGACGTTACCTCATGAATAAGGGGCTCCTAACTCTGTGCCAGCAGGAGCGGTAATACAGAGGCCCCAAGCATTATCCGGAATCACTGGGCGTAAAGGGTGTGTAGGCGGTCGTGTTAGTCTTTCGTGAAAGGCTTTGGGCTTAACCCAGGGACCGCGGGAGAAACGGCACGGCTTTGAGGGCGCGAGAGGTAAGGGGAACTCATGGTGTAGGGGTGAAATCCGTTGATATCATGGGGAACACCAAATGCGAAGGCACCTTACTGGCGCGCTCCTGACGCTGAAACACGAAAGCGTGGGAATCGAACG	6e3a989d41917750b227cf4c1d02aa1f
oze-3e282a7	Bacteria	Proteobacteria	Gammaproteobacteria	Burkholderiales	Comamonadaceae	Rhodoferax			0	0	0	0	0	0	0	0.0936821	0	0	0	0	0	0	0	0	0	0	0	0	0	0	0	0	0	0.0936821	TGGGGAATTTTGGACAATGGGCGCAAGCCTGATCCAGCAATGCCGCGTGCAGGATGAAGGCCTTCGGGTTGTAAACTGCTTTTGTACGGAGCGAAACGGTCTGCCCTAATACGGTGGGCTAATGACGGTACCGTAAGAATAAGCACCGGCTAACTACGTGCCAGCAGCCGCGGTAATACGTAGGGTGCGAGCGTTAATCGGAATTACTGGGCGTAAAGCGTGCGCAGGCGGTGATGTAAGACAGATGTGAAATCCCCGGGCTCAACCTGGGACCTGCATTTGTGACTGCATCGCTAGAGTACGGTAGAGGGGGATGGAATTCCGCGTGTAGCAGTGAAATGCGTAGATATGCGGAGGAACACCGATGGCGAAGGCAATCCCCTGGACCTGTACTGACGCTCATGCACGAAAGCGTGGGGAGCAAACA	3e282a75f25d44908d2c9b2d874e84d1
oze-2c1a49a	Bacteria	Proteobacteria	Gammaproteobacteria	Burkholderiales	Gallionellaceae	Gallionella			0	0	0	0	0	0	0	0.0936821	0	0	0	0	0	0	0	0	0	0	0	0	0	0	0	0	0	0.0936821	TGGGGAATTTTGGACAATGGGGGCAACCCTGATCCAGCCATGCCGCGTGAGTGAAGAAGGCCTTCGGGTTGTAAAGCTCTTTCGTGAGGAAAGAAACGGTTCAGGCGAATACCCTGAGCTAATGACGGTACCTCAAGAAGAAGCACCGGCTAACTACGTGCCAGCAGCCGCGGTAATACGTAGGGTGCGAGCGTTAATCGGAATTACTGGGCGTAAAGCGTGCGCAGGCGGTTTGATAAGCCAGATGTGAAATCCCCGGGCTTAACCTGGGAACTGCGTTTGGAACTGTCAGGCTAGAGTGTAGCAGAGGGGGGTAGAATTCCACGTGTAGCAGTGAAATGCGTAGAGATGTGGAGGAATACCGATGGCGAAGGCAGCCCCCTGGGCTAACACTGACGCTCATGCACGAAAGCGTGGGGAGCAAACA	2c1a49a3868ffdb00f2c890911be9323
oze-b28d476	Bacteria	Proteobacteria	Gammaproteobacteria	Coxiellales	Coxiellaceae	Coxiella			0	0	0	0	0	0	0	0.0936821	0	0	0	0	0	0	0	0	0	0	0	0	0	0	0	0	0	0.0936821	TGGGGAATATTGGACAATGGGCGAAAGCCTGATCCAGCAATGCCGCGTGTGTGAAGAAGGCCTTCGGGTTGTAAAGCACTTTCAGTGAGGAAGAAAAGCTTGGGGTTAATACCCCTGAGTGTTGACATTACTTGCAGAAGAAGCACCGGCTAACTCTGTGCCAGCAGCCGCGGTAATACAGAGGGTGCAAGCGTTAATCGGAATTACTGGGCGTAAAGCGCGCGTAGGCGGATATTTAAGTCGGATGTGAAAGCCCCGGGCTCAACCTGGGAACTGCACTCGATACTGGGTATCTTGAGTATGATAGAGGAAAGTGGAATTCCCGGTGTAGCGGTGAAATGCGTAGATATCGGGAGGAACACCAGTGGCGAAGGCGACTTTCTGGATCAATACTGACGCTGAGGTGCGAAAGCGTGGGGAGCAAACA	b28d4768c0f3145584d81432d29571d3
oze-ff848fd	Bacteria	Verrucomicrobiota	Verrucomicrobiae	Opitutales	Opitutaceae	Opitutus			0	0	0	0	0	0	0	0.0936821	0	0	0	0	0	0	0	0	0	0	0	0	0	0	0	0	0	0.0936821	TTTCGAATCATTCACAATGGGCGAAAGCCTGATGGTGCGACGCCGCGTGAGGGATGAAGGCCTTCGGGTTGTAAACCTCTGTCACCGGGGAAGAAACGCTTCAAGTTAACAGCTTGAAGCCTGACTTAACCCGGAGAGGAAGCAGTGGCTAACTCTGTGCCAGCAGCCGCGGTAATACAGAGACTGCAAGCGTTATTCGGATTCACTGGGCGTAAAGGGTGCGCAGGCGGCCGTGTGTGTGAGGCGTGAAAGCCCGGGGCTTAACCCCGGAATTGCACCTCAAACTACATGGCTAGAGCATTGGAGAGGGTAGCAGAATTCATGGTGTAGCAGTGAAATGCGTAGATATCATGAGGAATACCAGAGGCGAAGGCGGCTACCTGGACAATTGCTGACGCTCAGGCACGAAAGCGTGGGGAGCAAAAG	ff848fd5598c867a6777ee07c4b43b21
oze-00c4ef7	Bacteria	Nitrospirota	Thermodesulfovibrionia	uncultured	uncultured	uncultured	uncultured_bacterium		0	0	0	0	0	0	0	0	0	0	0	0	0	0	0	0	0	0	0	0	0	0	0	0.093612	0	0.093612	TGGGGAATCTTGCACAATGGGCGAAAGCCTGATGCAGCGACGCCGCGTGGGGGATGAAGGCCTTCGGGTTGTAAACTCCTTTTGCAGGGGAAGATAATGACGGTACCCTGCGAATAAGCCACGGCTAACTCTGTGCCAGCAGCCGCGGTAAGACAGAGGTGGCGAGCGTTGTTCGGAATTACTGGGCTTAAAGGGCGCGTAGGCGGTGATATAAGTCTGGGGTGGAATTCTGCAGCTTAACTGCGGGATTGCCCTGGAAACTGTATTGCTTGAGTCGGACAGGGGAAGGCGGAATTCCTGGTGTAGCGGTGAAATGCGTAGATATCAGGAGGAAGGCCTGTGGTGAAGACGGCCTTCTGGGTCTTGACTGACGCTGAGGCGCGAAAGCGTGGGTAGCAAACA	00c4ef710bf728831f632180e1e5e1b6
oze-308681c	Bacteria	Planctomycetota	Planctomycetes	Pirellulales	Pirellulaceae	Pir1_lineage			0	0	0	0	0	0	0	0	0	0	0	0	0	0	0	0	0	0	0	0	0	0	0	0.093612	0	0.093612	TCGAGAATCTTCGGCAATGGGCGCAAGCCTGACCGAGCGACGCCGCGTGCGGGATGAAGGCCTTCGGGTTGTAAACCGCTGTCAGTGTGGAGGAAATTCCTAGGGGTAATCTCCTAGGATCGACCTATACGCAGAGGAAGGATGGGCTAAGTTCGTGCCAGCAGCCGCGGTAAGACGAACCATCCAAACGTTATTCGGAATCACTGGGCTTAAAGGGTGCGTAGGCGGCGTGGTAAGTTGGGTGTGAAATACCTCAGCCTAACTGAGGAATTGCGCCCAAAACTGTCGCGCTCGAGGAAGACATAGGTGAGCGGAACTTAGGGTGGAGCGGTGAAATGCGTTGATATCCTAAGGAACACCAGTAGCGAAAGCGGCTCACTGGGTCTTATCTGACGCTGATGCACGAAAGCCAGGGGAGCGAACG	308681c4b98eb7baf057cf3eae8daafd
oze-f8a4c55	Bacteria	Planctomycetota	Planctomycetes	Pirellulales	Pirellulaceae	uncultured	uncultured_bacterium		0	0	0	0	0	0	0	0	0	0	0	0	0	0	0	0	0	0	0.0574114	0	0.0480943	0	0	0.093612	0	0.093612	TCGAGGATCTTCGGCAATGGGCGCAAGCCTGACCGAGCGACGCCGCGTGCGGGATGAAGGCCTTCGGGTTGTAAACCGCCGTCGGAGTGGAGGAAATTCCAAGGGGTACTCCCTTTGGATTGACTAATACTCAGAGGAAGGACGGGCTAAGTTCGTGCCAGCAGCCGCGGTAAGACGAACCGTCCAAACGTTATTCGGAATCACTGGGCTTAAAGGGTGCGTAGGCGGCTCAGAAAGTAGGGTGTGAAAGCCCTCGGCTCAACCGAGGAATTGCGCCCTAAACTACTGGGCTTGAGGAAGATAGAGGTAAGCGGAACTTAGGGTGGAGCGGTGAAATGCGTTGATATCCTAAGGAACACCAGGAGCGAAAGCGGCTTACTGGGTCTTTTCTGACGCTGAGGCACGAAAGCTAGGGGAGCGAACG	f8a4c557f389361024da3ed5eebcf0cc
oze-859d8ae	Bacteria	Verrucomicrobiota	Verrucomicrobiae	Opitutales	Opitutaceae				0	0	0	0	0	0	0	0	0	0	0	0	0	0	0	0	0	0.0822171	0.0191371	0.0935778	0.0360707	0	0	0	0	0.0935778	TTTCGAATCATTCACAATGGGCGAAAGCCTGATGGTGCGACGCCGCGTGGGGGACGAAGGTCTTCGGATTGTAAACCCCTGTCACCGGGGAAGAAACGCTTTGAATTAATCGTTCAAAGCCTGACTTAACCCGGAGAGGAAGCAGTGGCTAACTCTGTGCCAGCAGCCGCGGTAATACAGAGACTGCAAGCGTTATTCGGATTCACTGGGCGTAAAGGGTGCGCAGGCGGTTGGGTGTGTCAGGTGTGAAAGCCCGAGGCTTAACCTCGGAATTGCGCCTGAAACTACTCGACTAGAGCATTGGAGAGGGTAGCGGAATTCACGGTGTAGCAGTGAAATGCGTAGATATCGTGAGGAACACCAGAGGCGAAGGCGGCTACCTGGACAATTGCTGACGCTCAGGCACGAAAGCGTGGGGAGCAAAAG	859d8aebb17b5a5a054c48e511eb5bbd
oze-8ad4271	Bacteria	Verrucomicrobiota	Verrucomicrobiae	Opitutales	Opitutaceae				0	0	0	0	0	0	0	0	0	0	0	0	0	0	0	0	0	0	0	0.0935778	0	0	0	0.044771	0	0.0935778	TTTCGAATCATTCACAATGGGCGCAAGCCTGATGGTGCGACGCCGCGTGAGGGATGAAGGTCTTCGGATTGTAAACCTCTGTCACCGGGGAAGAAACGCTTTGAGTTAATAGTTCAAAGCCTGACTTAACCCGGAGAGGAAGCAGTGGCTAACTCTGTGCCAGCAGCCGCGGTAATACAGAGACTGCAAGCGTTATTCGGATTCACTGGGCGTAAAGGGTGCGCAGGCGGCCAAGTGTGTTAGGCGTGAAAGCCTGAGGCTTAACCTCAGAATTGCACCTAAAACTACTTGGCTAGAGCATTGGAGAGGGTAGCGGAATTCACGGTGTAGCAGTGAAATGCGTAGATATCGTGAGGAACACCAGAGGCGAAGGCGGCTACCTGGACAATTGCTGACGCTCAGGCACGAAAGCGTGGGGAGCAAAAG	8ad427124fdf9d76ea129f69e9b71613
oze-d99dade	Bacteria	Verrucomicrobiota	Verrucomicrobiae	Pedosphaerales	Pedosphaeraceae	uncultured	uncultured_bacterium		0	0	0	0	0	0	0	0	0	0	0	0	0	0	0	0	0	0	0	0.0935778	0.0420825	0	0	0.0407009	0	0.0935778	TCGAGAATTTTTCTCAATGGGCGAAAGCCTGAAGGAGCGACGCCGCGTGGGGGATGAATGGCTTCGGCCCGTAAACCCCTGTCATTTGCGAACAAATGGTTTTACCTAACACGTAAAGCCTTGATAGTAGCGGAAGAGGAAGGGACGGCTAACTCTGTGCCAGCAGCCGCGGTAATACAGAGGTCCCAAGCGTTGTTCGGATTCACTGGGCGTAAAGGGTGCGTAGGCGGCCGGGTAAGTCTGATGTGAAATCCCGCAGCTCAACTGCGGAACGGCATTGGATACTATTCGGCTCGAGGAGTGGAGGGGAGACTGGAATACTTGGTGTAGCAGTGAAATGCGTAGATATCAAGTGGAACACCAGTGGCGAAGGCGAGTCTCTAGACACTTCCTGACGCTGAGGCACGAAAGCCAGGGGAGCAAACG	d99dade2db53302287716b488f39407b
oze-a3b0e37	Bacteria	Actinobacteriota	Actinobacteria	Frankiales	Acidothermaceae	Acidothermus	uncultured_actinobacterium		0	0	0	0	0	0	0	0	0	0	0	0	0	0	0	0	0	0	0.0935593	0.0762486	0	0	0.0267107	0.0345957	0	0.0935593	TGGGGAATATTGCGCAATGGGCGGAAGCCTGACGCAGCGACGCCGCGTGGGGGATGAAGGCCTTCGGGTTGTAAACCTCTTTCAGCAGGGGCGAAGGGTGACTGACGGTACCTGCAGAAGAAGCGCCGGCTAACTACGTGCCAGCAGCCGCGGTAATACGTAGGGCGCGAGCGTTGTCCGGAATTATTGGGCGTAAAGAGCTCGTAGGCGGCCTGTCGCGTCTGCTGTGAAATCCCGGGGCTTAACCCCGGGCGTGCAGTGGATACGGGCTGGCTGGAGGCAGGCAGGGGAGAATGGAATTCCCGGTGTAGCGGTGAAATGCGCAGATATCGGGAGGAACACCGGTGGCGAAGGCGGTTCTCTGGGCCTGTTCTGACGCTGAGGAGCGAAAGCGTGGGGAGCAAACA	a3b0e376786153f9980ede759ea6ceee
oze-96a5aca	Bacteria	Bdellovibrionota	Oligoflexia	0319-6G20	0319-6G20	0319-6G20			0	0	0	0	0	0	0	0	0	0	0	0	0	0	0	0	0	0	0.0935593	0	0	0	0	0	0	0.0935593	TGGGGAATCTTGCGCAATGGACGAAAGTCTGACGCAGCCACGCCGCGTGAGTGAAGAAGGCCTTCGGGTTGTAAAGCTCTGTCGAGCGGGACGAACATTTTAGGTGTTAACAGCATCTAGAACTGACGGTACCGCTAAAGGAAGCACCGGCTAACTTCGTGCCAGCAGCCGCGGTAATACGAGGGGTGCAAGCGTTGCTCGGAATTATTGGGCGTAAAGGGTAGGTAGGTGGTCTCATTTGTCTGGGGTGAAAGCCTTGGGCTTAACTCAAGAAGTGCCCCAGAAACGGTGAGACTGGAGTCCTGGAGAGGGTCGTGGAATTCCCGGTGTAGCGGTGAAATGCGTAGAGATCGGGAGGAACACCAGAGGCGAAAGCGGCGACCTGGACAGGCACTGACACTCAACTACGAAAGCGTGGGGAGCAAACA	96a5aca0ec358414ba0cfb23325befea
oze-78adce6	Bacteria	Proteobacteria	Alphaproteobacteria	Elsterales	uncultured	uncultured			0	0	0	0	0	0	0	0	0	0	0	0	0	0	0	0	0	0	0.0935593	0.0727827	0	0	0.0777039	0.0386658	0	0.0935593	TGGGGAATATTGGACAATGGGGGCAACCCTGATCCAGCAATGCCGCGTGAGTGATGAAGGCCTTCGGGTTGTAAAGCTCTTTCGCCCGCGACGATGATGACGGTAGCGGGAGAAGAAGCCCCGGCTAACTTCGTGCCAGCAGCCGCGGTAATACGAAGGGGGCGAGCGTTGTTCGGATTTACTGGGCGTAAAGGGCGCGTAGGCGGCCGGCCAAGTCGAGTGTGAAAGCCCCGGGCTCAACCTGGGAATGGCGCTCGCGACTGGTTGGCTGGAGTTCGGGAGAGGAGCGTGGAATTCCCAGTGTAGAGGTGAAATTCGTAGATATTGGGAAGAACACCGGTGGCGAAGGCGGCGCTCTGGACCGAGACTGACGCTGAGGCGCGAAAGCGTGGGGAGCAAACA	78adce6f83413ad9adcfd59562fc227e
oze-ed3e050	Bacteria	Proteobacteria	Gammaproteobacteria	Burkholderiales	Oxalobacteraceae	CM1G08	metagenome		0	0	0	0	0	0	0	0	0	0	0	0	0	0	0	0	0	0	0.0935593	0	0	0	0	0.0244205	0	0.0935593	TGGGGAATTTTGGACAATGGGGGCAACCCTGATCCAGCCATGCCGCGTGTGTGAAGAAGGCCTTCGGGTTGTAAAGCACTTTTGTCCGGAACGAAACGGCGGATGCGAATAACATCCGCTAATGACGGTACCGGAAGAATAAGCACCGGCTAACTACGTGCCAGCAGCCGCGGTAATACGTAGGGTGCAAGCGTTAATCGGAATTACTGGGCGTAAAGCGTGCGCAGGCGGTTTCGCAAGTCAGATGTGAAATCCCCGGGCTTAACCTGGGAACTGCATTTGAAACTACGAGGCTAGAGTGTGTCAGAGGGGGGTAGAATTCCACGTGTAGCAGTGAAATGCGTAGAGATGTGGAGGAATACCGATGGCGAAGGCAGCCCCCTGGGATAACACTGACGCTCATGCACGAAAGCGTGGGGAGCAAACA	ed3e05088841e20328bfbc6a50118a47
oze-197d92d	Bacteria	Desulfobacterota	Desulfuromonadia	Geobacterales	Geobacteraceae	Geobacter			0	0	0	0	0	0	0	0	0	0	0.0935112	0	0	0	0	0.0704065	0	0	0	0	0	0	0	0	0	0.0935112	TGGGGAATTTTGCGCAATGGGCGAAAGCCTGACGCAGCAACGCCGCGTGAGTGATGAAGGCTTTCGGGTCGTAAAGCTCTGTCAGGGGGAAAGAAGTGTATTGTGGCTAATATCCACGATACTTGACGGTACCCCCAAAGGAAGCACCGGCTAACTCCGTGCCAGCAGCCGCGGTAATACGGGGGGTGCAAGCGTTGTTCGGAATTATTGGGCGTAAAGCGCGTGTAGGCGGTTTGATAAGTCTGATGTGAAAGCCCTGGGCTCAACCCAGGAAGTGCATTGGATACTGCCAGACTTGAATACGGGAGAGGGCAGTGGAATTCCTAGTGTAGGAGTGAAATCCGTAGATATTAGGAGGAACACCGGTGGCGAAGGCGGCTGCCTGGACCGATATTGACGCTGAGACGCGAAAGCGTGGGTAGCAAACA	197d92df6752ede775057e29ff6ba5bc
oze-843a9b6	Bacteria	Firmicutes	Negativicutes	Veillonellales-Selenomonadales	Sporomusaceae	uncultured			0	0	0	0	0	0	0	0	0	0	0.0935112	0	0	0	0	0	0	0	0	0	0	0	0	0	0	0.0935112	TGGGGAATCTTCCGCAATGGACGAAAGTCTGACGGAGCGACGCCGCGTGAGTGACGAAGGCCTTCGGGTCGTAAAGCTCTGTCGTCGGGGACGAACGGTCACATCAGGAAATGGGTGTGAAGTGACGGTACCCGAGAAGGAAGCCACGGCTAACTACGTGCCAGCAGCCGCGGTAATACGTAGGTGGCGAGCGTTGTCCGGAATTATTGGGCGTAAAGCGCGCGCAGGTGGGATTTTAAGTCTGTTCTCAAAGTGCGGAGCTTAACTCCGTGATGGGATAGAAACTGGGATTCTTGAGTACCGGAGAGGAAAGCGGAATTCCCCGTGTAGCGGTGAAATGCGTAGATATGGGGAGGAACACCAGTGGCGAAGGCGGCTTTCTGGACGGTGTCTGACACTGAGGCGCGAAAGCCAGGGGAGCGAACG	843a9b6088a3216f5a7852d1c7b89b0f
oze-fe8a5b8	Bacteria	Patescibacteria	Saccharimonadia	Saccharimonadales	Saccharimonadaceae	TM7a	uncultured_bacterium		0	0	0	0	0	0	0	0	0	0	0.0935112	0	0	0	0	0.0310617	0	0	0	0	0	0	0	0	0	0.0935112	TGAGGAATCTTCCACAATGGGCGAAAGCCTGATGGAGCAACGCCGCGTGCAGGATGAAGGCCCTAGGGTCGTAAACTGCTTTTATAAGTGAAGAATATGACGGTAACTTATGAATAAGCACCGGCTAACTACGTGCCAGCAGCCGCGGTCATACGTAGGGTGCAAGCATTATCCGGAGTGACTGGGCGTAAAGAGTTGCGTAGGTGGTTTGTTAAGTGAATAGTGAAACCTGGTGGCTCAACCACACAGACTATTATTCAAACTGGCAAACTCGAGAGTAGCAGAGGTAACTGGAATTTCTAGTGTAGGAGTGAAATCCGTAGATATTAGAAGGAACACCAATGGCGTAGGCAGGTTACTAGGCTATTTCTGACACTGAGGCACGAAAGCGTGGGGAGCGAACC	fe8a5b85380847e59af96dbad2a0da2f
oze-2322878	Bacteria	Proteobacteria	Alphaproteobacteria	Acetobacterales	Acetobacteraceae	uncultured			0	0	0	0	0	0	0	0	0	0	0.0935112	0	0	0	0	0	0	0	0	0	0	0	0	0	0	0.0935112	TGGGGAATATTGGACAATGGGCGCAAGCCTGATCCAGCAATGCCGCGTGGGTGAAGAAGGTCTTCGGATTGTAAAGCCCTTTCGGCGGGGACGATGATGACGGTACCCGCAGAAGAAGCCCCGGCTAACTTCGTGCCAGCAGCCGCGGTAATACGAAGGGGGCTAGCGTTGCTCGGAATGACTGGGCGTAAAGGGCGCGTAGGCGGTTTACACAGTCAGGCGTGAAATTCCTGGGCTCAACCTGGGGGCTGCGCTTGATACGTGTAGACTTGAGTGTGGAAGAGGGTCGTGGAATTCCCAGTGTAGAGGTGAAATTCGTAGATATTGGGAAGAACACCGGTGGCGAAGGCGGCGACCTGGTCCATTACTGACGCTGAGGCGCGAAAGCGTGGGGAGCAAACA	23228783c6d139f227b37dfdae0a5a01
oze-f40af71	Bacteria	Proteobacteria	Gammaproteobacteria	Burkholderiales	Rhodocyclaceae				0	0	0	0	0	0	0	0	0	0	0.0935112	0	0	0	0	0	0	0	0	0	0	0	0	0	0	0.0935112	TGGGGAATTTTGGACAATGGGCGCAAGCCTGATCCAGCCATGCCGCGTGAGTGAAGAAGGCCTTCGGGTTGTAAAGCTCTTTCGCGAGGGAAGAAAACGCACTCTCTAATACAGGGTGTGGATGACGGTACCTTGATAAGAAGCACCGGCTAACTACGTGCCAGCAGCCGCGGTAATACGTAGGGTGCGAGCGTTAATCGGAATTACTGGGCGTAAAGCGTGCGCAGGCGGTTTTGTAAGACAGGCGTGAAATCCCCGGGCTCAACCTGGGAATGGCGTTTGTGACTGCAAAGCTAGAGTATGGCAGAGGGGGGTAGAATTCCACGTGTAGCAGTGAAATGCGTAGAGATGTGGAGGAATACCGATGGCGAAGGCAGCCCCCTGGGCCAATACTGACGCTCATGCACGAAAGCGTGGGGAGCAAACA	f40af713107ac7aa3a92f66588a1090f
oze-18b1f12	Bacteria	Desulfobacterota	Desulfuromonadia	Geobacterales	Geobacteraceae	Citrifermentans			0	0	0	0	0	0	0	0	0	0.093421	0	0	0	0	0	0	0	0	0	0	0	0	0	0	0	0.093421	TGGGGAATTTTGCGCAATGGGGGAAACCCTGACGCAGCAACGCCGCGTGAGTGATGAAGGCCCTTGGGTCGTAAAGCTCTGTCAGAGGGAAAGAAATGTGGGCGGATAATACCTGTTCCACTTGACGGTACCCTCAAAGGAAGCACCGGCTAACTCCGTGCCAGCAGCCGCGGTAATACGGAGGGTGCGAGCGTTGTTCGGAATTATTGGGCGTAAAGCGCGTGTAGGCGGCTTATTAAGTCTGATGTGAAAGCCCTGGGCTCAACCTGGGAAGTGCATTGGATACTGGTAGACTTGAGTACGGGAGAGGGCAGTGGAATTCCCAGTGTAGGAGTGAAATCCGTAGATATTGGGAGGAACACCGGTGGCGAAGGCGGCTGCCTGGACCGATACTGACGCTGAGACGCGAAAGCGTGGGGAGCAAACA	18b1f12af658b16fac07cef6f4f346bf
oze-82133f7	Bacteria	Acidobacteriota	Acidobacteriae	Solibacterales	Solibacteraceae	Candidatus_Solibacter			0	0	0	0	0	0	0	0	0.0932105	0	0	0	0	0	0	0	0	0	0	0	0	0	0	0	0	0.0932105	TGGGGAATCTTGCACAATGGGGGAAACCCTGATGCAGCGACGCCGCGTGAGCGATGAAGGCCTTCGGGTTGTAAAGCTCTTTCGGCAGGGAAGATAATGACGGTACCTGCAGAAGCAGCTGCGGCTAACTACGTGCCAGCAGCCGCGGTAATACGTAGGCAGCAAGCGTTGTTCGGAGTTACTGGGCGTAAAGGGTGTGTAGGCGGTTCTTTAAGTTTGGTGTGAAATCTCCCGGCTCAACCGGGAGGGTGCGCCGAATACTGAGGGGCTAGAGTGTGGGAGAGGAAAGTGGAATTCCTGGTGTAGCGGTGAAATGCGTAGATATCAGGAGGAACACCGGTGGTGTAAACGGCTTTCTGGACCATAACTGACGCTGAGACACGAAAGCGTGGGTAGCAAACA	82133f779dc27a4119a07359c5b64395
oze-1378f23	Bacteria	Bacteroidota	Bacteroidia	Sphingobacteriales	Lentimicrobiaceae	Lentimicrobiaceae			0	0	0	0	0	0	0	0	0.0932105	0	0	0	0	0	0	0	0	0	0	0	0	0	0	0	0	0.0932105	TAAGGAATATTGGGCAATGGACGCAAGTCTGACCCAGCCATGCCGCGTGAAGGATGAATGTCCTATGGATTGTAAACTTCTTTTATGCAGGAAAAACATTCCGGTCGTGAACCGGGACTGATGGTACTGTATGAATAAGCATCGGCTAACTCCGTGCCAGCAGCCGCGGTAATACGGAGGATGCAAGCGTTATCCGGATTCATTGGGTTTAAAGGGTGCGCAGGCGGAATGATAAGTCAGTGGTGAAATCTCCCGGCTCAACCGGGAAACTGCCATTGATACTGTCGTTCTTGAGTACAGTTGAAGTGGGCGGAATGTGTCATGTAGCGGTGAAATGCTTAGATATGACACAGAACACCGATAGCGAAGGCAGCTCACTAAGCTGTAACTGACGCTCATGCACGAAAGCGTGGGGATCAAACA	1378f2339fde6c7bdbba1e8c88fcbfff
oze-2860c81	Bacteria	Proteobacteria	Alphaproteobacteria	Rhizobiales	Hyphomicrobiaceae	Hyphomicrobium			0	0	0	0	0	0	0	0	0.0932105	0	0	0	0	0	0	0	0	0	0	0	0	0	0	0	0	0.0932105	TGGGGAATATTGGACAATGGGCGCAAGCCTGATCCAGCCATGCCGCGTGAGTGATGAAGGCCTTAGGGTTGTAAAGCTCTTTTGCCGGGGACGATAATGACGGTACCCGGAGAATAAGTCCCGGCTAACTTCGTGCCAGCAGCCGCGGTAATACGAAGGGGACTAGCGTTGTTCGGAATCACTGGGCGTAAAGCGCACGTAGGCGGATTTGTAAGTCAGGGGTGAAATCCCGGGGCTCAACCTCGGAACTGCCTTTGATACTGCGGGTCTTGAGTCCGATAGAGGTGGGTGGAATTCCTAGTGTAGAGGTGAAATTCGTAGATATTAGGAAGAACACCGGTGGCGAAGGCGGCCCACTGGATCGGTACTGACGCTGAGGTGCGAAAGCGTGGGGAGCAAACA	2860c81aa92fc1e1c850c47772916e95
oze-6892b80	Bacteria	Acidobacteriota	Acidobacteriae	Solibacterales	Solibacteraceae	Candidatus_Solibacter	uncultured_Acidobacteria		0	0	0	0	0	0	0	0	0	0	0	0	0	0	0	0.0931851	0	0	0	0	0	0	0	0	0	0.0931851	TGGGGAATCTTGCACAATGGGGGAAACCCTGATGCAGCGACGCCGCGTGAGCGATGAAGCCCTTCGGGGTGTAAAGCTCTTTCGTCAGGGAAGATAGTGACGGTACCTGGAGAAGCAGCTGCGGCTAACTACGTGCCAGCAGCCGCGGTAATACGTAGGCAGCAAGCGTTGTTCGGAGTTACTGGGCGTAAAGGGTGTGTAGGCGGTTCTTTAAGTTTGCTGTGAAATCTCCCGGCTTAACCGGGAGGGTGCGGTGAATACTGAGGGACTAGAGTACGGGAGAGGAAAGTGGAATTCCTGGTGTAGCGGTGAAATGCGTAGATATCAGGAGGAACACCGGTGGTGTAGACGGCTTTCTGGACCGTAACTGACGCTGAGACACGAAAGCGTGGGTAGCAAACA	6892b806095322f965238f65e3b9aedd
oze-0bdec82	Bacteria	Acidobacteriota	Acidobacteriae	Subgroup_2	Subgroup_2	Subgroup_2			0	0	0	0	0	0	0	0	0	0	0	0	0	0.0351469	0	0.0931851	0	0	0	0	0	0	0	0	0	0.0931851	TGGGGAATCTTGCACAATGGGCGAAAGCCTGATGCAGCGACGCCGCGTGGGGGATGAAGCTTTTCGGAGTGTAAACCCCTTTCGCCTGGGACGAATGCCCGCAAGGGAGTGACGGTACCAGGATAAGAAGCCCCGGCTAACTACGTGCCAGCAGCCGCGGTAAGACGTAGGGGGCCAGCGTTGTTCGGAATTACTGGGTGTAAAGGGTTCGTAGGCGGTGCGGCAAGTTGGGAGTGAAATCTCTGGGCTCAACCCAGAGGCTGCTTCCAAAACTGCTGTGCTTGAGTGTGGGAGAGGCGCGTGGAATTGCAGGTGTAGCGGTGAAATGCGTAGATATCTGCAGGAACACCCGTGGCGAAAGCGGCGCGCTGGACCACAACTGACGCTGAGGAACGAAAGCTAGGGGAGCAAACA	0bdec82f589a104f93378f4b1b8a96ec
oze-06a96b1	Bacteria	Actinobacteriota	Thermoleophilia	Gaiellales	uncultured	uncultured			0.0223664	0.0578448	0	0	0	0	0	0	0	0	0.0501768	0	0	0	0	0.0931851	0	0	0	0	0	0	0	0	0.029036	0.0931851	TGGGGAATCTTGCGCAATGGGCGAAAGCCTGACGCAGCAACGCCGCGTGGGGGAAGAAGGCCTTCGGGTTGTAAACCTCTTTCAGGAGGGACGAAGCCACCAGGGTTAATAGCCTATGGGGTGACGGTACCTTCAGAAGAAGCCCCGGCTAACTACGTGCCAGCAGCCGCGGTAATACGTAGGGGGCAAGCGTTGTCCGGAATTATTGGGCGTAAAGCGCGTGTAGGCGGCTTGGTAAGTCTGGTGTGAAACCTTGGGGCTTAACCCCAAGCCTGCACTGGATACTGCCTCGCTAGAGTCCGGGAGGGGAGAGCGGAATTCCCAGTGTAGCGGTGAAATGCGCAGATATTGGGAAGAACACCAGTGGCGAAGGCGGCTCTCTGGAACGGTACTGACGCTGAGACGCGAAAGCGTGGGGAGCGAACA	06a96b12dcbbb8658a03147bd9ba3dac
oze-f144277	Bacteria	Bacteroidota	Kryptonia	Kryptoniales	BSV26	BSV26	uncultured_Chlorobi		0	0	0	0	0	0	0	0	0	0	0.0205269	0	0	0	0	0.0931851	0	0	0	0	0	0	0	0	0.0105585	0.0931851	TGAGGAATATTGCGCAATGGCCGAAAGGCTGACGCAGCGACGCCGCGTGAGGGATGAAGTCCGTTAGGATGTAAACCTCTTTTGCAGGGGATGAATAGTCCCTTTCAGGGATCTGACAGTACCCTGCGAATAAGGATCGGCTAACTACGTGCCAGCAGCCGCGGTAATACGTAGGATCCGAGCGTTGTCCGGATTTACTGGGTGTAAAGGGCGTGTAGGTGGACCTTTAAGTCGATGGTGAAATCCTGCGGCTCAACCGCAGAATTGCTTTCGAAACTGGAGGTCTTGAGTGCGGCAGAGGGAGATGGAATTCATGGTGTAGCGGTGAAATGTGTAGATATCATGAAGAACACCGGTAGCGAAGGCGGTCTCCTGGTCCGCAACTGACACTGAGGCGCGAAAGCGTGGGGAGCAAACA	f1442773df7eb94133db16edcb0ce7df
oze-d2f915c	Bacteria	Proteobacteria	Gammaproteobacteria	Burkholderiales	Rhodocyclaceae	Candidatus_Accumulibacter			0	0	0	0	0	0	0	0	0	0	0	0	0	0	0	0.0931851	0	0	0	0	0	0	0	0	0.0369549	0.0931851	TGGGGAATTTTGGACAATGGGCGCAAGCCTGATCCAGCCATGCCGCGTGAGTGAAGAAGGCCTTCGGGTTGTAAAGCTCTTTCGGTGGGGAAGAAATTGCTTCGGTTAATACCTGGAGTAGATGACGGTACCTGCATAAGAAGCACCGGCTAACTACGTGCCAGCAGCCGCGGTAATACGTAGGGTGCGAGCGTTAATCGGAATTACTGGGCGTAAAGCGTGCGCAGGCGGTTGTATAAGTCAGATGTGAAATCCCCGGGCTCAACCTGGGAACTGCATTTGAGACTGTACGGCTAGAGTTTGGCAGAGGGGGGTGGAATTCCACGTGTAGCAGTGAAATGCGTAGAGATGTGGAGGAACACCGATGGCGAAGGCAGCCCCCTGGGCCAATACTGACGCTCATGCACGAAAGCGTGGGGAGCAAACA	d2f915cac319570849e134fd17ca9f78
oze-763c02e	Bacteria	Verrucomicrobiota	Verrucomicrobiae	Pedosphaerales	Pedosphaeraceae	Pedosphaera			0	0	0	0	0	0	0	0	0	0	0.0273691	0	0	0	0	0.0931851	0	0	0	0	0	0	0	0	0	0.0931851	TCGAGAATTTTTCTCAATGGGCGAAAGCCTGAAGGAGCGACGCCGCGTGGGGGATGAAGGGCTTCGGCTCGTAAACCCCTGTCATTTGCGAACAAACCCTTGTATTGAACAGGTGCAAGGCTGATAGTAGTGAAAGAGGAAGGGACGGCTAACTCTGTGCCAGCAGCCGCGGTAATACAGAGGTCCCAAGCGTTGTTCGGATTCACTGGGCGTAAAGGGTGCGTAGGTGGCGGGATAAGTTTGATGTGAAATCTCCGGGCTTAACCTGGAAACTGCATTAAAAACTGTTCTGCTAGAGGGTTGGAGGGGGGACTGGAATTCTCGGTGTAGCAGTGAAATGCGTAGATATCGAGAGGAACACCAGTGGCGAAAGCGAGTCCCTGGACAGCTCCTGACACTGAGGCACGAAAGCTAGGGGAGCAAACA	763c02e4fc077c8a812f4e257625e8b2
oze-f7050fc	Bacteria	Verrucomicrobiota	Verrucomicrobiae	Pedosphaerales	Pedosphaeraceae	Pedosphaeraceae			0	0	0	0	0	0	0	0	0	0	0.0684229	0	0	0	0	0.0931851	0	0	0	0	0	0	0	0	0	0.0931851	TCGAGAATTTTTCACAATGGGCGAAAGCCTGATGGAGCGACGCCGCGTGGGGGATGAATGGCTTCGGCCCGTAAACCCCTGTCATTTGCGATCAAACCTGATACGTTAACACCGTGTCAGCTGATAGTAGCGAAAGAGGAAGGGACGGCTAACTCTGTGCCAGCAGCCGCGGTAATACAGAGGTCCCAAGCGTTGTTCGGATTCACTGGGCGTAAAGGGTGCGTAGGTGGTGGGGTAAGTTTGGTGTGAAATCTCCGGGCCTAACCCGGAAGCTGCACTAAATACTATCCTGCTAGAGGTTTGGAAGGGGGACTGGAATTCTCGGTGTAGCAGTGAAATGCGTAGATATCGAGAGGAACACCAGTGGCGAAGGCGAGTCCCTGGACAACACCTGACACTGAGGCACGAAAGCTAGGGGAGCAAACA	f7050fc8a35ca5d1e2793ce2a6adea0f
oze-b38bb80	Bacteria	Bacteroidota	Bacteroidia	Sphingobacteriales	Sphingobacteriaceae	Mucilaginibacter			0.0926606	0.0136105	0.0293322	0	0	0	0	0	0	0	0	0	0	0	0	0	0	0	0	0	0	0	0	0	0	0.0926606	TAAGGAATATTGGTCAATGGGCGGAAGCCTGAACCAGCCATGCCGCGTGCAGGAAGACGGCCCTACGGGTTGTAAACTGCTTTTGCAGGGGAATAAACCTCACTACGTGTAGTGAGTTGAATGTACTCTGAGAATAAGGATCGGCTAACTCCGTGCCAGCAGCCGCGGTAATACGGAGGATCCAAGCGTTATCCGGATTTATTGGGTTTAAAGGGTGCGTAGGCGGCTTTTTAAGTCAGGGGTGAAAGACGGTAGCTTAACTATCGCAGTGCCCTTGATACTGAAGAGCTTGAATGTACTAGAGGTAGGCGGAATGTGACAAGTAGCGGTGAAATGCATAGATATGTCACAGAACACCAATTGCGAAGGCAGCTTACTATGGTATGATTGACGCTGAGGCACGAAAGCGTGGGGATCAAACA	b38bb80dbcd544c7ff5a1000bbfebab6
oze-499347c	Bacteria	Desulfobacterota	Desulfuromonadia	Geobacterales	Geobacteraceae	uncultured	uncultured_bacterium		0.0926606	0	0	0	0	0	0	0	0	0	0	0	0	0	0	0	0	0	0	0	0	0	0	0	0	0.0926606	TGGGGAATTTTGCGCAATGGGGGAAACCCTGACGCAGCAACGCCGCGTGAGTGATGAAGGCCTTCGGGTCGTAAAGCTCTGTCAGTGGGAAAGAAGTGTATTACGGCCAATACCCGTGATACTTGACGGTACCCACAAAGGAAGCACCGGCTAACTCCGTGCCAGCAGCCGCGGTAATACGGAGGGTGCGAGCGTTGTTCGGAATTATTGGGCGTAAAGCGCGTGTAGGCGGCTTCTTAAGTCTGATGTGAAAGCCCCGGGCTCAACCTGGGAAGTGCATTGGAAACTGGGAAACTTGAATACGGGAGAGGGTAGTGGAATTCCTGGTGTAGGAGTGAAATCCGTAGATATCAGGAGGAACACCGGTGGCGAAGGCGGCTACCTGGACCGATATTGACGCTGAGACGCGAAAGCGTGGGGAGCAAACA	499347c66fd128cea6224263c04be21d
oze-5828bc1	Bacteria	Myxococcota	Myxococcia	Myxococcales	Anaeromyxobacteraceae	Anaeromyxobacter	uncultured_bacterium		0.0926606	0	0	0	0	0	0	0	0	0	0	0	0	0	0	0	0	0	0	0	0	0	0	0	0	0.0926606	TGGGGAATCTTGCGCAATGGGCGAAAGCCTGACGCAGCAACGCCGCGTGTGTGATGAAGGTCTTCGGATCGTAAAGCACTGTCGGGAGGGACGAATAAGGGGCGGGCTAATATCCCGTTCCGATGACGGTACCTCCAAAGGAAGCACCGGCTAACTCTGTGCCAGCAGCCGCGGTAATACAGAGGGTGCAAGCGTTGTTCGGAATTATTGGGCGTAAAGCGCGTGTAGGCGGCCAAGCAAGTCGGGTGTGAAAGCCCTCGGCTTAACCGAGGAAGTGCGCCCGAAACTATCTGGCTTGAGTACCGGAGAGGGTGGCGGAATTCCCGGTGTAGAGGTGAAATTCGTAGATATCGGGAGGAACACCAGTGGCGAAGGCGGCCACCTGGACGGATACTGACGCTGAGACGCGAAAGCGTGGGTAGCAAACA	5828bc19200b16c06e822b8d7694cf5c
oze-8ae40d2	Bacteria	Patescibacteria	Parcubacteria	Candidatus_Nomurabacteria	Candidatus_Nomurabacteria	Candidatus_Nomurabacteria	Candidatus_Nomurabacteria		0.0926606	0.0272211	0	0	0	0	0	0	0	0	0	0	0	0	0	0	0	0	0	0	0	0	0	0	0	0.0926606	TCGAGAATCTTCCGCAATGGACGAAAGTCTGACGGAGCGACGCCGCGTGATTGATGAAGCTTTTCGGAGTGTAAAGATCTTTTATGAGGGAAGAAGTTTATTGACGGTACCTCATGAATAAGGGGCTCCTAATCTCGTGCCAGCAGGAGCGGTAATACGAGAGCCCCGAGCGTTATCCGGAATTATTGGGCGTAAAGGGTGCGTAGGTGGCACTGTTAGTCGTTTGTCAAATCCTTAGGCTTAACCTAAGAACCGCGAACGAAACGGCAGAGCTAGAGAGTGTGAGGGGTATAGGGAACTCATGGTGTAGGGGTGAAATCCGTTGATATCATGGGGAACACCAAAAGCGAAGGCACTATACTGGCACATATCTGACACTCAAGCACGAAAGCGTGGGTAGCGAATG	8ae40d281873bfeab401fecf623f1529
oze-699a2c1	Bacteria	Proteobacteria	Gammaproteobacteria	Burkholderiales	Comamonadaceae	Rhodoferax			0.0926606	0	0	0	0	0	0	0	0	0	0	0	0	0	0	0	0	0	0	0	0	0	0	0	0	0.0926606	TGGGGAATTTTGGACAATGGGCGAAAGCCTGATCCAGCAATGCCGCGTGCAGGATGAAGGCCTTCGGGTTGTAAACTGCTTTTGTACGGAACGAAACGGTTCTCCATAATACGGGGGGCTAATGACGGTACCGTAAGAATAAGCACCGGCTAACTACGTGCCAGCAGCCGCGGTAATACGTAGGGTGCGAGCGTTAATCGGAATTACTGGGCGTAAAGCGTGCGCAGGCGGTTATATAAGACAGATGTGAAATCCCCGGGCTCAACCTGGGACCTGCATTTGTGACTGTATAGCTAGAGTACGGTAGAGGGGGATGGAATTCCGCGTGTAGCAGTGAAATGCGTAGATATGCGGAGGAACACCGATGGCGAAGGCAATCCCCTGGACCTGTACTGACGCTCATGCACGAAAGCGTGGGGAGCAAACA	699a2c1fc98cbcbeff49a694f3ee5a55
oze-02587fd	Bacteria	Verrucomicrobiota	Verrucomicrobiae	Pedosphaerales	Pedosphaeraceae	ADurb.Bin063-1			0.0926606	0	0	0	0	0	0	0	0	0	0	0	0	0	0	0	0	0	0	0	0	0	0	0	0	0.0926606	TCGAGAATTTTTCACAATGGGCGAAAGCCTGATGGAGCGACGCCGCGTGGGGGATGAATGGCTTCGGCCCGTAAACCCCTGTCATTTGCGATCAACCCTTGCTATTTAAAAGATGGTAAGCTGATAGTAGCGAAAGAGGAAGGGACGGCTAACTCTGTGCCAGCAGCCGCGGTAATACAGAGGTCCCAAGCGTTGTTCGGATTCACTGGGCGTAAAGGGTGCGTAGGTGGCGAGGTAAGTCGGATGTGAAAGCTCGGAGCTCAACTCCGAAATGGCATTGGAAACTACCTTGCTCGAGGGTTGGAGGGGGGACTGGAATACTTGGTGTAGCAGTGAAATGCGTAGATATCAAGTGGAACACCAGTGGCGAAGGCGAGTCCCTGGACAACTCCTGACACTGAGGCACGAAAGCTAGGGGAGCAAACA	02587fd953a305b2043714d6c6af8d82
oze-edefde6	Bacteria	Cyanobacteria	Cyanobacteriia	Chloroplast	Chloroplast	Chloroplast	Synura_petersenii		0	0	0	0	0	0	0	0	0	0	0.0889497	0.0923902	0	0	0	0.0496987	0.0738759	0	0	0	0	0	0	0	0	0.0923902	TGAGGAATTTTCTGCAATGGGCGAAAGCCTGACCGAGCAATACCGCGTGAGGGAGGAAGGCCTACGGGTTGTAAACCTCTTTTCTCAAGGAGGAAAATATGACGTTACTTGAGGAATAAGCATCGGCTAACCATGTGCCAGCAGCCGCGGTAATACATGGGATGCAAGTGTTATCCGGAATTATTGGGCGTAAAGCGTCTGCAGGTGGATAAATAAGTCTTTTGTTAAATCTTCGGGCTTAACCCGAAACAAGCAAAAGAAACTATCTATCTTGAGTATGGTAGAGGGAGAGGGAATTTCCAGTGGAGCGGTGAAATGCGTAGATATTGGAAAGAACACCAACAGCGAAGGCACTCTCCTGGGCCATTACTGACACTCAGAGACGAAAGCTAGGGGAGCAAACA	edefde6e00b3d72f671d7c159511edfd
oze-b443556	Bacteria	Myxococcota	Myxococcia	Myxococcales	Anaeromyxobacteraceae	Anaeromyxobacter			0	0	0	0	0	0	0	0	0	0	0	0.0923902	0	0	0.0200473	0.0207078	0.027953	0	0	0	0	0	0.0242825	0	0.0448738	0.0923902	TGGGGAATCTTGCGCAATGGGCGAAAGCCTGACGCAGCAACGCCGCGTGTGTGATGAAGGTCTTCGGATCGTAAAGCACTGTCGCGAGGGAAGATACGCCTGTCGATAACACCGGCGGGCTAAGACGGTACCTCGAGAGGAAGCACCGGCTAACTCTGTGCCAGCAGCCGCGGTAATACAGAGGGTGCGAGCGTTGTTCGGAATTATTGGGCGTAAAGCGCTTGTAGGCGGCCGTTTAAGTCTCATGTGAAAGCCCTCGGCTCAACCGAGGAAGTGCATGAGATACTGGACGGCTTGAATGCCGGAGAGGGTCGCGGAATTCCCGGTGTAGAGGTGAAATTCGTAGATATCGGGAGGAACACCAGTGGCGAAGGCGGCGACCTGGACGGACATTGACGCTGAGACGCGAAAGCGTGGGGAGCAAACA	b44355638dda441f055b1b5cca170681
oze-2e3618a	Bacteria	Myxococcota	Polyangia	Polyangiales	Polyangiaceae	Pajaroellobacter			0	0	0	0	0	0	0	0	0	0	0	0.0923902	0	0	0.0420994	0	0	0.0421112	0.0446533	0	0	0	0	0	0	0.0923902	TGGGGAATCTTGCGCAATGGGCGAAAGCCTGACGCAGCGACGCCGCGTGGGTGATGAAGGCCTTCGGGTTGTAAAGCCCTGTGGGGAGAGACGAATAAGTCGGAGCCAACACCTCCGGCGATGACGGTATCTCCTTAGCAAGCACCGGCTAACTCTGTGCCAGCAGCCGCGGTAAGACAGAGGGTGCAAACGTTGTTCGGAATTACTGGGCGTAAAGCGTGTGTAGGCGGCTGCGCAAGTCGGATGTGAAAGCCCCGGGCTCAACCCGGGAAGTGCACCCGAAACTGCGTAGCTTGAGTACCGGAGAGGTTGGTGGAATTCTCGGTGTAGAGGTGAAATTCGTAGATATCGAGAGGAACACCGGTGGCGAAGGCGGCCAACTGGACGAGTACTGACGCTGAGACACGAAAGCGTGGGGAGCAAACA	2e3618a03b17c5d12911a5f7fcc1f734
oze-4357953	Bacteria	Proteobacteria	Gammaproteobacteria	Burkholderiales	Sutterellaceae	uncultured	uncultured_bacterium		0	0	0	0	0	0	0	0	0	0	0	0.0923902	0	0	0	0	0.0299497	0	0	0	0	0	0	0	0	0.0923902	TGGGGAATTTTGGACAATGGGCGAAAGCCTGATCCAGCCATGCCGCGTGCGGGAAGAAGGCCTTCGGGTTGTAAACCGCTTTTGGCAGGAACGAAACAGCACGAGCTAATACTTCGTGCGAATGACGGTACCTGCAGAATAAGCACCGGCTAACTACGTGCCAGCAGCCGCGGTAATACGTAGGGTGCAAGCGTTAATCGGAATTACTGGGCGTAAAGCGTACGCAGGCGGTTTGGTAAGACAGGCGTGAAATCCCCGGGCTTAACCTGGGAACTGCGCTTGTGACTGCCAGACTAGAGTCTGTCAGAGGGGGGTGGAATTCCACGTGTAGCAGTGAAATGCGTAGAGATGTGGAGGAACACCGATGGCGAAGGCAGCCCCCTGGGATAAGACTGACGCTCAGGTACGAAAGCGTGGGGAGCAAACA	43579534c7b880e4fee8dd6affb2ce89
oze-dbc2395	Bacteria	Proteobacteria	Gammaproteobacteria	Burkholderiales					0	0.0782606	0	0	0	0	0	0	0.0559263	0	0	0.0923902	0	0	0	0	0.0598994	0	0	0	0	0	0	0	0	0.0923902	TGGGGAATTTTGGACAATGGGGGAAACCCTGATCCAGCCATGCCGCGTGAGTGAAGAAGGCCTTCGGGTTGTAAAGCTCTTTCGGGAGGAACGAAATAGGGCGGGTTAATAACCTGTCTGACTGACGGTACCTCAAGAAGAAGCACCGGCTAACTACGTGCCAGCAGCCGCGGTAATACGTAGGGTGCGAGCGTTAATCGGAATTACTGGGCGTAAAGCGTGCGCAGGTGGTTCGTTAAGACAGATGTGAAATCCCCGGGCTTAACCTGGGAACTGCGTTTGTGACTGGCGAGCTAGAGTCTTTCAGAGGGAGGTAGAATTCCACGTGTAGCAGTGAAATGCGTAGATATGTGGAGGAATACCGATGGCGAAGGCAGCCTCCTGGGAAATGACTGACACTCATGCACGAAAGCGTGGGGAGCAAACA	dbc239554a69d1a0eb040b8aeaa21a34
oze-50c76f1	Bacteria	Proteobacteria	Gammaproteobacteria	WD260	WD260	WD260	uncultured_bacterium		0	0	0	0	0	0	0	0	0	0	0.047896	0.0923902	0	0	0	0	0.0499161	0	0	0	0	0	0	0.0101752	0.0158378	0.0923902	TGGGGAATATTGGACAATGGGGGAAACCCTGATCCAGCGACGCCGCGTGTGTGAAGAAGGCCTGCGGGTTGTAAAGCACTTTTAGTGGGGACAAAAAGCTACGGACTAATACTCTGTGGTCTTGATTTAACCCAAAGAAAAAGCACCGGCTAACTCTGTGCCAGCAGCCGCGGTAATACAGAGGGTGCGAGCGTTAATCGGAATTACTGGGCGTAAAGCGCGCGTAGACGGTTTTGTAAGTCAGATGTGAAATCCCTGGGCTCAACCTGGGAACTGCATTTGAAACTGCATGGCTAGAGTATGGTAGAGGGAAGTGGAATTTCCGGTGTAGCGGTGAAATGCGTAGATATCGGAAGGAACACCAGTGGCGAAAGCGACTTCCTGGACCAATACTGACGTTCATGTGCGAAAGCGTGGGGAGCAAACA	50c76f135d16a8252eefc52abf39d0a2
oze-cc9fc00	Bacteria	Verrucomicrobiota	Verrucomicrobiae	Chthoniobacterales	Chthoniobacteraceae	Chthoniobacter	uncultured_bacterium		0	0	0	0	0	0	0	0	0	0	0	0.0923902	0	0	0	0	0.0858558	0	0	0	0	0	0	0	0	0.0923902	TCGAGAATTTTTCTCAATGGGGGAAACCCTGAAGGAGCGACGCCGCGTGAAGGATGAAGGTCTTCGGATTGTAAACTTCTGTCATTAGAGAACAAGTGCCGCCGAGTAACTACCGGCGGCTTGATAGTATCTGAAGAGGAAGAGACGGCTAACTCTGTGCCAGCAGCCGCGGTAATACAGAGGTCTCAAGCGTTGTTCGGATTCATTGGGCGTAAAGGGTGCGTAGGTGGCGAGGTAAGTTGGATGTGAAATCCTAGGGCTTAACCCTAGAACTGCATTCAATACTGCTTTGCTAGAGTACTGGAGAGGAGATTGGAATTTACGGTGTAGCAGTGAAATGCGTAGATATCGTAAGGAAGACCGGTGGCGAAGGCGGATCTCTGGACAGTTACTGACACTGAGGCACGAAGGCCAGGGGAGCAAACG	cc9fc0048b2239ff4695f56404ccd549
oze-864f903	Bacteria	Acidobacteriota	Acidobacteriae	Acidobacteriales	uncultured	uncultured	uncultured_Acidobacteriaceae		0	0	0	0	0	0	0	0	0	0	0	0	0	0	0	0	0	0	0	0	0	0	0	0	0.0923873	0.0923873	TGGGGAATTTTGCGCAATGGGGGAAACCCTGACGCAGCAACGCCGCGTGGAGGATGAAGTCCCTTGGGACGTAAACTCCTTTCGACCCGGACGATAATGACGGTACGGGTGGAAGAAGCCCCGGCTAACTTCGTGCCAGCAGCCGCGGTAATACGAGGGGGGCAAGCGTTGTTCGGAATTATTGGGCGTAAAGGGCGCGTAGGCGGTGCGGTAAGTCACCTGTGAAATCTCCGGGCTCAACCCGGAGCCTGCAGGCGAAACTGCCGTGCTGGAGGGTGGGAGAGGTGCGTGGAATTCCCGGTGTAGCGGTGAAATGCGTAGATATCGGGAGGAACACCTGTGGCGAAAGCGGCGCACTGGACCACTTCTGACGCTGAGGCGCGAAAGCTAGGGGAGCAAACA	864f903ee08c2b9cc85e684b100974ca
oze-dfa611e	Bacteria	Actinobacteriota	Actinobacteria	Kineosporiales	Kineosporiaceae	Kineosporia	uncultured_bacterium		0	0	0	0	0	0	0	0	0	0	0	0	0	0	0.0240568	0.0207078	0.0419296	0.00802118	0	0	0	0	0	0	0.0923873	0.0923873	TGGGGAATATTGCGCAATGGGCGGAAGCCTGACGCAGCGACGCCGCGTGGGGGATGAAGGCCTTCGGGTTGTAAACCTCTTTCAGCGCCGAAGAAGCGTGAGTGACGGTAGGCGCAGAAGAAGCACCGGCTAACTACGTGCCAGCAGCCGCGGTAATACGTAGGGTGCAAGCGTTGTCCGGAATTATTGGGCGTAAAGAGCTCGTAGGCGGTTTGTCGCGTCTGCTGTGAAAACTCGGGGCTTAACTCCGGGCCTGCAGTGGGTACGGGCAGACTAGAGTGCGGTAGGGGAGACTGGAATTCCTGGTGTAGCGGTGAAATGCGCAGATATCAGGAGGAACACCGGTGGCGAAGGCGGGTCTCTGGGCCGTAACTGACGCTGAGGAGCGAAAGCGTGGGGAGCGAACA	dfa611ef65766ffcf11805ac10156dcd
oze-fd49bf8	Bacteria	Chloroflexi	Dehalococcoidia	RBG-13-46-9	RBG-13-46-9	RBG-13-46-9	uncultured_bacterium		0	0	0	0	0	0	0	0	0	0	0	0	0	0	0	0	0	0	0	0	0	0	0	0	0.0923873	0.0923873	CAAGGAATAGTAGGCAATGGGCGAAAGCCTGACCTCGCGACGCCGCGTGAAGGATGAAGGCCTTCGGGTCGTAAACTTCTTTTCTCGGGGATGAATAATGACAGTACTCGGGGAATAAGTCACGGCTAACTACGTGCCAGCAGCCGCGGTAAGACGTAGGTGGCTAGCGTTATCCGGATTTACTGGGCGTAAAGAGTGCGCAGGCGGCCTTTCAAGTCAGATGTAAAATCTCCCGGCTCAACTGGGAGGGACCATTTGATACTGTTTGGCTAGAGTACAGCAGAGGGAAGTGGAATTCCCGGTGTAGTGGTGGAATGCGTAGATATCGGGAGGAACACCAGTGGCGAAAGCGGCTTTCTGGGCTGTTACTGACGCTGTTGCACGAAAGCGTGGGGAGCAAACA	fd49bf84fcfb047350d2cc2e850678de
oze-be3c320	Bacteria	Planctomycetota	Planctomycetes	Gemmatales	Gemmataceae	Gemmata			0	0	0	0	0	0	0	0	0	0	0	0.0746229	0	0	0.0481135	0	0.0459228	0.0501323	0	0	0	0	0	0	0.0923873	0.0923873	TCGAGGATCTTCGGCAATGAGCGCAAGCTTGACCGAGCGACGCCGCGTGAGCGATGAAGGCCTTCGGGTTGTAAAGCTCTTTAGTGGGGGAGAAAAGCCCGCAAGGGTGTGATCTATCCCAAAAATAAGCACGGGCTAAGTTCGTGCCAGCAGCCGCGGTAAGACGAACCGTGCGAACGTTGTTCGGAATCACTGGGCTTAAAGGGCGCGTAGGCGGGCTGTCAAGTCTGGGGTGAAATGCCGCGGCTCAACCGTGGAACTGCCTTAGATACTGACGGCCTCGAGGAAGGTAGGGGCATGCGGAACTGTAGGTGGAGCGGTGAAATGCGTTGATATCTACAGGAACTCCGGTGGCGAAAGCGGCGTGCTGGACCTTTTCTGACGCTGAGGCGCGAAAGCTAGGGGAGCAAACG	be3c320e873e4396e17e048122636941
oze-21320cb	Bacteria	Planctomycetota	Planctomycetes	Pirellulales	Pirellulaceae	uncultured			0	0	0	0	0	0	0	0	0	0	0	0	0	0	0	0	0	0	0	0	0	0	0	0	0.0923873	0.0923873	TCGAGGATCTTCGGCAATGGGCGCAAGCCTGACCGAGCGACGCCGCGTGCGGGATGAAGGCCTTCGGGTTGTAAACCGCCGTCGGAGGGGAGGAAATGTTAGGGGGTTCTCCCCCTGATTTGACCTATCCTCAGAGGAAGTACGGGCTAAGTTCGTGCCAGCAGCCGCGGTAAGACGAACCGTACAAACGTTATTCGGAATCACTGGGCTTAAAGGGTGCGTAGGCGGCCCGGAAAGTTGGGTGTGAAAGCCCTCGGCTCAACCGAGGAATTGCGCCCAAAACTACCGGGCTTGAGGGAGACAGAGGTGAGCGGAACTTAGGGTGGAGCGGTGAAATGCGTTGATATCCTAAGGAACACCAGGAGCGAAAGCGGCTCACTGGGTCTCTTCTGACGCTGAGGCACGAAAGCTAGGGGAGCGAACG	21320cbdfd6e2e9624371d5bce39451b
oze-d3e4fd3	Bacteria	Proteobacteria	Alphaproteobacteria	Rhizobiales	Beijerinckiaceae	Rhodoblastus	uncultured_bacterium		0	0	0	0	0	0	0	0	0	0	0	0	0	0	0	0	0	0	0	0	0	0	0	0	0.0923873	0.0923873	TGGGGAATATTGGACAATGGGCGCAAGCCTGATCCAGCCATGCCGCGTGAGTGATGACGGCCCTAGGGTTGTAAAGCTCTTTCACCCACGACGATAATGACGGTAGTGGGAGAAGAAGCCCCGGCTAACTTCGTGCCAGCAGCCGCGGTAATACGAAGGGGGCTAGCGTTGTTCGGATTTACTGGGCGTAAAGCGCACGTAGGCGGATCTTTAAGTCAGGGGTGAAATGCCAAGGCTCAACCTTGGAACTGCCTCTGATACTGGGGATCTTGAGTTCGGGAGAGGTGAGTGGAATTGCGAGTGTAGAGGTGAAATTCGTAGATATTCGCAGGAACACCAGTGGCGAAGGCGGCTCACTGGCCCGATACTGACGCTGAGGTGCGAAAGCGTGGGGAGCAAACA	d3e4fd31e32d864346369136e4288c92
oze-dea3a90	Bacteria	Proteobacteria	Alphaproteobacteria	Rhizobiales	Xanthobacteraceae	Bradyrhizobium			0	0	0	0	0	0	0	0	0	0	0	0.0302045	0	0	0.0701656	0	0	0	0	0.0831803	0	0	0.0437084	0.0651214	0.0923873	0.0923873	TGGGGAATATTGGACAATGGGCGCAAGCCTGATCCAGCCATGCCGCGTGAGTGATGAAGGCCCTAGGGTTGTAAAGCTCTTTTGTGCGGGAAGATAATGACGGTACCGCAAGAATAAGCCCCGGCTAACTTCGTGCCAGCAGCCGCGGTAATACGAAGGGGGCTAGCGTTGCTCGGAATCACTGGGCGTAAAGGGTGCGTAGGCGGGTCTTTAAGTCAGGGGTGAAATCCTGGAGCTCAACTCCAGAACTGCCTTTGATACTGAGGATCTTGAGTACGGGAGAGGTGAGTGGAACTGCGAGTGTAGAGGTGAAATTCGTAGATATTCGCAAGAACACCAGTGGCGAAGGCGGCTCACTGGCCCGTTACTGACGCTGAGGCACGAAAGCGTGGGGAGCAAACA	dea3a90d0e1c9e78955af9351f2865ea
oze-2a35d84	Bacteria	Planctomycetota	Planctomycetes	Isosphaerales	Isosphaeraceae	Aquisphaera			0	0	0	0	0	0	0	0	0	0	0	0	0	0	0	0	0	0	0	0	0.0861689	0	0.0922733	0.0671564	0.0369549	0.0922733	TCGAGAATCTTCGGCAATGGGCGCAAGCCTGACCGAGCGACGCCGCGTGGAGGATGAAGGCCTTCGGGTTGTAAACTCCTGTCGAGGGGGAGGAAGGTCGCGCAAGCGGCTTGACCGATCCCTGGAGGAAGCACGGGCTAAGTTCGTGCCAGCAGCCGCGGTAAGACGAACCGTGCGAACGTTATTCGGAATCACTGGGCTTAAAGCGCGTGTAGGCGGATGGGAACGTCGGTTGCTGAAATCCCCCGGCTCAACCGGGGAACGGGCGCCGAAACGATCCGTCTGGAGGGACGTAGGGGGACCTGGAACTTCCGGTGGAGCGGTGAAATGCGTTGAGATCGGAAGGAACGCCCGTGGCGAAAGCGAGGTCCTGGACGTCTACTGACGCTGAGACGCGAAAGCTAGGGGAGCGAACG	2a35d844bf9d463124ad9d3a84237e71
oze-1af7d67	Bacteria	Proteobacteria	Alphaproteobacteria	Rhizobiales	Rhodomicrobiaceae	Rhodomicrobium	uncultured_Rhodomicrobium		0	0	0	0	0	0	0	0	0	0	0	0	0	0	0	0	0	0	0.0765485	0	0	0	0.0922733	0	0	0.0922733	TGGGGAATATTGGACAATGGGGGCAACCCTGATCCAGCCATGCCGCGTGAGTGAAGAAGGCCTTAGGGTTGTAAAGCTCTTTTGGCGGGGACGATAATGACGGTACCCGCAGAATAAGCCCCGGCTAACTTCGTGCCAGCAGCCGCGGTAATACGAAGGGGGCTAGCGTTGTTCGGAATTACTGGGCGTAAAGCGCACGCAGGCGGATAGATAAGTCAGGGGTGAAATCCCGGAGCTCAACTTCGGAATTGCCTTTGATACTGTCTGTCTTCGAGTTCGGGAGAGGTTGGCGGAATTCCTAGTGTAGAGGTGAAATTCGTAGATATTAGGAAGAACACCAGTGGCGAAGGCGGCCAACTGGCCCGATACTGACGCTCATGTGCGAAAGCGTGGGGAGCAAACA	1af7d67cbbf0fe0339cf728318fa2e17
oze-d7de255	Bacteria	Planctomycetota	BD7-11	BD7-11	BD7-11	BD7-11	uncultured_bacterium		0	0	0	0	0	0	0	0	0	0	0	0	0	0	0.0922176	0	0	0	0	0	0	0	0	0	0	0.0922176	TCGAGGATCTTCCGCAATGGGCGCAAGCCTGACGGAGCGACGCCGCGTGTGGGATGAAGGCCTTCGGGTTGTAAACCACTGTCACTCGTTAAGAAAGGGTCCGGTGTTAACAGCATCGGGAACTGACAAAGGCGAGAGAGGAAGCCACGGCTAACTTCGTGCCAGCAGCCGCGGTAAGACGAAGGTGGCGAGCGTTGTTCGGAATCACTGGGCATAAAGCGCACGTAGGCGGCGACGTAAGTTGGGTGTGAAATCCCTCGGCCTAACCGAGGAACTGCGCCCAGTACTGCGTTGCTTGAGGATCAAAGGGGTGCATGGAATTCCCGGTGGAGCGGTGAAATGCGTTGATATCGGGAGGAACTCCGGCGGCGAAAGCGGTGCACTGGTTGATTTCTGACGCTGAGGTGCGAAAGCCAGGGGAGCAAACG	d7de2559c869e2e7236321151b6a08a4
oze-066d41d	Bacteria	Proteobacteria	Alphaproteobacteria	Reyranellales	Reyranellaceae	Reyranella			0	0	0	0	0	0	0	0	0	0	0	0.0408649	0.0439533	0	0.0922176	0	0	0	0	0	0	0	0	0	0	0.0922176	TGGGGAATATTGGACAATGGGGGCAACCCTGATCCAGCCATGCCGCGTGAGTGATGAAGGCCTTCGGGTTGTAAAGCTCTTTTGGCGGGGACGATGATGACGGTACCCGCAGAATAAGCCCCGGCTAACTTCGTGCCAGCAGCCGCGGTAAGACGAAGGGGGCTAGCGTTGTTCGGAATTACTGGGCGTAAAGCGAGTGTAGGCGGTTATCCAAGTTGGATGTGAAAGCCTTGAGCTTAACTCAAGAAATGCATTCAGGACTGGATGACTAGAGGACCGGAGAGGATAGTGGAATTCCCAGTGTAGTGGTGAAATACGTAGAGATTGGGAAGAACACCAGTGGCGAAGGCGGCTATCTGGACGGTTACTGACGCTAAGACTCGAAAGCGTGGGGAGCAAACA	066d41ddabaf9e8be6caca5ff13b8b10
oze-98e50cb	Bacteria	Proteobacteria	Gammaproteobacteria	WD260	WD260	WD260	uncultured_bacterium		0	0	0	0	0	0	0	0	0	0	0	0	0	0	0.0922176	0	0	0	0	0	0	0	0	0	0	0.0922176	TGGGGAATATTGGACAATGGGGGAAACCCTGATCCAGCGACGCCGCGTGTGTGAAGAAGGCCTGCGGGTTGTAAAGCACTTTTAGTGGGGACAAAAAGCTACGGACTAACACTCTGTGGTCTTGATTTAACCCAAAGAAAAAGCACCGGCTAACTCTGTGCCAGCAGCCGCGGTAATACAGAGGGTGCGAGCGTTAATCGGAATTACTGGGCGTAAAGCGCGCGTAGACGGTTTTGTAAGTCAGATGTGAAATCCCCGGGCTCAACCTGGGAACTGCATTTGAGACTGCATGGCTAGAGTATCGAAGAGGGAAGTGGAATTTCCGGTGTAGCGGTGAAATGCGTAGATATCGGAAGGAACACCAGTGGCGAAAGCGACTTCCTGGTCGAATACTGACGTTCATGTGCGAAAGCGTGGGGAGCAAACA	98e50cb87ff0ae66f3826ca448148ead
oze-d1a543e	Bacteria	Verrucomicrobiota	Verrucomicrobiae	Opitutales	Opitutaceae	Lacunisphaera	uncultured_bacterium		0	0	0	0	0	0	0	0	0	0	0	0	0	0	0.0922176	0	0	0	0	0	0	0	0	0.0244205	0.0448738	0.0922176	TTTCGAATCATTCACAATGGGCGCAAGCCTGATGGTGCGACGCCGCGTGGGGGATGAAGGTCTTCGGATTGTAAACCCCTGTCACCGGGGAAGAAACGCTTTGAGCTAATAGTTCAAAGCCTGACTTAACCCGGAGAGGAAGCAGTGGCTAACTCTGTGCCAGCAGCCGCGGTAATACAGAGACTGCGAGCGTTATTCGGATTCACTGGGCGTAAAGGGTGCGCAGGCGGCCAAGTGTGTTAGGCGTGAAAGCCTGAGGCTTAACCTCAGAATTGCACCTAAAACTACTTGGCTAGAGCATTGGAGAGGGTAGCGGAATTCACGGTGTAGCAGTGAAATGCGTAGATATCGTGAGGAACACCAGAGGCGAAGGCGGCTACCTGGACAATTGCTGACGCTCAGGCACGAAAGCGTGGGGAGCAAAAG	d1a543e186a029c73cb9c9578f9a6da3
oze-632b224	Bacteria	Patescibacteria	Parcubacteria	Candidatus_Jorgensenbacteria	Candidatus_Jorgensenbacteria	Candidatus_Jorgensenbacteria	Candidatus_Adlerbacteria		0	0	0	0	0	0	0	0	0	0	0	0	0	0	0	0	0	0	0	0	0.0921807	0	0	0	0.0369549	0.0921807	TCGAGAATATTCCACAATGGACGAAAGTCTGATGGAGCGACGCCGCGTGCAGGATGAAGGCCTTCGGGTCGTAAACTGCGGTAGTAAAGTAATAATGCAAATGAATGCTTTATGGAAAGAGGTTGGTAACTACGTGCCAGCACCCGCGGTAAAACGTAGACCTCAAGCGTTATCCGGATTTATTGGGCGTAAAGAGCATGTAGGGGGTTTCGCGCGTCTTCTGTTAAAGCCCACCGCCCAACGGTGGAAGTGCAGGAGATACGGCGAGACTAGAGGATGTTAGAGGTACCAGGAACACACGGTGTAGGGGTGAAATCCGTTGATATCGTGTGGAACACCAAAGGCGAAGGCAAGGTACTGGGACACTCCTGACCCTGAGATGCGAAAGCGTGGGGAGCAAAAA	632b224a6c3808daf59ebe65071fe470
oze-f516902	Bacteria	Patescibacteria	Parcubacteria	Candidatus_Moranbacteria	Candidatus_Moranbacteria	Candidatus_Moranbacteria	uncultured_bacterium		0	0	0	0	0	0	0	0	0	0	0	0	0	0	0	0	0	0	0	0	0.0921807	0	0	0	0	0.0921807	TCGAGAATATTCCACAATGGACGAAAGTCTGATGGAGCGACGCCGCGTGCAGGATGAAGGCCCTTGGGTTGTAAACTGCTTTTCTTTGGGATAAATTTCGATGATAGTACCAAAGGAATAAGAGGTTACTAACTCTGTGCCAGCAGTAGCGGTAATACAGAGACCTCAAGCGTTATCCGGATTTATTGGGCGTAAAGAGCTGGTAGGTGGTTATACTAGTCAGATGTCAAATCTTCGAGCTCAACTCGAAAACTGCATTTGAAACGGTATAGCTAGAGGGCGTGAGAGATCTATGGAACTCATGGTGTAGCAGTGAAATGCGTTGATATCATGAGGAACACCAAAGGCGAAGGCATTAGATTGGCACACTCCTGACACTGAGCAGCGAAAGCGTGGGTAGCGAATG	f516902a3b4d5ccf88f1b7dba7d8ea7b
oze-0a17307	Bacteria	Proteobacteria	Gammaproteobacteria	Burkholderiales	Neisseriaceae	uncultured			0	0	0	0	0	0	0	0	0	0	0	0	0	0	0	0	0	0	0	0	0.0921807	0	0	0	0	0.0921807	TGGGGGATATTGGACAATGGGGGGAACCCTGATCCAGCAACGCCGCGTGAATGAAGAAGGCCTTCGGGTTGTAAAGTTCTTTTGTCTGGGGGCAAGGTTATTATATGAAGGTATAATAATTTGAGAGTACCAGAAGAATAAGCACCGGCTAACTACGTGCCAGCAGCCGCGGTAATACGTAGGGTGCGAGCGTTAATCGGAATAACTGGGCGTAAAGGGTGAGTAGGCGGAGATATAAGTTAGATGTGAAATACCTGAGCTTAACTGAGGGATTGCATTTAAGACTGTATAACTAGAGTTAGTAAGAGGATGGGGGAATTCCGGGTGTAGCAGTGAAATGCGTAGATATTCGGAGGAAGGTCAGTGGCGAAGGCGCCCATCTGGGATATAACTGACGCTGAGTCACGAAAGCGTGGGGAGCAAACA	0a17307f8cb7b273f7a333a63e752423
oze-8c4d961	Bacteria	Desulfobacterota	Desulfuromonadia	Geobacterales	Geobacteraceae	Geobacter			0	0.0918711	0.048887	0	0	0	0	0	0	0	0	0	0	0	0	0	0	0	0	0	0	0	0	0	0	0.0918711	TGGGGAATTTTGCGCAATGGGCGAAAGCCTGACGCAGCAACGCCGCGTGAGTGATGAAGGCTTTCGGGTCGTAAAGCTCTGTCAATGGGAAAGAAGTGTATTTTGGCTAATATCCTTAATACTTGACGGTACCCATAAAGGAAGCACCGGCTAACTCCGTGCCAGCAGCCGCGGTAATACGGGGGGTGCAAGCGTTGTTCGGAATTATTGGGCGTAAAGCGCGTGTAGGCGGTCTGATTAGTCTGATGTGAAAGCCCTGGGCTCAACCCAGGAAGTGCATTGGATACTGTCAGACTTGAATACGGGAGAGGGTAGTGGAATTCCTAGTGTAGGAGTGAAATCCGTAGATATTAGGAGGAACACCGGTGGCGAAGGCGGCTACCTGGACCGATATTGACGCTGAGACGCGAAAGCGTGGGTAGCAAACA	8c4d961104d264d861508312f7424dce
oze-c7b56be	Bacteria	Planctomycetota	Planctomycetes	Gemmatales	Gemmataceae	uncultured	uncultured_bacterium		0.0287567	0.0918711	0	0.0915276	0	0	0	0	0	0	0	0	0	0	0	0	0	0	0	0	0	0	0	0	0	0.0918711	TCGAGGATCTTCGGCAATGGGCGCAAGCCTGACCGAGCGACGCCGCGTGTGCGACGAAGGCCTTCGGGTTGTAAAGCACTGTCGAGGGGGAGGAAGCCGAAAGGTTGACCTATCCCTGGAGGAAGCACGGGCTAAGTTCGTGCCAGCAGCCGCGGTAAGACGAACCGTGCGAACGTTGTTCGGAATCACTGGGCTTAAAGGGTGCGTAGGCGGGCGATCAAGTCAGGGGTGAAATCCTCCAGCTTAACTGGAGAACTGCCTTTGATACTGGTCATCTCGAGTAAGGTAGGGGCGTGCGGAACTGATGGTGGAGCGGTGAAATGTGTTGATATCATCAGGAACTCCGGTGGCGAAAGCGGCGCGCTGGACCTTTACTGACGCTGAGGCACGAAAGCTAGGGGAGAGAACG	c7b56bef673de7cbd686abaef68de9eb
oze-a52e092	Bacteria	Planctomycetota	Planctomycetes	Gemmatales	Gemmataceae	uncultured			0	0.0918711	0	0	0	0	0	0	0	0	0	0.0213208	0	0	0	0	0	0	0	0	0	0	0	0	0	0.0918711	TCGAGGATCTTCGGCAATGGGCGCAAGCCTGACCGAGCGACGCCGCGTGTGCGATGAAGGCCTTCGGGTTGTAAAGCACTGTCGAGGGGGAGGAAAGCCCGCAAGGGTTTGACCTATCCCTGGAGGAAGCACGGGCTAAGTTCGTGCCAGCAGCCGCGGTAAGACGAACCGTGCAAACGTTGTTCGGAATCACTGGGCTTAAAGGGCGCGTAGGCGGGTGGTCAAGTCAGGGGTGAAATCCTCCAGCTCAACTGGAGAACAGCTTTTGATACTGGCCATCTTGAGGGGGGTAGGGGCATGTGGAACTTCCGGTGGAGCGGTGAAATGCGTAGATATCGGAAGGAACACCGGTGGCGAAAGCGACGTGCTGGACCCTTTCTGACGCTGAGGCGCGAAAGCCAGGGGAGCAAACG	a52e092164268afb30002fc7b10a9ce8
oze-89037d4	Bacteria	Planctomycetota	Planctomycetes	Isosphaerales	Isosphaeraceae	Aquisphaera	uncultured_bacterium		0	0.0918711	0	0	0	0	0	0	0	0	0	0	0	0	0	0.0124247	0	0	0	0	0	0	0	0	0	0.0918711	TCGAGAATCTTCGGCAATGGGCGCAAGCCTGACCGAGCGACGCCGCGTGGAGGATGAAGGCCTTCGGGTTGTAAACTCCTGTCGAGGGGGAGGAAGGGGTAACCTTGACCTATCCCTGGAGGAAGCACGGGCTAAGTTCGTGCCAGCAGCCGCGGTAAGACGAACCGTGCGAACGTTATTCGGAATCATTGGGCTTAAAGCGCGTGTAGGCGGATGGGAACGTCGGTGTTGAAAGCCCCCGGCTCAACCGGGGAATTGGCTCCGAAACGACCCGTCTGGAGGGGCATAGGGGGAGCTGGAACTTCCGGTGGAGCGGTGAAATGCGTTGAGATCGGAAGGAACGCCCGTGGCGAAAGCGAGCTCCTGGATGTCTTCTGACGCTGAGACGCGAAAGCTAGGGTAGCGAACG	89037d4b7b56cf5ffc29561e6c8bea27
oze-a111539	Bacteria	Planctomycetota	Planctomycetes	Isosphaerales	Isosphaeraceae	uncultured	uncultured_bacterium		0	0.0918711	0	0	0	0	0	0	0	0	0	0	0	0	0.0380899	0.0393448	0.00598994	0	0	0	0	0	0	0	0	0.0918711	TCGAGAATCTTCGGCAATGGGCGCAAGCCTGACCGAGCGACGCCGCGTGGAGGATGAAGGCCTTCGGGTTGTAAACTCCTGTCGAGGGGGAGCAAGGTGCCGTGAAGAACGGTGCTCGAGCGATCCCTGGAGGAAGCACGGGCTAAGTTCGTGCCAGCAGCCGCGGTAAGACGAACCGTGCGAACGTTATTCGGAATCACTGGGCTTAAAGCGCGTGCAGGCGGTCCGGCACGTCCGTCGCTGAAATCCCCCGGCTCAACCGGGGAACCGGCGCGGATACGACCGGGCTGGAGGAGGGTAGGGGGATCGGGAACTTCCGGTGGAGCGGTGAAATGCGTTGAGATCGGAAGGAACGCCCGTGGCGAAAGCGCGGTCCTGGACCCTTCCTGACGCTGAGACGCGAAAGCCAGGGGAGCGAACG	a111539aee6b4e9ae9c3509282f5c2e9
oze-eec1fcf	Bacteria	Proteobacteria	Alphaproteobacteria	Rhizobiales	Xanthobacteraceae	Pseudolabrys			0	0	0	0	0	0	0	0	0	0	0	0	0	0	0	0	0.0918457	0	0	0	0	0	0	0	0	0.0918457	TGGGGAATATTGGACAATGGGCGCAAGCCTGATCCAGCCATGCCGCGTGGATGATGAAGGCCCTAGGGTTGTAAAGTCCTTTTAACGGGGAAGATAATGACGGTACCCGTAGAATAAGCCCCGGCTAACTTCGTGCCAGCAGCCGCGGTAATACGAAGGGGGCTAGCGTTGCTCGGAATTACTGGGCGTAAAGCGCACGTAGGCGGCTTTCTAAGTCGGGGGTGAAATCCTGGAGCTCAACTCCAGAACTGCCTTCGATACTGGAGAGCTCGAGTTCGGGAGAGGTGAGTGGAACTGCGAGTGTAGAGGTGAAATTCGTAGATATTCGCAAGAACACCAGTGGCGAAGGCGGCTCACTGGCCCGATACTGACGCTGAGGTGCGAAAGCGTGGGGAGCAAACA	eec1fcf49c0bdfb0f2787b4b92604b4d
oze-2206258	Bacteria	Acidobacteriota	Acidobacteriae	Solibacterales	Solibacteraceae	Candidatus_Solibacter	metagenome		0	0	0	0	0	0	0	0	0	0	0	0	0	0	0.0441041	0	0	0.0180476	0	0	0	0	0	0.091577	0	0.091577	TGGGGAATATTGCACAATGGGGGAAACCCTGATGCAGCGACGCCGCGTGAGCGATGAAGCCCTTTGGGGTGTAAAGCTCTTTCGGCAGGGAAGATTATGACGGTACCTGCAGAAGCAGCTGCGGCTAACTACGTGCCAGCAGCCGCGGTAATACGTAGGCAGCAAGCGTTGTTCGGAATTACTGGGCGTAAAGGGTGTGTAGGCGGTTGTTTAAGTTTGGTGTGAAATCTCCCGGCTCAACTGGGAGGGTGCGCCGAATACTGAATGACTAGAGTGCGGGAGAGGAAAGTGGAATTCCTGGTGTAGCGGTGAAATGCGTAGATATCAGGAGGAACACCGGTGGTGTAGACGGCTTTCTGGACCGTAACTGACGCTGAGACACGAAAGCGTGGGTAGCAAACA	22062581a859bb970dafdcfff67e68d3
oze-56d9f45	Bacteria	Acidobacteriota	Thermoanaerobaculia	Thermoanaerobaculales	Thermoanaerobaculaceae	Thermoanaerobaculum	uncultured_bacterium		0	0	0	0	0	0	0	0	0	0	0	0.0390882	0	0	0	0	0	0	0.00850539	0.0589193	0.0180353	0	0	0.091577	0	0.091577	TGGGGAATATTGGGCAATGGGCGAAAGCCTGACCCAGCGACGCCGCGTGGGGGATGAAGGCCTTCGGGTTGTAAACCCCTGTCAGGGGAGACGAAAGTCTCGCGGTGAATAGCCGCGAGATTTGACGGTACCCCCAAAGGAAGCCCCGGCTAACTCCGTGCCAGCAGCCGCGGTAATACGGAGGGGGCGAGCGTTATTCGGAATTACTGGGCGTAAAGCGCGCGCAGGTGGCGCGGTAAGTGGCAGGTGAAAGCCCTCGGCTCAACCGAGGAACTGCCTGCCAAACTGCTGCGCTTGAGGCCGGGAGGGGAGAGCGGAATTCCTGGTGTAGCGGTGAAATGCGTAGATACCAGGAGGAACACCGGTGGCGAAGGCGGCTCTCTGGACCGGTTCTGACGCTCATGCGCGAAAGCGTGGGGAGCAAACA	56d9f45acb6886e43e5b045a436408a7
oze-26dffc0	Bacteria	Proteobacteria	Alphaproteobacteria	Micropepsales	Micropepsaceae	Rhizomicrobium	uncultured_bacterium		0	0	0	0	0	0	0	0	0	0	0	0	0.0282557	0	0	0	0	0	0.0340216	0.0485218	0	0	0	0.091577	0	0.091577	TTGGGAATCTTGGACAATGGACGAAAGTCTGATCCAGCCATGCCGCGTGAGTGATGAAGGCCTTAGGGTTGTAAAGCTCTTTTACCCGGGAAGATAATGACTGTACCGGGAGAATAAGCTCCGGCTAACTTCGTGCCAGCAGCCGCGGTAATACGAAGGGGGCTAGCGTTGTTCGGAATTACTGGGCGTAAAGCGCGCGCAGGCGGCCTGACAAGTCAGGGGTGAAAGCCCAGAGCTCAACTCTGGAACTGCCCTTGAAACTTTCAGGCTAGAGGACGGGAGAGGTGAGTGGAATTCCCAGTGTAGAGGTGAAATTCGTAGATATTGGGAAGAACACCGGTGGCGAAGGCGGCTCACTGGCCCGTTTCTGACGCTCAGGCGCGACAGCGTGGGGATCAAACA	26dffc0e3b52d62d66a40c3e2d1b1625
oze-0df1e97	Bacteria	Bacteroidota	Bacteroidia	Sphingobacteriales	Sphingobacteriaceae	Mucilaginibacter			0	0	0.0195548	0	0.0915555	0	0	0	0	0	0	0	0	0	0	0	0	0	0	0	0	0	0	0	0	0.0915555	TAAGGAATATTGGTCAATGGGCGGAAGCCTGAACCAGCCATGCCGCGTGCAGGAAGACGGCCCTACGGGTTGTAAACTGCTTTTATACCGGAATAAACCCCTTTACGAGTAGAGGGCTGAATGTACGGTAAGAATAAGGATCGGCTAACTCCGTGCCAGCAGCCGCGGTAATACGGAGGATCCAAGCGTTATCCGGATTTATTGGGTTTAAAGGGTGCGTAGGTGGCCTGGTAAGTCAGGGGTGAAAGACGGTAGCTTAACTATCGCAGTGCCTTTGATACTGCCGGGCTTGAATGAACTAGAGGTAGGCGGAATGTGACAAGTAGCGGTGAAATGCATAGATATGTCACAGAACACCAATTGCGAAGGCAGCTTACTATGGTTTTATTGACACTGAGGCACGAAAGCGTGGGGATCAAACA	0df1e97c7e08212795bbc0f5af7351b2
oze-52d7e57	Bacteria	Bacteroidota	Bacteroidia	Sphingobacteriales	Sphingobacteriaceae	Mucilaginibacter			0	0	0	0.0579675	0.0915555	0	0	0	0	0	0	0	0	0	0	0	0	0	0	0	0	0	0	0	0	0.0915555	TAAGGAATATTGGTCAATGGGCGGAAGCCTGAACCAGCCATGCCGCGTGCAGGAAGACGGCCCTACGGGTTGTAAACTGCTTTTGCAGGGGAATAAACCCCCGGTCGTGACCGGGGTTGAATGTACTCTGAGAATAAGGATCGGCTAACTCCGTGCCAGCAGCCGCGGTAATACGGAGGATCCGAGCGTTATCCGGATTTATTGGGTTTAAAGGGTGCGTAGGCGGCCTGTTAAGTCAGGGGTGAAAGACGGTAGCTCAACTATCGCAGTGCCCTTGATACTGATGGGCTTGAATGTACTAGAGGTAGGCGGAATGTGACAAGTAGCGGTGAAATGCATAGATATGTCACAGAACACCAATTGCGAAGGCAGCTTACTATGGTATGATTGACGCTGAGGCACGAAAGCGTGGGGATCAAACA	52d7e578928654f7612881be1c9cb145
oze-c149997	Bacteria	Bdellovibrionota	Oligoflexia	0319-6G20	0319-6G20	0319-6G20	metagenome		0	0.0340263	0	0.0305092	0.0915555	0	0	0	0	0	0	0	0	0	0	0	0	0	0	0	0	0	0	0	0	0.0915555	TGGGGAATCTTGCGCAATGGACGAAAGTCTGACGCAGCAACGCCGCGTGAGTGAAGAAGGCCTTCGGGTTGTAAAGCTCTGTCGGGCGGGACGAAAAACCATTAGGTTAATAGCCTAGTGGCTTGACGGTACCGCTAAAGGAAGCACCGGCTAACTTCGTGCCAGCAGCCGCGGTAATACGAAGGGTGCAAGCGTTGCTCGGAATTATTGGGCGTAAAGGGTAGGTAGGTGGTCTCATTTGTCTGGGGTGAAATCCTTGAGCTTAACTCGAGAAGTGCCTCGGAAACGGTGAGACTAGAGTCCTGGAGAGGGTCGTGGAATTCCCGGTGTAGCGGTGAAATGCGTAGAGATCGGGAGGAACACCAGCGGCGAAGGCGGCGACCTGGACAGGTACTGACACTCAACTACGAAAGCGTGGGGAGCAAACA	c149997cef37b6b839977e073b6bca22
oze-64091ee	Bacteria	Bdellovibrionota	Oligoflexia	053A03-B-DI-P58	053A03-B-DI-P58	053A03-B-DI-P58	uncultured_delta		0	0	0	0	0.0915555	0	0	0	0	0	0	0	0	0	0	0	0	0	0	0	0	0	0	0	0	0.0915555	TGGGGAATATTGCGCAATGGGCGAAAGCCTGACGCAGCAACGCCGCGTGAGTGAAGAAGGCCTTCGGGTTGTAAAGCTCTGTCAGAGGGAAAGAATATGGCTGGCAACACCAGCCTTTGACGGTACCCTCGAAGGAAGCACTGGCTAACTCCGTGCCAGCAGCCGCGGTAATACGGAGAGTGCAAGCGTTGTTCGGAATTATTGGGCGTAAAGCGCGTGTAGGTGGTTCGATAAGTCTGATGTGAAAGCCCAGGGCTCAACCCTGGAAGTGCATTGGAAACTGTCGAACTTGAGTACTGGAGGGGGAAGTGGAATTCTCGAGTGTAGAGGTGAAATTCGTAGATATTCGGAAGAACATCAGTGGCGAAGGCGACTTCCTGGACAGATACTGACACTGAGACGCGAAAGCGTGGGTAGCAAACA	64091ee7ac9496091dacea419ab01f1d
oze-5490282	Bacteria	MBNT15	MBNT15	MBNT15	MBNT15	MBNT15	uncultured_prokaryote		0.0511231	0	0	0	0.0915555	0	0	0	0	0	0	0	0	0	0	0	0	0	0	0	0	0	0	0	0	0.0915555	TGAGGAATATTGCGCAATGGGGGAAACCCTGACGCAGCAACGCCGCGTGGGTGAAGAAGGCCTTCGGGTCGTAAAGCCCTTTCGGACGGGACGAACGCTCCGCGGTGACAAGCCGCGGAGTCTGACGGTACCGTAGGAAGAAGCACCGGCTAACTCCGTGCCAGCAGCCGCGGTAATACGGAGGGTGCGAGCGTTGTTCGGAATTACTGGGCGTAAAGCGCGTGTAGGCGGCCTTGCAAGTCAGGCGTGAAAGCCCTCGGCTTAACCGGGGAAGTGCGTCTGAAACTGCTTGGCTTGAGTACGGGAGAGGGAGGCGGAATTCCCAGTGTAGAGGTGAAATTCGTAGATATTGGGAGGAACACCGGTGGCGAAAGCGGCCTCCTGGACCGATACTGACGCTGAGACGCGAAAGCGTGGGGAGCAAACA	5490282eb33414a33895a23c87e0bce7
oze-a9374d6	Bacteria	Patescibacteria	Parcubacteria	Candidatus_Moranbacteria	Candidatus_Moranbacteria	Candidatus_Moranbacteria	uncultured_bacterium		0	0	0	0	0.0915555	0	0	0	0	0	0	0	0	0	0	0	0	0	0	0	0	0	0	0	0	0.0915555	TCGAGAATATTCGTCAATGCGCGAAAGCGTGAACGAGCGATGCCGCGTGCGGGATGAAGGCCTTCGGGTTGTAAACCGCTTTTGTATAGGAAGAATTTAGATGACGGTACTATGCGAATAAGAGGTTACTAACTCTGTGCCAGCAGTAGCGGTAATACAGAGACCTCAAGCGTTATCCGGATTTATTGGGCGTAAAGAGCTGGTAGGTGGTTATATTAGTCAGATGTCAAATCTTCGAGCTCAACTCGAAAACTGCATTTGAAACGGTATAACTAGAGGGTGTGAGAGATCACTGGAACTCATGGTGTAGCAGTGAAATGCGTTGATATCATGGGGAACACCAAAGGCGAAGGCATGTGATTGGCACACTCCTGACACTGAGCAGCGAAAGCGTGGGTAGCGAATG	a9374d6bdc3da19f399a8e32c6a85a5d
oze-5706280	Bacteria	Patescibacteria	Parcubacteria	Candidatus_Nomurabacteria	Candidatus_Nomurabacteria	Candidatus_Nomurabacteria	uncultured_soil		0	0	0	0	0.0915555	0	0	0	0	0	0	0	0	0	0	0	0	0	0	0	0	0	0	0	0	0.0915555	TCGAGAATCTTCCACAATGGACGAAAGTCTGATGGAGCGACGCCGCGTGATTGATGAAGTCCCTCTGGGACGTAAAGATCTTTTATGAGGGAAGAAGTTTATTGACTGTACCTCATGAATAAGAGGCTCCTAATCTCGTGCCAGCAGGAGCGGTAATACGAGAGCCTCGAGCGTTATCCGGAATTATTGGGCGTAAAGGGTGCGTAGGTTGTTCTGTTAGTCTTTTGTCAAAGCCCCGAGCTTAACTTGGGATATGCGGAAGAAACGGCAGAACTTGAAAGTGCGAGAGGTTTACGGAACTCATGGTGTAGGGGTGAAATCCGTTGATATCATGGGGAACACCAAATGCGAAGGCAGTAAACTGGCGCATATTTGACACTGAAGCACGAAAGCGTGGGTAGCGAATG	57062807764e4314e16414729562eb8c
oze-5cb095b	Bacteria	Proteobacteria	Gammaproteobacteria	Burkholderiales	Nitrosomonadaceae	GOUTA6	uncultured_bacterium		0	0	0	0	0.0915555	0	0	0	0	0	0	0	0	0	0	0	0	0	0	0	0	0	0	0	0	0.0915555	TGGGGAATTTTGGACAATGGGGGCAACCCTGATCCAGCCATGCCGCGTGAGTGAAGAAGGCCTTCGGGTTGTAAAGCTCTTTCGGCCGGAACGAAATCGGGAACGTGAATAACGTTTCTGGATGACGGTACTGGAAGAAGAAGCACCGGCTAACTACGTGCCAGCAGCCGCGGTAATACGTAGGGTGCGAGCGTTAATCGGAATTACTGGGCGTAAAGCGTGCGCAGGCGGTTCTGCAAGTCAGATGTGAAATCCCCGGGCTTAACCTGGGAACTGCGTTTGAAACTACGGAGCTAGAGTACGGCAGAGGGGGGTGGAATTCCACGTGTAGCAGTGAAATGCGTAGATATGTGGAGGAACACCGATGGCGAAGGCAGCCCCCTGGGCCGATACTGACGCTCAGGCACGAAAGCGTGGGGAGCAAACA	5cb095b349b4c238f4b66cb4407ccdd6
oze-5887a0f	Bacteria	Verrucomicrobiota	Verrucomicrobiae	Pedosphaerales	Pedosphaeraceae	uncultured			0	0	0	0	0.0915555	0	0	0	0	0	0	0	0	0	0	0	0	0	0	0	0	0	0	0	0	0.0915555	TCGAGAATTTTTCTCAATGGGCGAAAGCCTGAAGGAGCGACGCCGCGTGGGGGATGAATGGCTTCGGCCCGTAAACCCCTGTCATTTGTGAACAAATTGTTTCACCTAACACGTGAAACATTGATAGTAACGGAAGAGGAAGGGACGGCTAACTCTGTGCCAGCAGCCGCGGTAATACAGAGGTCCCAAGCGTTGTTCGGATTTACTGGGCGTAAAGGGTGCGTAGGCGGTTGGGTAAGTCTGACGTGAAATCTCCGGGCCTAACCCGGAAACTGCGTTGGATACTATCCGACTAGAGGAATGGAGGGGAGACTGGAATACTTGGTGTAGCAGTGAAATGCGTAGATATCAAGTGGAACACCAGTGGCGAAGGCGAGTCTCTGGACATTTCCTGACGCTGAGGCACGAAAGCCAGGGGAGCAAACG	5887a0f648a92d2eb37fe0882ee290d7
oze-aa8b52c	Bacteria	Acidobacteriota	Holophagae	Holophagales	Holophagaceae	Geothrix			0	0.0510395	0	0.0915276	0	0	0	0	0	0	0	0	0	0	0	0	0	0	0	0	0	0	0	0	0	0.0915276	TGGGGAATTTTGCGCAATGGGCGAAAGCCTGACGCAGCAACGCCGCGTGGGTGATGAAGGTCTTCGGACTGTAAAACCCTGTCGTCAGGGACGAAGGTGCGCACGTTAACAGCGTGTGTGCTTGACGGTACCTGGAGAGGAAGCCCCGGCTAACTCTGTGCCAGCAGCCGCGGTAATACAGAGGGGGCAAGCGTTATTCGGAATTATTGGGCGTAAAGGGCGCGTAGGCGGTTTTTTAAGTCAGATGTGTAATCCCCGGGCTCAACCTGGGAACTGCATCTGAGACTGGAAGGCTAGAGTACTGGAGAGGGTGGTGGAATTCCTCGTGTAGCGGTGAAATGCGTAGAGATGAGGAGGAACACCAGTGGCGAAGGCGGCCACCTGGACAGTAACTGACGCTGAGGCGCGAAAGTGTGGGTAGCAAACA	aa8b52c40c0e8a9b7f821251171c01e9
oze-835a9d1	Bacteria	Bacteroidota	Bacteroidia	Sphingobacteriales	Lentimicrobiaceae	Lentimicrobium	uncultured_bacterium		0	0	0	0.0915276	0	0	0	0	0	0	0	0	0	0	0	0	0	0	0	0	0	0	0	0	0	0.0915276	TAAGGAATATTGGTCAATGGACGCAAGTCTGAACCAGCCATGCCGCGTGCAGGAAGACGGCCCTATGGGTTGTAAACTGCTTTTGTACGGGAAGAACTACATTTACGTATAAATGTTTGACGGTACCGTAAGAATAAGGATCGGCTAACTCCGTGCCAGCAGCCGCGGTAATACGGAGGATCCGAGCGTTATCCGGATTTATTGGGTTTAAAGGGTGCGCAGGCGGGCGTATAAGTCAGAGGTGAAATTCCAGGGCTCAACCCTGGGACTGCCTTTGATACTGTATGTCTAGAGTATATTTGGAGTGGGCGGAATGTAGCATGTAGCGGTGAAATGCTTAGATATGCTACAGAACACCGATCGTGAAGACAGCTCACTAAACTATAACTGACGCTCAGGCACGAAAGCGTGGGGAGCAAACA	835a9d14fb1eb53fa4fdeae72f348a91
oze-f55cf2d	Bacteria	Gemmatimonadota	Gemmatimonadetes	Gemmatimonadales	Gemmatimonadaceae				0	0	0	0.0915276	0	0	0	0	0	0	0	0	0	0	0	0	0	0	0	0	0	0	0	0	0	0.0915276	TGGGGAATATTGCGCAATGGTCGAGAGACTGACGCAGCGACGCCGCGTGTGGGATGAAGCTCTTCGGGGTGTAAACCACTGTTGCCCGGGACGAACGGGAGGATCTATCCTCCGTGACGGTACCGGGTGAGGAAGCACCGGCTAACTCCGTGCCAGCATCCGCGGTAATACGGAGGGTGCGAGCGTTGTCCGGAATCACTGGGCGTAAAGGGCGCGTAGGTGGCCTTGTAAGCGGGTGGTGAAAGTCCGGGGCTCAACCCCGGATCTGCCATGCGGACTGCGAGGCTCGAGCACTGTAGAGGCCGGTGGAATTCCGGGTGTAGCGGTGGAATGCGTAGAGATCCGGAGGAACACCAGTGGCGAAGGCGGCCGGCTGGGCAGTGGCTGACACTGAGGCGCGACAGCGTGGGGAGCAAACA	f55cf2dbdc3188a24b462bd2422a2297
oze-f7e6004	Bacteria	Patescibacteria	Parcubacteria	Candidatus_Nomurabacteria	Candidatus_Nomurabacteria	Candidatus_Nomurabacteria			0	0	0	0.0915276	0	0	0	0	0	0	0	0	0	0	0	0	0	0	0	0	0	0	0	0	0	0.0915276	TCGAGAATCTTCCACAATGGACGAAAGTCTGATGGAGCGACGCCGCGTGATTGATGAAGTCCCTCTGGGACGTAAAGATCTTTTATGAGGGAAGAAGTTTATTGACGGTACCTCATGAATAAGAGGCTCCTAATCTCGTGCCAGCAGGAGCGGTAATACGAGAGCCTCGAGCGTTATCCGGAATTATTGGGCGTAAAGGGTGCGTAGGTTGTTCTGTTAGTCTTTTGTCAAAGCCCGGGGCTTAACCTCGGGATCGCGAAAGAAACGGCAGAACTTGAAAGTGTGAGAGGTGTACGGAACTCATGGTGTAGGGGTGAAATCCGTTGATATCATGGGGAACACCAAAAGCGAAAGCAGTACACTGGCGCATATTTGACACTGAAGCACGAAAGCGTGGGTAGCGAATG	f7e6004df8af5669497095c40096bf7f
oze-92596dc	Bacteria	Proteobacteria	Alphaproteobacteria	Paracaedibacterales	Paracaedibacteraceae	uncultured	Candidatus_Intestinusbacter		0	0	0	0.0915276	0	0	0	0	0	0	0	0	0	0	0	0	0	0	0	0	0	0	0	0	0	0.0915276	TGGGGAATATTGGACAATGGGGGCAACCCTGATCCAGCAATGCCGCGTGAATGATGAAGGCCTTAGGGTTGTAAAGTTCTTTTATTGATGACGATAATGACGGTAATCAATGAATAAGCACCGGCTAACTTCGTGCCAGCAGCCGCGGTAATACGAAGGGTGCTAGCGTTGTTCGGAATGACTGGGCGTAAAGGGTGCGTAGGCGGCCAAGAACGTCTGATGTGAAATCCCTGGGCTTAACCTAGGAACTGCATTGGATACGGCTTGGCTAGAGTCCGCGAGAGGAAGATGGAATTGTGCGTGTAGAGGTGAAATTCGTAGATATGCACAAGAACACCGGTGGCGAAGGCGATCTTCTGGAGCGGTACTGACGCTAAGGCACGAAAGTGTGGGGAGCAAACA	92596dc5e6457cf9da73c6023359ee1a
oze-eeba326	Bacteria	Proteobacteria	Alphaproteobacteria	Sphingomonadales	Sphingomonadaceae	Novosphingobium			0	0	0	0.0915276	0	0	0	0	0	0	0	0	0	0	0	0	0	0	0	0	0	0	0	0	0	0.0915276	TGGGGAATATTGGACAATGGGCGAAAGCCTGATCCAGCAATGCCGCGTGAGTGATGAAGGCCTTAGGGTTGTAAAGCTCTTTTACCAGGGATGATAATGACAGTACCTGGAGAATAAGCTCCGGCTAACTCCGTGCCAGCAGCCGCGGTAATACGGAGGGAGCTAGCGTTGTTCGGAATTACTGGGCGTAAAGCGCACGTAGGCGGTTATTCAAGTCAGAGGTGAAAGCCCGGGGCTCAACCCCGGAACTGCCTTTGAAACTAGATGACTGGAATCTTGGAGAGGTCAGTGGAATTCCGAGTGTAGAGGTGAAATTCGTAGATATTCGGAAGAACACCAGTGGCGAAGGCGACTGACTGGACAAGTATTGACGCTGAGGTGCGAAAGCGTGGGGAGCAAACA	eeba326a3b771b4b502e6f2ea6d0bba0
oze-5fad1b5	Bacteria	Proteobacteria	Gammaproteobacteria	Burkholderiales	Nitrosomonadaceae	MND1			0	0.0544421	0	0.0915276	0	0	0	0	0	0	0	0	0	0	0	0	0	0	0	0	0	0	0	0	0	0.0915276	TGGGGAATTTTGGACAATGGGGGCAACCCTGATCCAGCCATGCCGCGTGTGTGAAGAAGGCCTTCGGGTTGTAAAGCACTTTCGGCCGGAACGAAATCGCGCGGATTAATAACCCGCGTGGATGACGGTACCGGAAGAAGAAGCACCGGCTAACTACGTGCCAGCAGCCGCGGTAATACGTAGGGTGCGAGCGTTAATCGGAATTACTGGGCGTAAAGGGTGCGCAGGCGGTTCTGCAAGTCAGGCGTGAAATCCCCGGGCTTAACCTGGGAATGGCGCTTGAAACTACGGGACTGGAGTATGGCAGAGGGAGGTGGAATTCCACGTGTAGCGGTGAAATGCGTAGAGATGTGGAGGAACACCGATGGCGAAGGCAGCCTCCTGGGCCAATACTGACGCTCATGCACGAAAGCGTGGGGAGCAAACA	5fad1b50c335a09d54bfa8429e13ff2f
oze-b577a5a	Bacteria	Proteobacteria	Gammaproteobacteria	Burkholderiales	Comamonadaceae	Rhodoferax			0	0	0	0.0915276	0	0	0	0	0	0	0	0	0	0	0	0	0	0	0	0	0	0	0	0	0	0.0915276	TGGGGAATTTTGGACAATGGGCGCAAGCCTGATCCAGCAATGCCGCGTGCAGGATGAAGGCCTTCGGGTTGTAAACTGCTTTTGTACGGAACGAAACAGCGAGCTCTAATAAAGATTGCGAATGACGGTACCGTAAGAATAAGCACCGGCTAACTACGTGCCAGCAGCCGCGGTAATACGTAGGGTGCAAGCGTTAATCGGAATTACTGGGCGTAAAGCGTGCGCAGGCGGTGATGTAAGACAGATGTGAAATCCCCGGGCTCAACCTGGGACCTGCATTTGTGACTGCATCGCTAGAGTACGGTAGAGGGGGATGGAATTCCGCGTGTAGCAGTGAAATGCGTAGATATGCGGAGGAACACCGATGGCGAAGGCAATCCCCTGGACCTGTACTGACGCTCATGCACGAAAGCGTGGGGAGCAAACA	b577a5a1b8db516288935436db201848
oze-a4d2172	Bacteria	Proteobacteria	Gammaproteobacteria	Burkholderiales	Gallionellaceae	Sideroxydans			0	0	0.0684418	0.0915276	0	0	0	0	0	0	0	0.0248743	0	0	0	0	0	0.0461218	0	0	0	0	0	0	0	0.0915276	TGGGGAATTTTGGACAATGGGCGCAAGCCTGATCCAGCCATGCCGCGTGAGTGAAGAAGGCCTTCGGGTTGTAAAGCTCTTTCAGCCGGAAAGAAATCGTGCAGATTAATACTCTGTATGGATGACGGTACCGGAAGAAGAAGCACCGGCTAACTACGTGCCAGCAGCCGCGGTAATACGTAGGGTGCGAGCGTTAATCGGAATTACTGGGCGTAAAGCGTGCGCAGGCGGTTTTGTAAGACAGGCGTGAAATCCCCGGGCTTAACCTGGGAACTGCGTTTGTGACTGCAAGGCTAGAGTATGGCAGAGGGGGGTAGAATTCCACGTGTAGCAGTGAAATGCGTAGAGATGTGGAGGAATACCGATGGCGAAGGCAGCCCCCTGGGTCAATACTGACGCTCATGCACGAAAGCGTGGGGAGCAAACA	a4d2172daa1875655c53052a12b821d8
oze-658da1a	Bacteria	Proteobacteria	Gammaproteobacteria	Burkholderiales	Methylophilaceae	Methylotenera			0	0.0340263	0.0847375	0.0915276	0	0	0	0	0	0	0	0	0	0	0	0	0	0	0	0	0	0	0	0	0	0.0915276	TGGGGAATTTTGGACAATGGGCGCAAGCCTGATCCAGCCATTCCGCGTGAGTGAAGAAGGCCTTCGGGTTGTAAAGCTCTTTCGCAAGGGAAGAAAACTTATCCACTAACATTGGATGAGGTTGACGGTACCTTGATAAGAAGCACCGGCTAACTACGTGCCAGCAGCCGCGGTAATACGTAGGGTGCGAGCGTTAATCGGAATTACTGGGCGTAAAGCGTGCGCAGGCGGTTTTGTAAGTCAGATGTGAAATCCCCGAGCTCAACTTGGGAACTGCGTTTGAAACTACAAGACTAGAATATGTCAGAGGGGGGTAGAATTCCACGTGTAGCAGTGAAATGCGTAGAGATGTGGAGGAATACCAATGGCGAAGGCAGCCCCCTGGGATAATATTGACGCTCATGCACGAAAGCGTGGGGAGCAAACA	658da1af0c7e990bd1530aa8d44d7882
oze-b4c9228	Bacteria	Planctomycetota	Planctomycetes	Gemmatales	Gemmataceae	uncultured			0	0	0	0	0	0	0	0	0	0	0	0	0.0502323	0	0	0	0	0	0.0914329	0	0	0	0	0.0223855	0	0.0914329	TCGAGGATCTTCGGCAATGGGCGCAAGCCTGACCGAGCGACGCCGCGTGTGCGATGAAGGCCTTCGGGTTGTAAAGCACTGTCGAGAGAAAGAAAGCCGCAAGGTTGATCGATCTCTGGAGGAAGCACGGGCTAAGTTCGTGCCAGCAGCCGCGGTAAGACGAACCGTGCGAACGTTGTTCGGATTCACTGGGCTTAAAGGGCGCGTAGGCGGGTGATCAAGTCCGGGGTGAAATCCTCCAGCTTAACTGGAGAATAGCCCTGGATACTGGTCGTCTTGAGGGAGGTAGGGGCATGTGGAACTTCCGGTGGAGCGGTGAAATGCGTAGATATCGGAAGGAACGCCGGTGGCGAAAGCGACGTGCTGGACCTCTTCTGACGCTGAGGCGCGAAAGCCAGGGGAGCAAACG	b4c92284a47d88e411009e8067b9455a
oze-2cbe8ea	Bacteria	Proteobacteria	Gammaproteobacteria	Burkholderiales	Chitinimonadaceae	Chitinimonas	uncultured_bacterium		0	0	0	0	0	0	0	0	0	0	0	0.0746229	0	0	0	0	0	0	0.0914329	0.0173292	0.0621218	0	0.0388519	0.0142453	0	0.0914329	TGGGGAATTTTGGACAATGGGCGCAAGCCTGATCCAGCCATGCCGCGTGAGTGAAGAAGGCCTTCGGGTTGTAAAGCTCTTTTGTCTGGGAGCAAACCTACTGGGCTAATACCCCAGTGGCTGAGAGTACCAGAAGAATAAGCACCGGCTAACTACGTGCCAGCAGCCGCGGTAATACGTAGGGTGCAAGCGTTAATCGGAATTACTGGGCGTAAAGCGTGCGCAGGTGGTTATGTAAGCTTGATGTGAAATCCCCGGGCTCAACCTGGGAACTGCATTGAGGACTGCATGGCTAGAGTGTGGCAGAGGGGGGTAGAATTCCACGTGTAGCAGTGAAATGCGTAGAGATGTGGAGGAATACCAATGGCGAAGGCAGCCCCCTGGGTTAACACTGACACTCATGCACGAAAGCGTGGGGAGCAAACA	2cbe8ea8e67274a6b99484bcab3215ef
oze-3e437fb	Bacteria	Desulfobacterota	Desulfuromonadia	Geobacterales	Geobacteraceae				0	0	0	0	0	0	0	0	0	0	0	0	0	0.091382	0	0	0	0	0	0	0	0	0	0	0	0.091382	TGGGGAATTTTGCGCAATGGGGGAAACCCTGACGCAGCAACGCCGCGTGAGTGATGAAGGCCTTCGGGTCGTAAAGCTCTGTCAGAGGGAAAGAAATGTAATATGGCTAATATCCATGCTACTTGACGGTACCCTCAAAGGAAGCACCGGCTAACTCCGTGCCAGCAGCCGCGGTAATACGGAGGGTGCGAGCGTTGTTCGGAATTATTGGGCGTAAAGCGCGTGTAGGCGGTTTTTTAAGTCTGATGTGAAAGCCCCGGGCTCAACCTGGGAAGTGCATTGGATACTGGGAGACTTGAATACGGGAGAGGGCAGTGGAATTCCTAGTGTAGGAGTGAAATCCGTAGATATTAGGAGGAACACCGGTGGCGAAGGCGGCTGCCTGGACCGATATTGACGCTGAGACGCGAAAGCGTGGGGAGCAAACA	3e437fb60619382b22f5a17872968b4e
oze-7a40471	Bacteria	Proteobacteria	Gammaproteobacteria	Burkholderiales	Comamonadaceae	Rhizobacter			0	0	0	0	0	0	0	0	0	0	0	0	0	0.091382	0	0	0	0	0	0	0	0	0	0	0	0.091382	TGGGGAATTTTGGACAATGGGCGCAAGCCTGATCCAGCCATGCCGCGTGCGGGAAGAAGGCCTTCGGGTTGTAAACCGCTTTTGTCAGGGAAGAAACGGTCTGAACTAATACTTTGGACTAATGACGGTACCTGAAGAATAAGCACCGGCTAACTACGTGCCAGCAGCCGCGGTAATACGTAGGGTGCAAGCGTTAATCGGAATTACTGGGCGTAAAGCGTGCGCAGGCGGCTTTGCAAGACAGATGTGAAATCCCCGGGCTCAACCTGGGAACTGCATTTGTGACTGCATGGCTAGAGTACGGTAGAGGGGGATGGAATTCCGCGTGTAGCAGTGAAATGCGTAGATATGCGGAGGAACACCGATGGCGAAGGCAATCCCCTGGACCTGTACTGACGCTCATGCACGAAAGCGTGGGGAGCAAACA	7a40471c4a5947d80474d6529aa539c3
oze-805d2e5	Bacteria	Proteobacteria	Gammaproteobacteria	CCD24	CCD24	CCD24			0	0	0	0	0	0	0.0070055	0	0	0	0	0	0	0.091382	0	0	0	0	0	0	0	0	0	0	0	0.091382	TGGGGAATATTGGACAATGGGGGAAACCCTGATCCAGCAATGCCGCGTGTGTGAAGAAGGCCTGCGGGTTGTAAAGCACTTTCAGTGGGGAAGAAAAAATCGGAATTAACACTTCCGAGCTTGACGTTACCCATAGAAGAAGCACCGGCTAACTCCGTGCCAGCAGCCGCGGTAATACGGAGGGTGCAAGCGTTAATCGGAATTACTGGGCGTAAAGCGCACGCAGGTGGCTGAGTCAGTCGATTGTGAAAGCCCTGGGCTTAACCTGGGAATTGCAGTCGATACTACTCGGCTAGAGTATGGGAGAGGGCAGTGGAATTCCCGGTGTAGCGGTGAAATGCGTAGATATCGGGAGGAACATCAGTGGCGAAGGCGGCTGCCTGGCCCAATACTGACACTCAGGTGCGACAGCGTGGGGAGCAAACA	805d2e5a075a49affbb6cf4f1701241f
oze-f4ddde6	Bacteria	Actinobacteriota	Actinobacteria	Frankiales	Nakamurellaceae	Nakamurella			0	0	0.0912557	0	0	0	0	0	0	0	0	0	0	0	0	0	0	0	0	0	0	0	0	0	0	0.0912557	TGGGGAATATTGCGCAATGGGCGGAAGCCTGACGCAGCGACGCCGCGTGAGGGATGACGGCCTTCGGGTTGTAAACCTCTTTCAGCTCTGACGAAGCGTGAGTGACGGTAGGAGCAGAAGAAGCACCGGCCAACTACGTGCCAGCAGCCGCGGTAATACGTAGGGTGCAAGCGTTGTCCGGAATTATTGGGCGTAAAGAGCTCGTAGGCGGTTTGTCGCGTCGAATGTGAAATCCCGGGGCTCAACTCCGGGTCTGCATTCGATACGGGCAGACTAGAGTTCGGTAGGGGAGTCTGGAATTCCTGGTGTAGCGGTGAAATGCGCAGATATCAGGAGGAACACCGGTGGCGAAGGCGGGACTCTGGGCCGATACTGACGCTGAGGAGCGAAAGCGTGGGGAGCGAACA	f4ddde61aebc3b784cde7c93f88f61f0
oze-7f2721e	Bacteria	Bacteroidota	Bacteroidia	Cytophagales	Cytophagaceae	Cytophaga			0	0	0.0912557	0	0	0	0	0	0	0	0	0	0	0	0	0	0	0	0	0	0	0	0	0	0	0.0912557	TAGGGAATATTGGTCAATGGAGGCAACTCTGAACCAGCCATGCCGCGTGCAGGATGAAGGCGTTCTGCGTTGTAAACTGCTTTTGATTGGGAACAAATGACTCTTGCGAGAGTAGCTGAGTGTACCAATAGAATAAGCCACGGCTAACTACGTGCCAGCAGCCGCGGTAATACGTAGGTGGCAAGCGTTGTCCGGATTTATTGGGTTTAAAGGGTGCGTAGGCGGCCTTTTAAGTCAGTGGTGAAAGCCGATCGCTTAACGATCGAACTGCCATTGATACTGAAAGGCTTGAGTATAGTTGAGGTAGGCGGAATTGACAGTGTAGCGGTGAAATGCATAGATATTGTCAAGAACACCAATTGCGTAGGCAGCTTACTAAAGTATAACTGACGCTGAGGCACGAAAGTGCGGGGATCAAACA	7f2721e1d9473ba99ee1b0436171ce43
oze-7d3b7ee	Bacteria	Patescibacteria	ABY1	Candidatus_Falkowbacteria	Candidatus_Falkowbacteria	Candidatus_Falkowbacteria			0	0	0.0912557	0.0457638	0	0	0	0	0	0	0	0	0	0	0	0	0	0	0	0	0	0	0	0	0	0.0912557	TCAAGAATCTTCCACAATGGCCGAAAGGCTGATGGAGCGACGCCGCGTGTATGAAGACGCCCCTCGGGGTGTAAAGTACTTTTTTTAGGGATGAAACAATGACAGTACCTAAAGAATAAGGGGCTGCTAACCTCGTGCCAGCAGCAGCGGTAATACGAGGGCCCCAAGCGTTATCCGGATTTATTGGGCGTAAAGCGTGTGTAGGTGGTTTGTAACATCTTTTGTTAAATCTGCGGGCTTAACCCGTAGGCCGCGAAAGATATGGACAGACTAGAGACAGGGAGAGGTAAGCGGAATTGCTGGTGTAGGGGTTAAATCCGTTAATATCAGCAGGAACACCAAATGCGTAGGCAGCTTACTAGAACTGTTCTGACACTGAGACACGAAAGCGTGGGGAGCGAATG	7d3b7ee2ed991793bc75e5ad4ad6cc57
oze-b0b2f5b	Bacteria	Patescibacteria	ABY1						0	0	0.0912557	0	0	0	0	0	0	0	0	0	0	0	0	0	0	0	0	0	0	0	0	0	0	0.0912557	TCGAGAATATTCCACAATGGGGGAAACCCTGATGGAGCGACGCCGCGTGCAGGAAGACAGCCTGCGGGTTGTAAACTGCTTTTTTAAGGGAAGAACAAATGACGGTACCTTAAGAATAAGGGGCTGCTAACTTCGTGCCAGCAGCAGCGGTGATACGAAGGCCCCGAGCGTTATCCGGAATCATTGGGCGTAAAGCGTCCGCAGGTTGTGACATAAGCATGTCGTTAAATTTCTGGGCTCAACTCAGAATCTGCGATGTGGACTGTGTCGCTAGAGTGTGGGAGAGGCAACTAGAATTCTCGGTGTAGTAGTAAAATGCGTTAATATCGAGAGGAATACCCAAAGCGAAGGCATGTTGCTGGAACACTACTGACACTCAGGGACGAAAGCGTGGGGAGCGAATC	b0b2f5bba6180f98c89298ef7fd26031
oze-8e7eabf	Bacteria	Patescibacteria	Parcubacteria	Candidatus_Adlerbacteria	Candidatus_Adlerbacteria	Candidatus_Adlerbacteria	uncultured_bacterium		0	0	0.0912557	0	0.0305185	0	0	0	0	0	0	0	0	0	0	0	0	0	0	0	0	0	0	0	0	0.0912557	TCGAGAATCTTCCACAATGGACGAAAGTCTGATGGAGCGACGCCGCGTGGTTGATGAAGTCCTTCGGGACGTAAAAACCTTTTATGAGGGAGGAAGTAATTGACGTTACCTCATGAATAAGGGGCTCCTAACTCTGTGCCAGCAGGAGCGGTAATACAGAGGCCCCAAGCATTATCCGGAATCACTGGGCGTAAAGGGTGTGTAGGCGGTCGTGTTAGTCTTTCGTGAAAGCTTTTGGGCCTAACCCAGAAAACGCGGAGGAAACGGCACGACTTAGAGGATGCGAGAGGTATATGGAACTCATGGTGTAGGGGTGAAATCCGTTGATATCATGGGGAACACCAAAAGCGAAGGCAATATACTGGCGCACTCCTGACGCTGAGACACGAAAGCGTGGGAATCGAACG	8e7eabfc5b4c4ca5c904f7f095d750ac
oze-6df2e77	Bacteria	Proteobacteria	Alphaproteobacteria	Rhizobiales	Xanthobacteraceae				0	0	0.0912557	0	0	0	0	0	0	0	0	0	0	0	0	0	0	0	0	0	0	0	0	0	0	0.0912557	TGGGGAATATTGGACAATGGGCGCAAGCCTGATCCAGCCATGCCGCGTGAGTGATGAAGGCCCTAGGGTTGTAAAGCTCTTTTGTACGGGAAGATAATGACGGTACCGTAAGAATAAGCCCCGGCTAACTTCGTGCCAGCAGCCGCGGTAATACGAAGGGGGCTAGCGTTGCTCGGAATCACTGGGCGTAAAGGGTGCGTAGGCGGGTTATTAAGTCAGAGGTGAAATCCTGGAGCTCAACTCCAGAACTGCCTTTGATACTGATAGTCTTGAGTATGGGAGAGGTGAGTGGAACTGCGAGTGTAGAGGTGAAATTCGTAGATATTCGCAAGAACACCAGTGGCGAAGGCGGCTCACTGGCCCATTACTGACGCTGAGGCACGAAAGCGTGGGGAGCAAACA	6df2e773c74f5e4c1b8f949e8c45eb53
oze-4640de7	Bacteria	Actinobacteriota	Actinobacteria	Corynebacteriales	Mycobacteriaceae	Mycobacterium			0	0	0	0	0	0	0	0	0	0	0.0912305	0	0	0	0	0	0	0	0	0	0	0	0	0	0	0.0912305	TGGGGAATATTGCACAATGGGCGCAAGCCTGATGCAGCGACGCCGCGTGAGGGATGACGGCCTTCGGGTTGTAAACCTCTTTCAATAGGGACGAAGCGTAAGTGACGGTACCTATAGAAGAAGCACCGGCCAACTACGTGCCAGCAGCCGCGGTAATACGTAGGGTGCGAGCGTTGTCCGGAATTACTGGGCGTAAAGAGCTCGTAGGTGGTTTGTCGCGTTGTTCGTGAAAACTCACAGCTTAACTGTGGGCGTGCGGGCGATACGGGCAGACTGGAGTACTGCAGGGGAGACTGGAATTCCTGGTGTAGCGGTGGAATGCGCAGATATCAGGAGGAACACCGGTGGCGAAGGCGGGTCTCTGGGCAGTAACTGACGCTGAGGAGCGAAAGCGTGGGGAGCGAACA	4640de7f95572749797db2bf6fd1f890
oze-f7371bc	Bacteria	Bacteroidota	Bacteroidia	Chitinophagales	Chitinophagaceae	Sediminibacterium	uncultured_Bacteroidetes		0	0	0	0	0	0	0	0	0	0	0.0912305	0	0	0	0	0	0	0	0	0	0	0	0	0	0	0.0912305	TAAGGAATATTGGTCAATGGACGCAAGTCTGAACCAGCCATGCCGCGTGAAGGATTAAGGTCCTCTGGATTGTAAACTTCTTTTATTTGGGACGAAAAAGGGTCTTTCTAGACCAACTGACGGTACCAGATGAATAAGCACCGGCTAACTCCGTGCCAGCAGCCGCGGTAATACGGAGGGTGCAAGCGTTATCCGGATTCACTGGGTTTAAAGGGTGCGTAGGCGGGTAGGTAAGTCAGTGGTGAAATCCTGGAGCTCAACTTCAGAACTGCCATTGATACTATTTATCTTGAATATTGTGGAGGTAAGCGGAATATGTCATGTAGCGGTGAAATGCTTAGATATGACATAGAACACCTATTGCGAAGGCAGCTTACTACGCATATATTGACGCTGAGGCACGAAAGCGTGGGGATCAAACA	f7371bc33f30c03164338ecb8c6fce3b
oze-ef4b31a	Bacteria	Acidobacteriota	Acidobacteriae	Solibacterales	Solibacteraceae	Candidatus_Solibacter	uncultured_Acidobacteria		0	0	0	0	0	0	0	0	0	0	0.0410537	0	0	0.0796663	0	0.0911143	0.0259564	0	0	0	0	0	0	0	0	0.0911143	TGGGGAATCTTGCACAATGGGGGAAACCCTGATGCAGCGACGCCGCGTGAGCGATGAAGCCCTTCGGGGTGTAAAGCTCTTTCGTCAGGGAAGATAGTGACGGTACCTGGAGAAGCAGCTGCGGCTAACTACGTGCCAGCAGCCGCGGTAATACGTAGGCAGCAAGCGTTGTTCGGAGTTACTGGGCGTAAAGGGTGTGTAGGCGGTTCCTTAAGTTTGCTGTGAAATCTCCCGGCTTAACCGGGAGGGTGCGGTGAATACTGAGGGACTAGAGTACGGGAGAGGAAAGTGGAATTCCTGGTGTAGCGGTGAAATGCGTAGATATCAGGAGGAACACCGGTGGTGTAGACGGCTTTCTGGACCGTAACTGACGCTGAGACACGAAAGCGTGGGTAGCAAACA	ef4b31a45a6ee64c32479696a277b17d
oze-58fe2d8	Bacteria	Bacteroidota	Bacteroidia	Bacteroidales	Bacteroidetes_vadinHA17	Bacteroidetes_vadinHA17			0	0	0	0	0	0	0	0	0	0	0	0	0	0	0	0.0911143	0	0	0	0	0	0	0	0	0	0.0911143	TGAGGAATATTGGTCAATGGGCGCAAGCCTGAACCAGCCATCCCGCGTGCAGGAAGACGGCGCTATGCGTTGTAAACTGCTTTTCCAGGGGAAGAAAACCCGCGACGTGTCGTGGTTTGCCGGTACCTTGGGAATAAGCATCGGCTAACTCCGTGCCAGCAGCCGCGGTAATACGGAGGATGCGAGCGTTATCCGGATTTATTGGGTTTAAAGGGTGCGTAGGCGGGTTATTAAGTCAGTGGTGAAAACCTTCAGCTTAACTGGAGACTTGCCATTGATACTGATAGTCTTGAGTACGGTCAAGGTAGGCGGAATGTGTAATGTAGCGGTGAAATGCTTAGATATTACACAGAACACCGATTGCGAAGGCAGCTTACTGGGCCATTACTGACGCTGATGCACGAAAGCGTGGGGAGCGAACA	58fe2d81ddc8da8a7195e9c51fa1b75e
oze-7a0e067	Bacteria	Proteobacteria	Gammaproteobacteria	Burkholderiales	Hydrogenophilaceae	uncultured			0	0	0	0	0	0	0	0	0	0	0.0273691	0	0	0	0	0.0911143	0	0	0	0	0	0	0	0	0	0.0911143	TGGGGAATTTTGGACAATGGGCGCAAGCCTGATCCAGCCATGCCGCGTGCGGGAAGAAGGCCTTCGGGTTGTAAACCGCTTTCGGACGGAAAGAAATCGCCTTGCCTAATACGTGAGGTGGATGACGGTACCGTAAGAAGAAGCACCGGCTAACTACGTGCCAGCAGCCGCGGTAATACGTAGGGTGCGAGCGTTAATCGGAATTACTGGGCGTAAAGCGTGCGCAGGCGGCTTTTTAAGCCAGACGTGAAATCCCCGGGCTTAACCTGGGAACTGCGTTTGGAACTGGAAAGCTAGAGTGTGTCAGAGGGGGGTGGAATTCCGCGTGTAGCAGTGAAATGCGTAGATATGCGGAGGAACACCGATGGCGAAGGCAGCCCCCTGGGATAACACTGACGCTCATGCACGAAAGCGTGGGGAGCAAACA	7a0e0676d5b01b3a308c0b51e89bfaac
oze-41a7f24	Bacteria	Spirochaetota	Brevinematia	Brevinematales	Brevinemataceae	Brevinema	uncultured_bacterium		0	0.0238184	0.00651827	0	0	0	0	0	0	0	0.0638613	0	0	0	0	0.0911143	0	0	0	0	0	0	0	0	0	0.0911143	CCAAGAATCTTCCGCAATGGACGAAAGTCTGACGGAGCGACGCCGCGTGAGGGATGAAGGTCTTCGGATTGTAAACCTCTTTTGTTCGGGAAGAATAAGTCTGTCAGGAAATGGGCAGATGATGACGGTACCGAATGAATAAGCCCCGGCTAATTACGTGCCAGCAGCCGCGGTAATACGTAAGGGGCTAGCGTTGCTCGGAATTACTGGGCGTAAAGGGCGTGTAGGCGGCCGGATAAGTCGAATGTAAAAAACCAGGGCTTAACCCTGGGGCTGCGTTCGAAACTGCTCGGCTTGAGTCTGGTGGAGGGTAATGGAATTCCCGGTGTAGCGGTGAAATGCGTAGATATCGGGAAGAACACCGAAGGCGAAGGCAGTTACCTATGCCGAGACTGACGCTGAGGCGCGAAAGCATGGGGATCAAACA	41a7f2452452e87e20ce7dfdd17b8502
oze-3fa2787	Bacteria	Bacteroidota	Bacteroidia	Bacteroidales	Bacteroidetes_vadinHA17	Bacteroidetes_vadinHA17			0	0.0306237	0	0	0.0152593	0	0.0910715	0	0	0	0	0	0	0	0	0	0	0	0	0	0	0	0	0	0	0.0910715	TGAGGAATATTGGTCAATGGGCGTAAGCCTGAACCAGCCATCCCGCGTGCAGGAAGAAAGCGCTATGCGTTGTAAACTGCTTTTCCAGAGGAAGAAAACCCTCGACGTGTCGGGGCTTGCCGGTACTCTGGGAATAAGCATCGGCTAACTCCGTGCCAGCAGCCGCGGTAATACGGAGGATGCGAGCGTTATCCGGATTTATTGGGTTTAAAGGGTGCGTAGGCGGATTAATAAGTCAGTGGTGAAAACCTGCAGCTTAACTGTAGAATTGCCATTGATACTGTTAGTCTTGAGTACGGTCAAGGTAGGCGGAATGTGTAATGTAGCGGTGAAATGCTTAGATATTACACAGAACACCGATTGCGAAGGCAGCTTACTGGGCCATTACTGACGCTGATGCACGAAAGCGTGGGGAGCGAACA	3fa278716b9854dde8ce77bc877e1138
oze-fc5c02b	Bacteria	Firmicutes	Clostridia	Clostridiales	Clostridiaceae	Clostridium_sensu_stricto_1			0	0	0	0	0	0	0.0910715	0	0	0	0	0	0	0	0	0	0	0	0	0	0	0	0	0	0	0.0910715	TGGGGAATATTGCACAATGGGGGAAACCCTGATGCAGCAACGCCGCGTGAGTGATGACGGCCTTCGGGTTGTAAAGCTCTGTCTTTGGGGACGATAATGACGGTACCCAAGGAGGAAGCCACGGCTAACTACGTGCCAGCAGCCGCGGTAATACGTAGGTGGCAAGCGTTGTCCGGATTTACTGGGCGTAAAGGGAGCGTAGGCGGATATTTAAGTGGGATGTGAAATACCCGGGCTCAACCTGGGTGCTGCATTCCAAACTGGATATCTAGAGTACAGGAGGGGAAAGTGGAATTCCTAGTGTAGCGGTGAAATGCGTAGAGATTAGGAAGAACACCAGTGGCGAAGGCGACTTTCTGGACTGTAACTGACGCTGAGGCTCGAAAGCGTGGGGAGCAAACA	fc5c02b974ff79df64a23c31ffc03969
oze-48df0dc	Bacteria	Planctomycetota	OM190	OM190	OM190	OM190	uncultured_bacterium		0	0	0	0	0	0	0.0910715	0	0	0	0	0	0	0.0421763	0	0	0	0	0	0	0	0	0	0	0	0.0910715	TCGAGAATCTTCCGCAATGGGCGCAAGCCTGACGGAGCGACGCCGCGTGGAGGACGAAGGCCTTCGGGTTGTAAACTCCTGTTACGGGTTATGAATGGTGCATCAATAACATTGCTGCATTTGACGTAAGCTCGAGAGAAAGCACTGGCTAACTCTGTGCCAGCAGCCGCGGTAATACAGAGAGTGCGAACGTTGTTCGGAATCACTGGGCATAAAGCGCACGTAGGCTGTGCCGTAAGTGCGGGGTGAAATCCCACGGCTTACCCGTGGAACGGCCCTGCAGACTGCGGTGCTAGAGGATGGTAGGGGAGAGCGGAACTCCTGGTGGAGCGGTGAAATGCGTAGAGATCAGGAGGAACACCGGTGGCGAAGGCGGCTCTCTGGTCCATTTCTGACGCTGAGGTGCGAAAGCTAGGGGAGCAAACG	48df0dcb2b482176d0768dfceab2d619
oze-e5aa6e1	Bacteria	Proteobacteria	Gammaproteobacteria	Methylococcales	Methylococcaceae	Methylomagnum			0	0	0	0	0	0	0.0910715	0	0	0	0	0	0	0	0	0	0	0	0	0	0	0	0	0	0	0.0910715	TGGGGAATATTGGACAATGGGCGCAAGCCTGATCCAGCAATGCCGCGTGTGTGAAGAAGGCCTGCGGGTTGTAAAGCACTTTGAGCGGGAAAGAAGGCGCGGGGCCTAACACGCTCCGCGATTGACGTTACCCGCAGAACAAGCGCCGGCTAACTCCGTGCCAGCAGCCGCGGTAATACGGAGGGCGCGAGCGTTAATCGGAATTACTGGGCGTAAAGCGCGCGCAGGCGGCCCGGCCAGTCCGACGTGAAATCCCCGGGCTCAACCTGGGAACTGCGTTGGATACTGCCGGGCTGGAGTGCGGGAGAGGGCGGTGGAATTTCCGGTGTAGCAGTGAAATGCGTAGAGATCGGAAGGAACACCAGTGGCGAAGGCGGCCGCCTGGACCGACACTGACGCTGAGGCGCGAAAGCGTGGGGAGCAAACA	e5aa6e1436ddaf7bf4e9037e4c0a0c03
oze-898ece2	Bacteria	Acidobacteriota	Acidobacteriae	Acidobacteriales	Acidobacteriaceae_(Subgroup_1)	Terriglobus	Terriglobus_roseus		0	0	0	0	0	0	0	0	0	0	0	0	0.0910461	0	0.00801892	0	0	0	0	0	0	0	0	0	0	0.0910461	TGGGGAATTTTGCGCAATGGGGGAAACCCTGACGCAGCAACGCCGCGTGGAGGATGAAGTCTCTTGGGACGTAAACTCCTTTCGATAGGGAAGATAATGACGGTACCTATAGAAGAAGCCCCGGCTAACTTCGTGCCAGCAGCCGCGGTAATACGAGGGGGGCAAGCGTTGTTCGGAATTATTGGGCGTAAAGGGCGCGTAGGCGGTTTGGCAAGTTTCGTGTGAAATCTTCGGGCTCAACTCGAAGTCTGCACGGAAAACTGCCGGGCTTGAGTATGGGAGAGGTGAGTGGAATTTCCGGTGTAGCGGTGAAATGCGTAGATATCGGAAGGAACACCTGTGGCGAAAGCGGCTCACTGGACCATTACTGACGCTGAGGCGCGAAAGCTAGGGGAGCAAACA	898ece2fdd90fcc09eca04fdd52fa8c3
oze-e6a4874	Bacteria	Actinobacteriota	Actinobacteria	Micrococcales	Microbacteriaceae	Frondihabitans			0	0	0	0	0	0	0	0	0	0	0	0	0.0910461	0	0	0	0	0	0	0	0	0	0	0	0	0.0910461	TGGGGAATATTGCACAATGGGCGAAAGCCTGATGCAGCAACGCCGCGTGAGGGACGACGGCCTTCGGGTTGTAAACCTCTTTTAGTAGGGAAGAAGGGAGCTTGCTCTTGACGGTACCTGCAGAAAAAGCACCGGCTAACTACGTGCCAGCAGCCGCGGTAATACGTAGGGTGCAAGCGTTGTCCGGAATTATTGGGCGTAAAGAGCTCGTAGGCGGTTTGTCGCGTCTGCTGTGAAATCTGGGGGCTCAACCCCCAGCCTGCAGTGGGTACGGGCAGACTAGAGTGCGGTAGGGGAGATTGGAATTCCTGGTGTAGCGGTGGAATGCGCAGATATCAGGAGGAACACCGATGGCGAAGGCAGATCTCTGGGCCGTAACTGACGCTGAGGAGCGAAAGCATGGGGAGCGAACA	e6a48744969479c019e0957a024f4cdd
oze-4c71c1c	Bacteria	Bdellovibrionota	Oligoflexia	Oligoflexales	uncultured	uncultured	uncultured_soil		0	0	0	0	0	0	0	0	0	0	0	0	0.0910461	0	0	0	0	0	0	0	0	0	0	0	0	0.0910461	TAGGGAATTTTGCACAATGGGCGCAAGCCTGATGCAGCAACGCCGCGTGAGTGAAGAAGGCTCTTGGGTTGTAAAGCTCTTTCGGCTGGGAAGAAGGGGTACCCCTCGAACAGGTGGGTATTCTGACGGTACCAGAAGAAGAAGCACCTGCTAACTTCGTGCCAGCAGCAGCGGTAATACGAAGGGTGCAAGCGTTGTTCGGAATTACTGGGCGTAAAGCGCGCGTAGGCGGGTCAGCAAGTCGATTGTGAAATCCCTGGGCTTAACCCGGGAATTGCAGTCGAAACTGCTGATCTTGAATGTCTGAGAGGATGGCGGAATAACCGGTGTAGTAGTGAAATACGTAGATATCGGTTAGAACACCTGAGGCGAAGGCGGCTATCTGGCGGCACATTGACGCTGATGCGCGAAAGCGTGGGGAGCAAACA	4c71c1ce67cc94c51efba2d10b3e8dbc
oze-a766c62	Bacteria	Patescibacteria	Parcubacteria	Candidatus_Adlerbacteria	Candidatus_Adlerbacteria	Candidatus_Adlerbacteria	uncultured_bacterium		0	0	0	0	0	0	0	0	0	0	0	0	0.0910461	0	0	0	0	0	0	0	0	0	0	0	0	0.0910461	TCGAGAATCTTCCACAATGGACGAAAGTCTGATGGAGCGACGCCGCGTGGTTGATGAAGTCCTTCGGGACGTAAAAACCTTTTATGGGGGAGGAAGTAATTGACGTTACCCCATGAATAAGAGGCTCCTAACTCTGTGCCAGCAGGAGCGGTAATACAGAGGCCTCAAGCGTTACCCGGAATCACTGGGCGTAAAGGGTGTGTAGGCGGCGTTGTTAGTCTTTCGTAAAAGCCCGTGGGCTTAACCCATGGAATGCGGGAGAAACGGCAGCGCTTAGAGGATGCGAGAGGTAAGTGGAACTCACAGTGTAGGGGTGAAATCCGTTGATATTGTGGGGAACACCAAATGCGAAGGCAACTTACTGGCGCACTCCTGACGCTGAAACACGAAAGCGTGGGAATCGAACG	a766c6202b7d46431f7e4385a6a1fbf6
oze-2f64326	Bacteria	Planctomycetota	Planctomycetes	Isosphaerales	Isosphaeraceae	Tundrisphaera			0	0	0	0	0	0	0	0	0	0	0	0	0.0910461	0	0	0	0	0.0441165	0	0	0	0	0	0	0	0.0910461	TCGAGAATCTTCGGCAATGGGCGCAAGCCTGACCGAGCGACGCCGCGTGGAGGACGAAGGCCTTCGGGTTGTAAACTCCTGTCGAGGGGGAGGAAGGCGCGAGCTTGACCGATCCCTGGAGGAAGCACGGGCTAAGTTCGTGCCAGCAGCCGCGGTAAGACGAACCGTGCGAACGTTATTCGGAATCACTGGGCTTAAAGCGCGTGTAGGCGGGCCGCCACGTCGGCTGCTGAAATCCCCCGGCTCAACCGGGGAAGGGGCACCGATACGAGCGGCCTGGAGGGGGGTAGGGGGGTCTGGAACTTCCGGTGGAGCGGTGAAATGCGTTGAGATCGGAAGGAACGCCCGTGGCGAAAGCGAGGCCCTGGACCCTTTCTGACGCTGAGACGCGAAAGCCAGGGGAGCGAACG	2f64326fa2b0e36c3615a7a63286d6ef
oze-0355152	Bacteria	Planctomycetota	Planctomycetes	Planctomycetales	Gimesiaceae	uncultured	uncultured_bacterium		0	0	0	0	0	0	0	0	0	0	0	0	0.0910461	0	0.0260615	0	0.0239597	0	0	0	0	0	0	0	0.0343153	0.0910461	TCGAGAATCTTCGGCAATGGACGAAAGTCTGACCGAGCGACGCCGCGTGCGGGATGAAGGCCTTCGGGTTGTAAACCGCTGTCAGAGGGGATGAAATTCATTAGGGTTCTCCCTAGTGATTGACAGAGCCTCAGAGGAAGCACGGGCTAAGTACGTGCCAGCAGCCGCGGTAATACGTACTGTGCGAACGTTATTCGGAATCACTGGGCTTAAAGGGTGTGTAGGCGGCCAGCTAAGTAGGGTGTGAAAGGCCTCGGCTCAACCGAGGCATTGCGCTCTAAACTGACTGGCTTGAGTGAGATAGGGGTGTGCGGAACTTCCAGTGGAGCGGTGAAATGTGTTGATATTGGAAGGAACGCCGGTGGCGAAAGCGGCACACTGGGTCTTGTCTGACGCTGAGACACGAAAGCCAGGGGAGCGAACG	0355152eb83edd2d7db4a5da283ec827
oze-8b762b3	Bacteria	Proteobacteria	Gammaproteobacteria	Burkholderiales	Comamonadaceae	Pelomonas			0	0	0	0	0	0	0	0	0	0	0	0	0.0910461	0	0	0	0	0	0	0	0	0	0	0	0	0.0910461	TGGGGAATTTTGGACAATGGGCGCAAGCCTGATCCAGCCATGCCGCGTGCGGGAAGAAGGCCTTCGGGTTGTAAACCGCTTTTGTCAGGGAAGAAACGCTCTGGGTTAATACCCTGGGGTAATGACGGTACCTGAAGAATAAGCACCGGCTAACTACGTGCCAGCAGCCGCGGTAATACGTAGGGTGCAAGCGTTAATCGGAATTACTGGGCGTAAAGCGTGCGCAGGCGGTTATGCAAGACAGAGGTGAAATCCCCGGGCTCAACCTGGGAACTGCCTTTGTGACTGCATGGCTAGAGTACGGTAGAGGGGGATGGAATTCCACGTGTAGCAGTGAAATGCGTAGATATGTGGAGGAACACTGATGGCGAAGGCAATCCCCTGGACCTGTACTGACGCTCATGCACGAAAGCGTGGGGAGCAAACA	8b762b310189f393d4e4071a898b6d0d
oze-33322ee	Bacteria	Proteobacteria	Gammaproteobacteria	Diplorickettsiales	Diplorickettsiaceae	uncultured	metagenome		0	0	0	0	0	0	0	0	0	0	0	0	0.0910461	0	0	0	0	0	0	0	0	0	0	0	0	0.0910461	TGGGGAATATTGGACAATGGGGGCAACCCTGATCCAGCAATGCCGCGTGTGTGAAGAAGGCCTTCGGGTTGTAAAGCACTTTAGGCTGGGAAGAAGGTGATTAGTTTAAGAGATGAATCACTTGACGGTACCGGCAGAATAAGCACCGGCTAACTCTGTGCCAGCAGCCGCGGTAATACAGAGGGTGCGAGCGTTAATCGGAATTACTGGGCGTAAAGGGCGCGTAGGTGGTTGATTAAGATTGTTGTGAAATCCCTGGGCTTAACCTAGGAACTGCAACGATGACTGATGAGCTTGAGTATTGTAGAGGGTAGTGGAATTTCCGGTGTAGCGGTGAAATGCGTAGAGATCGGAAGGAACACCAGTGGCGAAGGCGGCTACCTGGACAAATACTGACACTGAGGCGCGAGAGCGTGGGGAGCAAACA	33322ee4c0007646b4e6174967ba18b3
oze-5d91ad1	Bacteria	Bacteroidota	Bacteroidia	Chitinophagales	37-13	37-13	uncultured_Bacteroidetes		0	0	0	0	0	0	0	0	0	0	0	0.0906135	0	0	0	0	0	0	0	0	0	0	0	0	0	0.0906135	TAGGGAATATTGGACAATGGACGCAAGTCTGATCCAGCCATCCCGCGTGAAGGATTAAGGCCCTATGGGTTGTAAACTTCTTTTCTTTGGGAATAAAAAGCGGTATTCATATCGCCTTGAAGGTACCAGGGGAATAAGCACCGGCTAACTCCGTGCCAGCAGCCGCGGTAATACGGAGGGTGCAAGCGTTATCCGGATTCACTGGGTTTAAAGGGTGCGTAGGTGGTCTGTTAAGTCAGCGGTGAAAGCCTGGAGCTCAACTCCAGAATTGCCATTGATACTGACGGACTTGAATCAAGTTGAGGTGGATGGAATATTACATGTAGCGGTGAAATGCTTAGATATGTAATAGAACACCGATTGCGAAGGCAGTTCACTAAGCTTGCATTGACACTGAGGCACGAAAGCGTGGGGATCAAACA	5d91ad1e64870872c1373f3f3725ee37
oze-ce51433	Bacteria	Proteobacteria	Gammaproteobacteria	Burkholderiales	Oxalobacteraceae				0	0	0	0	0	0	0	0	0	0	0.0319307	0.0906135	0	0	0	0	0	0	0	0	0	0	0	0	0	0.0906135	TGGGGAATTTTGGACAATGGGGGCAACCCTGATCCAGCAATGCCGCGTGAGTGAAGAAGGCCTTCGGGTTGTAAAGCTCTTTTGTCAGGAACGAAACGGTTGCGGCTAATATCTGCGACTAATGACGGTACCTGAAGAATAAGCACCGGCTAACTACGTGCCAGCAGCCGCGGTAATACGTAGGGTGCAAGCGTTAATCGGAATTACTGGGCGTAAAGCGTGCGCAGGCGGTTGTGTAAGTTTGACGTGAAATCCCCGGGCTTAACCTGGGAATGGCGTTGAAGACTGCACGGCTAGAGTGTGTCAGAGGGGGGTAGAATTCCACGTGTAGCAGTGAAATGCGTAGAGATGTGGAGGAACACCGATGGCGAAGGCAGCCCCCTGGGATAACACTGACGCTCATGCACGAAAGCGTGGGGAGCAAACA	ce51433e931e99e22f79a0601f2c51fd
oze-c3cad21	Bacteria	Acidobacteriota	Acidobacteriae	Bryobacterales	Bryobacteraceae	Bryobacter	uncultured_bacterium		0	0	0	0	0	0	0	0	0	0	0	0	0	0	0	0	0	0.0902382	0	0	0	0	0	0	0	0.0902382	TGGGGAATCTTGCACAATGGGGGAAACCCTGATGCAGCGACGCCGCGTGAGCGATGAAGCCCTTCGGGGTGTAAAGCTCTTTCGACAGGAACGATAATGACGGTACCTGTGGAAGAAGCTGCGGCTAACTACGTGCCAGCAGCCGCGGTAATACGTAGGCAGCAAGCGTTGTTCGGAGTTACTGGGCGTAAAGGGTGTGTAGGCGGTTCACTAAGTTCGACGTGAAATCTCCCGGCTTAACTGGGAGGGTGCGTTGAAAACTGGTGGGCTTGAGTATGGGAGAGGTAAGCGGAATTCCTGGTGTAGCGGTGAAATGCGTAGATATCAGGAGGAACACCTGTGGTGTAGACAGCTTACTGGACCATCACTGACGCTGAGACACGAAAGCGTGGGTAGCAAACA	c3cad21aac3fd3a2ef5e955d2910b24f
oze-6941b12	Bacteria	Elusimicrobiota	Lineage_IIa	Lineage_IIa	Lineage_IIa	Lineage_IIa	uncultured_soil		0	0	0	0	0	0	0	0	0	0	0	0	0	0	0	0	0	0.0902382	0	0	0	0	0	0	0	0.0902382	TGGGGAATTTTGGACAATGGGGGCAACCCTGATCCAGCGACGCCGCGTGAAGGATGAAGGTCTTCGGATTGTAAACTTCTTTTGGAGGGGATGAATGCCTGAGTGAATAACTCAGGGTGACAGTACTCTCGGAATAAGCCACGGCTAACTACGTGCCAGCAGCCGCGGTAATACGTAGGTGGCAAGCGATACTCGGAATCACTAGGCGTAAAGCGCAGGTAGGCGGTTTGGTAAGTCTTTTGTGAAAGCTCCCGGCTTAACTGGGAGAGGTCAAGGGAAACTACCGGACTAGAGTGTGGTAGGGGATACTGGAATTCCTGGTGTAGCGGTGAAATGCGTAGATATCAGGAGGAATACCTATGGCGAAAGCAGGTATCTGGGCCATCACTGACGCTGAGCTGCGAAAGCTAGGGGAGCAAACA	6941b120e36264eb98247e652fd5dd0a
oze-78e7d52	Bacteria	Patescibacteria	ABY1	Candidatus_Magasanikbacteria	Candidatus_Magasanikbacteria	Candidatus_Magasanikbacteria			0	0	0	0	0	0	0	0	0	0	0	0	0	0	0	0	0	0.0902382	0	0	0	0	0	0	0	0.0902382	TCAAGAATATTCCTCAATGGCCGAAAGGCTGAAGGAGCGACACCGCGTGCAGGATGAAGGTCTTCGGATCGTAAACTGCTTTTAATAGGGAAGAATTTGTGACGGTACCTATTGAATAAGAGGTTGCTAACTCTGTGCCAGCAGCAGCGGTAATACAGAGACCTCAAGCGTTATCCGGATTTATTGGGCGTAAAGCGTCCGCAGATGGTTTAGTAAGTCAGGGGTCAAAACTCACCGCTTAACGGTGAGATCGCTTCTGATACTGCTGAACTCGAGTATGGAAGAGGCTAGCGGAATTCTCGGTGTAGTCGTAATAAGCGTTGATATCGAGAAGAACACCAAATGCGAAGGCAGCTAGCTGGTACATTACTGACATTCAGGGACGAAAGCGTGGGGAGCAAACA	78e7d5209f7047fc038cea1c7902aa2b
oze-d9f9f23	Bacteria	Chloroflexi	KD4-96	KD4-96	KD4-96	KD4-96	uncultured_bacterium		0	0	0	0	0	0	0	0	0	0	0	0	0	0	0.0902129	0	0	0	0	0	0	0	0	0	0	0.0902129	TCGGGAATTTTGGGCAATGGGCGAAAGCCTGACCCAGCAACGCCGCGTGAGGGATGAAGGCCTTCGGGTCGTAAACCTCTTTTCTCAGGGAAGATAATGACGGTACCTGAGGAAGAAGCCACGGCTAACTACGTGCCAGCAGCCGCGGTAATACGTAGGTGGCGAGCGTTGTCCGGATTTACTGGGCGTAAAGAGCGCGCAGGCGGTCGTACAAGTCGAATGTGAAAGCCCCCGGCTTAACTGGGGAGGGTCATTCGATACTGTTCGACTGGAAGGCAGGAGAGGGAAGCGGAATTCCCGGTGTAGTGGTGAAATGCGTAGATATCGGGAGGAACACCAGTGGCGAAGGCGGCTTCCTGGCCTGTTCTTGACGCTGAGGCGCGAAAGCTAGGGGAGCAAACG	d9f9f2334dc54679b50edb5353ca94e4
oze-e70e493	Bacteria	Acidobacteriota	Acidobacteriae	Acidobacteriales	Acidobacteriaceae_(Subgroup_1)	Occallatibacter			0	0	0	0	0	0	0	0	0	0	0	0	0	0	0	0	0	0	0	0	0.0901767	0	0	0	0	0.0901767	TGGGGAATTTTGCGCAATGGGGGAAACCCTGACGCAGCAACGCCGCGTGGAGGATGAAGTACTTCGGTACGTAAACTCCTTTCGATCGGGACGATAATGACGGTACCGGAAGAAGAAGCCCCGGCTAACTTCGTGCCAGCAGCCGCGGTAATACGAGGGGGGCGAGCGTTGTTCGGAATTATTGGGCGTAAAGGGTGCGTAGGCGGTTTGGTAAGTCTCTTGTGAAATCTATGGGCTCAACTCATAGACTGCAAGGGAAACTGCCGGGCTTGAGTGTGGGAGAGGTGAGTGGAATTCCCGGTGTAGCGGTGAAATGCGTAGATATCGGGAGGAACACCTGTGGCGAAAGCGGCTCACTGGACCACAACTGACGCTGATGCACGAAAGCTAGGGGAGCAAACA	e70e493ed70562b61a78a47da3259c27
oze-c60d9c7	Bacteria	Proteobacteria	Gammaproteobacteria	JG36-TzT-191	JG36-TzT-191	JG36-TzT-191	uncultured_bacterium		0	0	0	0	0	0	0	0	0	0	0	0	0	0	0	0	0	0	0.0467796	0.0901119	0	0	0	0	0	0.0901119	TGGGGAATATTGGACAATGGGGGCAACCCTGATCCAGCGACGCCGCGTGTGTGAAGAAGGCCTGCGGGTTGTAAAGCACTTTTAGTGGGGATGAAAAGCTCAGGGCTAATACCTCTGGGTCTTGACCTAACCCACAGAAAAAGCACCGGCTAACTCTGTGCCAGCAGCCGCGGTAATACAGAGGGTGCGAGCGTTAATCGGAATTACTGGGCGTAAAGCGTGCGTAGACGGTTTCGTAAGTCGGATGTGAAATCCCCGGGCTCAACCTGGGAATTGCATTCGAGACTGCGAGGCTAGGGTGCGGAAGAGGGAAGCGGAATTTCCGGTGTAGCGGTGAAATGCGTAGATATCGGAAGGAACATCAGTGGCGAAAGCGGCTTCCTGGTCCAGCACCGACGTTCAGGCACGAAAGCGTGGGGAGCAAACA	c60d9c766487320cdbaf0b2958efca02
oze-65bce62	Bacteria	Desulfobacterota	Desulfuromonadia	Geobacterales	Geobacteraceae	uncultured			0	0	0	0	0	0	0	0.0899348	0	0	0	0	0	0.0351469	0	0	0	0	0	0	0	0	0	0	0	0.0899348	TGGGGAATTTTGCGCAATGGGGGAAACCCTGACGCAGCAACGCCGCGTGAGTGATGAAGGCCCTTGGGTCGTAAAGCTCTGACAGAGGGAAAGAAATGTGGAGTGGCTAATAACCGCACCACTTGACGGTACCCTCAAAGGAAGCACCGGCTAACTCCGTGCCAGCAGCCGCGGTAATACGGGGGGTGCAAGCGTTGTTCGGATTTATTGGGCGTAAAGCGCGTGTAGGCGGTTTTTTAAGTCTGATGTGAAAGCCCTGGGCTCAACCTGGGAAGTGCATTGGATACTGGAAGACTTGAATACGGGAGAGGGCAGTGGAATTCCTGGTGTAGGAGTGAAATCCGTAGATATCAGGAGGAACACCGGTGGCGAAGGCGGCTGCCTGGACCGATATTGACGCTGAGACGCGAAAGCGTGGGTAGCAAACA	65bce62f44c888afada3c8df0d3af85a
oze-d849c02	Bacteria	Patescibacteria	Parcubacteria	Candidatus_Moranbacteria	Candidatus_Moranbacteria	Candidatus_Moranbacteria	uncultured_bacterium		0	0	0	0	0	0	0	0.0899348	0	0	0	0	0	0	0	0	0	0	0	0	0	0	0	0	0	0.0899348	TCGAGAATATTCGTCAATGCCCGAAAGGGTGAACGAGCGACGCCGCGTGCAGGATGAAGGCCTTCGGGTTGTAAACTGCTTTTGTGAGGGAAAAATTTGTGATTGTACCTCGCGAATAAGAGGTTACTAACTCTGTGCCAGCAGTAGCGGTAATACAGAGACCTCAAGCGTTATCCGGATTTATTGGGCGTAAAGAGCATGTAGGCGGATATGTTAGTCAGACGTCAAATCCTCGAGCTTAACTCGAGAACTGCGTTTGAAACGGCATATCTGGAGTCAGTGAGAGACCAGTGGAACATATGGTGTAGCAGTGAAATGCGTTGATATCATATGGAACACCAAAGGCGAAGGCATCTGGTTGGCACTGTACTGACGCTGAGATGCGAAAGCGTGGGTAGCGAATG	d849c02896fd310fb56d6d35778d18a6
oze-be11317	Bacteria	Proteobacteria	Gammaproteobacteria	Burkholderiales	Comamonadaceae	Curvibacter			0	0	0	0	0	0	0	0.0899348	0	0	0	0	0	0	0	0	0	0	0	0	0	0	0	0	0	0.0899348	TGGGGAATTTTGGACAATGGGCGCAAGCCTGATCCAGCCATGCCGCGTGCAGGATGAAGGCCTTCGGGTTGTAAACTGCTTTTGTACGGAACGAAAAGGTTTGGCCTAATAAGTTGAACTCATGACGGTACCGTAAGAATAAGCACCGGCTAACTACGTGCCAGCAGCCGCGGTAATACGTAGGGTGCGAGCGTTAATCGGAATTACTGGGCGTAAAGCGTGCGCAGGCGGTTATGTAAGACAGATGTGAAATCCCCGGGCTCAACCTGGGAACTGCATTAGTGACTGCATAGCTGGAGTACGGCAGAGGGGGATGGAATTCCGCGTGTAGCAGTGAAATGCGTAGATATGCGGAGGAACACCGATGGCGAAGGCAATCCCCTGGGCCTGTACTGACGCTCATGCACGAAAGCGTGGGGAGCAAACA	be11317ae38018c5515dc80c24836522
oze-96c26f4	Bacteria	Verrucomicrobiota	Verrucomicrobiae	Opitutales	Opitutaceae	Lacunisphaera			0	0	0	0	0	0	0	0.0899348	0	0	0	0	0	0.0679507	0	0	0	0	0	0	0	0	0	0	0	0.0899348	TTTCGAATCATTCACAATGGGCGCAAGCCTGATGGTGCGACGCCGCGTGAGGGATGAAGGCCTTCGGGTTGTAAACCTCTGTCACCGGGGAAGAAACGCTTCAAGTTAACAGCTTGAAGCCTGACTTAACCCGGAGAGGAAGCAGTGGCTAACTCTGTGCCAGCAGCCGCGGTAATACAGAGACTGCAAGCGTTATTCGGATTCACTGGGCGTAAAGGGTGCGCAGGCGGTTGGGTGTGTCAGATGTGAAATCCCGAGGCTCAACCTCGGAACTGCGTCTGAAACTACTCGACTAGAGTACTGGAGAGGGTAACGGAATTCACGGTGTAGCAGTGAAATGCGTAGATATCGTGAGGAACACCAGAGGCGAAGGCGGTTACCTGGACAGTTACTGACGCTCAGGCACGAAAGCATGGGGAGCAAAAG	96c26f4fb6af841d25dbd690b585c59c
oze-daf6afb	Bacteria	Verrucomicrobiota	Verrucomicrobiae	Pedosphaerales	Pedosphaeraceae	uncultured			0	0	0	0	0	0	0	0.0899348	0	0	0	0	0	0.0585782	0	0	0	0	0	0	0	0	0	0	0	0.0899348	TCGAGAATTTTTCTCAATGGGCGAAAGCCTGAAGGAGCGACGCCGCGTGGGGGATGAATGGCTTCGGCCCGTAAACCCCTGTCATTTGTGAACAAATTGTTTCACCTAACACGTGAAACATTGATAGTAACGGAAGAGGAAGGGACGGCTAACTCTGTGCCAGCAGCCGCGGTAATACAGAGGTCCCAAGCGTTGTTCGGATTTACTGGGCGTAAAGGGTGCGTAGGCGGTTGGGTAAGTCTGACGTGAAATCTCCGGGCCTAACCCGGAAACTGCGTTGGATACTACCTGACTAGAGGAATGGAGGGGAGACTGGAATACTTGGTGTAGCAGTGAAATGCGTAGATATCAAGTGGAACACCAGTGGCGAAGGCGAGTCTCTGGACATTTCCTGACGCTGAGGCACGAAAGCCAGGGGAGCAAACG	daf6afbb399ff50b8eb0ffc873047522
oze-ac583ee	Bacteria	Chloroflexi	KD4-96	KD4-96	KD4-96	KD4-96			0	0	0	0	0	0	0	0	0	0	0	0.0639625	0	0	0	0	0.0898491	0	0	0	0	0	0.00971298	0.0162803	0	0.0898491	TCGGGAATTTTGCTCAATGGGCGAAAGCCTGAAGCAGCAACGCCGCGTGAGGGATGACGGCCTTCGGGTTGTAAACCTCTTTTCTCAGGGACGATAATGACGGTACCTGAGGAATAAGCCACGGCTAACTACGTGCCAGCAGCCGCGGTAATACGTAGGTGGCAAGCGTTGTCCGGATTTACTGGGCGTAAAGAGCGCGCAGGCGGTCGTGCAAGTCGAGTGTGAAAGCCCCCGGCTCAACTGGGGAGGGTCACTCGATACTGCTCGACTCGAAGGCGGGAGAGGGAAGTGGAATTCCCGGTGTAGTGGTGAAATGCGTAGATATCGGGAGGAACACCAGTGGCGAAGGCGACTTCCTGGCCCGTTCTTGACGCTGAGGCGCGAAAGCTAGGGGAGCAAACG	ac583ee8745d98143f9242f884b3b5ac
oze-41ba776	Bacteria	Myxococcota	Polyangia	Polyangiales	Polyangiaceae	Pajaroellobacter			0	0	0	0	0	0	0	0	0	0	0	0.0835066	0	0	0	0	0.0898491	0	0	0	0	0	0.0558496	0	0	0.0898491	TGGGGAATCTTGCGCAATGGGCGAAAGCCTGACGCAGCGACGCCGCGTGGGTGATGAAGGCCTTCGGGTTGTAAAGCCCTGTGGGGAGAGACGAATAAGTAGAGGCGAATATCCTCTATGATGACGGTATCTCCTTAGCAAGCACCGGCTAACTCTGTGCCAGCAGCCGCGGTAAGACAGAGGGTGCAAACGTTGTTCGGAATTACTGGGCGTAAAGCGTGTGTAGGCGGCCTCGTAAGTCAGGTGTGAAAGCCCCAGGCTCAACCTGGGAAGTGCACTTGATACTGCTTGGCTTGAGTATCGGAGAGGTTGGTGGAATTCTCGGTGTAGAGGTGAAATTCGTAGATATCGAGAGGAACACCGGTGGCGAAGGCGGCCAACTGGACGAATACTGACGCTGAGACACGAAAGCGTGGGGAGCAAACA	41ba776064897c1ba98c5d415b606e42
oze-59dea11	Bacteria	Planctomycetota	Planctomycetes	Gemmatales	Gemmataceae	uncultured	uncultured_planctomycete		0	0	0	0	0	0	0	0	0	0	0	0	0.0345347	0	0.0340804	0	0.0898491	0.0461218	0	0	0	0	0	0	0	0.0898491	TCGAGGATCTTCGGCAATGGGCGCAAGCCTGACCGAGCGACGCCGCGTGTGCGACGAAGGCCTTCGGGTTGTAAAGCACTGTCGAGGGGGAGAAAGCCGCAAGGTTGATCGACCCCTGGAGGAAGCACGGGCTAAGTTCGTGCCAGCAGCCGCGGTAAGACGAACCGTGCGAACGTTATTCGGAATCACTGGGCTTAAAGGGCGCGTAGGCGGGTGGTCAAGTCAGGGGTGAAATCTTTCGGCTCAACCGGAAAAGTGCCTTTGATACTGGCCATCTCGAGGGAGGTAGGGGCATGTGGAACTTCCGGTGGAGCGGTGAAATGCGTAGATATCGGAAGGAACGCCGGTGGCGAAAGCGACGTGCTGGACCTTTTCTGACGCTGAGGCGCGAAAGCCAGGGGAGCAAACG	59dea116c59e221c51639a6ccdb6f82a
oze-46924e0	Bacteria	Proteobacteria	Alphaproteobacteria	Acetobacterales	Acetobacteraceae	Acidocella	uncultured_bacterium		0	0	0	0	0	0	0	0	0	0	0	0	0	0	0	0	0	0	0	0	0	0	0.0898451	0	0	0.0898451	TGGGGAATATTGGACAATGGGGGCAACCCTGATCCAGCAATGCCGCGTGTGTGAAGAAGGTCTTCGGATTGTAAAGCACTTTTGGCAGGGACGATGATGACGGTACCTGCAGAATAAGCCCCGGCTAACTTCGTGCCAGCAGCCGCGGTAATACGAAGGGGGCTAGCGTTGCTCGGAATGACTGGGCGTAAAGGGCGCGTAGGCGGCACATACAGTCAGAAGTGAAATTCCTGGGCTCAACCTGGGGACTGCTTTTGATACGTGTGAGCTAGAGTGGAGGAGAGGGTTGTGGAATTTCCAGTGTAGAGGTGAAATTCGTAGATATTGGAAAGAACACCGGTGGCGAAGGCGGCAACCTGGCCTTTTACTGACGCTGAGGCGCGAAAGCGTGGGGAGCAAACA	46924e0b57adf2bbed834b33b735a073
oze-81b8583	Bacteria	Acidobacteriota	Acidobacteriae	Acidobacteriales	Acidobacteriaceae_(Subgroup_1)	Occallatibacter			0	0	0	0	0	0	0	0	0	0	0	0	0	0	0	0	0	0	0	0	0.054106	0	0	0	0.0897477	0.0897477	TGGGGAATTTTGCGCAATGGGGGAAACCCTGACGCAGCAACGCCGCGTGGAGGATGAAGTCCTTCGGGACGTAAACTCCTTTCGATCGGGACGATTATGACGGTACCGGAAGAAGAAGCCCCGGCTAACTTCGTGCCAGCAGCCGCGGTAATACGAGGGGGGCGAGCGTTGTTCGGAATTATTGGGCGTAAAGGGTGCGTAGGCGGTTTGGTAAGTCTTGTGTGAAATCTCCGGGCTCAACTCGGAGCCTGCACGAGAAACTGCCGGGCTTGAGTGTGGGAGAGGTGAGTGGAATTCCCGGTGTAGCGGTGAAATGCGTAGATATCGGGAGGAACACCTGTGGCGAAAGCGGCTCACTGGACCACAACTGACGCTGATGCACGAAAGCTAGGGGAGCAAACA	81b8583052ea418a647c21cc45eb2b11
oze-becf137	Bacteria	Acidobacteriota	Acidobacteriae	Acidobacteriales	Koribacteraceae	Candidatus_Koribacter			0	0	0	0	0	0	0	0	0	0	0	0	0	0	0	0	0	0	0	0.0831803	0.054106	0	0	0	0.0897477	0.0897477	TGGGGAATTTTGCGCAATGGGGGAAACCCTGACGCAGCAACGCCGCGTGGAGGATTAAGCCCCTTGGGGTGTAAACTCCTTTCGATCGGGACGATTATGACGGTACCGGAAGAAGAAGCACCGGCTAACTCTGTGCCAGCAGCCGCGGTAATACAGAGGGTGCAAGCGTTGTTCGGAATTATTGGGCGTAAAGGGTGCGTAGGCGGTGCGGTAAGTCTTCTGTGAAATCTCCGGGCTTAACTCGGAGTCTGCAGGGGAAACTGCCGTGCTGGAGTATGGGAGAGGTGAGTGGAATTCCCGGTGTAGCGGTGAAATGCGTAGATATCGGGAGGAACACCTGTGGCGAAAGCGGCTCACTGGACCATTACTGACGCTGATGCACGAAAGCTAGGGGAGCAAACA	becf137d5b65b1e7a005c02f9bece586
oze-16d756f	Bacteria	Myxococcota	Polyangia	Haliangiales	Haliangiaceae	Haliangium	uncultured_proteobacterium		0	0	0	0	0	0	0	0	0	0	0	0	0	0	0	0	0	0	0	0	0	0	0	0	0.0897477	0.0897477	TGGGGAATATTGGGCAATGGGCGAAAGCCTGACCCAGCCACGCCGCGTGAGTGATGAAGGCCTTCGGGTCGTAAAGCTCTGTGGGGAGAGACGAACAAGCACGGACCCAACACGTCCGGGCCCTGACGGTACCTCCTTAGCAAGCACCGGCTAACCATGTGCCAGCAGCCGCGGTAATACATGGGGTGCAAACGTTGCTCGGAATCATTGGGCGTAAAGCGCACGTAGGCGGCTACCTAAGTCGGATGTGAAATCCCTCGGCTTAACTGAGGAAGTGCATCCGAAACTGAGTAGCTTGAGTACGAAAGAGGGTCGCGGAATTCCCGGTGTAGAGGTGAAATTCGTAGATATCGGGAGGAACACCGGCGGCGAAGGCGGCGACCTGGTTCGAGACTGACGCTGAGGTGCGAAAGCGTGGGGAGCAAACA	16d756fa6b4c3ba45e854c586ad16bdc
oze-39d1323	Bacteria	Planctomycetota	Planctomycetes	Pirellulales	Pirellulaceae	uncultured	uncultured_bacterium		0	0	0	0	0	0	0	0	0	0	0	0	0	0	0	0	0	0	0	0.045056	0.0160314	0	0	0.0895419	0	0.0895419	TCGAGGATCTTCGGCAATGGGCGCAAGCCTGACCGAGCGACGCCGCGTGCGGGATGAAGGCCTTCGGGTTGTAAACCGCCGTCGGAGTGGAGGAAATTTCATGGGGTTCTCCCCATGGATTGACCTATATTCAGAGGAAGGACGGGCTAAGTTCGTGCCAGCAGCCGCGGTAAGACGAACCGTCCAAACGTTATTCGGATTCACTGGGCTTAAAGGGTGCGTAGGCGGCTCAGAAAGTAGGGTGTGAAAGCCCTCGGCTCAACCGAGGAATTGCGCCCTAAACTACTGGGCTTGAGGAACGCAGAGGTAAGCGGAACTTAGGGTGGAGCGGTGAAATGCGTTGATATCCTAAGGAACACCAGGAGCGAAAGCGGCTTACTGGGCGTTTTCTGACGCTGAGGCACGAAAGCTAGGGGAGCGAACG	39d1323c58e0036a6c13b507db2efd37
oze-b77c64c	Bacteria	Acidobacteriota	Vicinamibacteria	Vicinamibacterales	uncultured	uncultured	uncultured_bacterium		0	0	0	0	0	0	0	0	0.0894821	0	0	0	0	0	0	0	0	0	0	0	0	0	0	0	0	0.0894821	TGGGGAATTGTTCGCAATGGGCGCAAGCCTGACGACGCAACGCCGCGTGGAGGATGAAGACTTTCGGGTCGTAAACTCCTGTCGAATGGGACGAATAAAGCGTGGGTTAACAGCCCGCGTTTCTGACGGTACCGTTAAAGGAAGCCCCGGCTAACTCCGTGCCAGCAGCCGCGGTAATACGGGGGGGGCAAGCGTTGTTCGGAATTACTGGGCGTAAAGGGCTCGTAGGCGGCCAACTAAGTCAGACGTGAAATCCCTCAGCTTAACTGAGGAACTGCGTCTGATACTGGATGGCTTGGATTCGGGAGAGGGATGCGGAATTCCAGGTGTAGCGGTGAAATGCGTAGATATCTGGAGGAACACCGGTGGCGAAGGCGGCATCCTGGACCGATATTGACGCTGAGGAGCGAAAGCTAGGGGAGCAAACG	b77c64ccf7eaa4505f5f10c1209a1887
oze-e8f5939	Bacteria	Patescibacteria	Parcubacteria	Candidatus_Jorgensenbacteria	Candidatus_Jorgensenbacteria	Candidatus_Jorgensenbacteria	Candidatus_Adlerbacteria		0	0	0.0195548	0	0.0427259	0	0	0	0.0894821	0	0	0	0	0	0	0	0	0	0	0	0	0	0	0	0	0.0894821	TCGAGAATATTCGACAATGGACGAAAGTCTGATCGAGCGACGCCGCGTGCAGGATGAAGGCCTTCGGGTCGTAAACTGCGGTAATATAGTAACAATGTAAATGAGTGCTATATGGAAAGAGGTGGGTAACTACGTGCCAGCACCAGCGGTAAAACGTAGACCTCAAGCGTTATCCGGATTTATTGGGCGTAAAGCGTGTGTAGGAGGTTTTGCACGTCTTCTGTTAAAGCCCAGGGCCCAACCCTGGAAGTGCAGGAGATACGGCATAACTAGAGGAGGTTAGAGGTGCATGGAACTCACGGTGTAGGGGTGAAATCCGTTGATATCGTGGGGAACACCAAAGGCGAAGGCAGTGCACTGGGACCTTCCTGACTCTGAGACACGAAAGCGTGGGGAGCAAAAA	e8f59399c32f182c61dbda103866793f
oze-c7f60aa	Bacteria	Planctomycetota	Planctomycetes	Isosphaerales	Isosphaeraceae	uncultured			0	0	0	0	0	0	0	0	0.0894821	0	0	0	0	0	0	0	0	0	0	0	0	0	0	0	0	0.0894821	TCGAGAATCTTCGGCAATGGGCGCAAGCCTGACCGAGCGACGCCGCGTGGAGGACGAAGGCCTTCGGGTTGTAAACTCCTGTCGAGGGGGAAGAAGGCCGGGTGACCGGCTTGACTTATCCCTGGAGGAAGCACGGGCTAAGTTCGTGCCAGCAGCCGCGGTAAGACGAACCGTGCGAACGTTATTCGGAATCACTGGGCTTAAAGCGCGTGTAGGCGGGACGGCACGTCGGCCGCTGAAATCCCCCGGCTCAACCGGGGAACGGGCGCCGATACGACCGTCCTGGAGGGACGTAGGGGGACCTGGAACTTCCGGTGGAGCGGTGAAATGCGTTGAGATCGGAAGGAACGCCCGTGGCGAAAGCGAGGTCCTGGACGTTTTCTGACGCTGAGACGCGAAAGCCAGGGGAGCGAACG	c7f60aa690db1d224b3eca22b2efa79b
oze-9eb4501	Bacteria	Proteobacteria	Gammaproteobacteria	Legionellales	Legionellaceae	Legionella			0	0	0	0	0	0	0	0	0.0894821	0	0	0	0	0	0	0	0	0	0	0	0	0	0	0	0	0.0894821	TGGGGAATATTGGACAATGGGGGGAACCCTGATCCAGCAATGCCGCGTGTGTGAAGAAGGCCTGAGGGTTGTAAAGCACTTTCAGTGGGGAGGAGGTTTGATTGGTTAAGAGCTGATTGAATGGACGTTACCCACAGAAGAAGCACCGGCTAACTCCGTGCCAGCAGCCGCGGTAATACGGAGGGTGCGAGCGTTAATCGGAATTACTGGGCGTAAAGGGTGCGTAGGTGGTTGTTTAAGTTATCTGTGAAATCCCTGGGCTCAACCTGGGCAGGTCAGATAATACTGAATAACTCGAGTATAGGAGAGGGTAGTGGAATTTCCGGTGTAGCGGTGAAATGCGTAGAGATCGGAAGGAACACCAGTGGCGAAGGCGGCTACCTGGCCTGATACTGACACTGAGGCACGAAAGCGTGGGGAGCAAACA	9eb450173d4082892a408ac1e890bbfd
oze-b094ec6	Bacteria	Bacteroidota	Bacteroidia	Bacteroidales	Bacteroidetes_vadinHA17	Bacteroidetes_vadinHA17			0.0894654	0	0.0456279	0	0	0	0	0	0	0	0	0	0	0	0	0	0	0	0	0	0	0	0	0	0	0.0894654	TGAGGAATATTGGTCAATGGGCGCAAGCCTGAACCAGCCATCCCGCGTGAAGGAAGAAGGCGCTATGCGTCGTAAACTTCTTTTCCAGAGGAAGAAAACCCCCGACGTGTCGGGGCTTGCCGGTACTCTGGGAATAAGCATCGGCTAACTCCGTGCCAGCAGCCGCGGTAATACGGAGGATGCGAGCGTTATCCGGATTTATTGGGTTTAAAGGGTGCGTAGGCGGATTAATAAGTCAGCGGTGAAAACCTTCAGCTTAACTGGAGAATTGCCATTGATACTGTTAGTCTTGAGTACGGTCAAGGTAGGCGGAATGTGTAATGTAGCGGTGAAATGCTTAGATATTACACAGAACACCGATTGCGAAGGCAGCTTACTGGGCCATTACTGACGCTGATGCACGAAAGCGTGGGGAGCGAACA	b094ec6aa2b7516ec42d5852e4642a38
oze-b2ad47e	Bacteria	Bacteroidota	Bacteroidia	Sphingobacteriales	NS11-12_marine_group	NS11-12_marine_group	metagenome		0.0894654	0	0	0	0	0	0	0	0	0	0	0	0	0	0	0	0	0	0	0	0	0	0	0	0.0263964	0.0894654	TAGGGAATATTGGTCAATGGGCGCAAGCCTGAACCAGCCATGCCGCGTGCAGGATGACGGCCCTATGGGTTGTAAACTGCTTTTGTACGGGAAGAAACCCCATTACGTGTAATGGGTTGACGGTACCGTGAGAATAAGGATCGGCTAACTTCGTGCCAGCAGCCGCGGTAATACGAAGGATCCAAGCGTTGTCCGGATTTACTGGGTTTAAAGGGAGCGTAGGCGGACTTTTAAGTCAGTGGTGAAAGCCTGCAGCTTAACTGTAGAATTGCCATTGAAACTGATTGTCTCGAGTGCGGTTGAGGTCACTGGAATATATCATGTAGCGGTGAAATGCTTAGATATGATATAGAACACCAATTGCGAAGGCAGGTGACTAAGCCGTAACTGACGCTGAGGCTCGAAAGCGTGGGGATCAAACA	b2ad47efbc9a81a8607c1e5854e01eee
oze-f774e52	Bacteria	Cyanobacteria	Cyanobacteriia	Chloroplast	Chloroplast	Chloroplast			0.0894654	0	0.048887	0	0.0854518	0	0	0	0	0	0	0.0373114	0	0	0	0	0	0	0	0	0	0	0	0	0	0.0894654	TGAGGAATTTTCTGCAATGGGCGAAAGCCTGACAGAGCAATACCGCGTGAAGGATGAAGGCCTACGGGTTGTAAACTTCTTTTCTCAAGGAGGAAGATCTGACGTTACTTGAGGAATAAGCATCGGCTAACCCTGTGCCAGCAGCCGCGGTAATACAGGGGATGCAAGTGTTATCCGGAATTATTGGGCGTAAAGCGTCTGCAGGTTGATACTTAAGTCTTTTGTTAAATCTCAGGGCTCAACCCGGAATCTGCAAAAGAAACTATTTATCTTGAGTATGGTAGAGGTAAAGGGAATTTCCAGTGGAGCGGTGAAATGCGTAGAGATTGGACAGAACACCAAGAGCGAAGGCACTTTACTGGGCCAATACTGACACTCAGAGACGAAAGCTAGGGGAGCAAACT	f774e529b69306c9c6d887abac997287
oze-b2f7bc2	Bacteria	Patescibacteria	Parcubacteria	Candidatus_Nomurabacteria	Candidatus_Nomurabacteria	Candidatus_Nomurabacteria	uncultured_bacterium		0.0894654	0	0	0	0	0	0	0	0	0	0	0	0	0	0	0	0	0	0	0	0	0	0	0	0	0.0894654	TCGAGAATCTTCCACAATGGACGAAAGTCTGATGGAGCGACGCCGCGTGATCGATGAAGTGCTTCGGTATGTAAAGATCTTTTATGAGGGAAGAAGTTTATTGACGGTACCTCATGAATAAGGACCTGCAAAACTCGTGCCAGCAGCAGCGGTAATACGAGTGGTCCAAGCGTTATCCGGAATTATTGGGCGTAAAGGGTATGTAGGTGGTTATATTAGTCGGATGTCTAACCTCTGGGCTCAACCCGGAAACAGCATTCGAAACGGTATGACTAGAGTATAGTAGGGGTAAGCGGAACTCATAGTGTAGGGGTGAAATCCGTTGATATTATGGGGAACACCAAAAGCGAAGGCAGCTTACTGGACTATTACTGACACTGAAATACGAAAGCGTGGGTAGCGAATG	b2f7bc2669b07ced88328bef60ec2b9d
oze-3a954bc	Bacteria	Planctomycetota	Phycisphaerae	Tepidisphaerales	WD2101_soil_group	WD2101_soil_group	uncultured_bacterium		0.0894654	0	0	0	0	0	0	0	0	0	0	0	0	0.0351469	0	0	0	0	0	0	0	0	0	0	0	0.0894654	TAACGAATCTTCCGCAATGCCCGAAAGGGTGACGGAGCGACGCCGCGTGTGGGACGAAGTCCTTCGGGATGTAAACCACTGTCAGGGGCTACCAAGTTCTGAGGAGCCCCAGAGGAAGGCACGGCTAACTCTGTGCCAGCAGCCGCGGTAATACAGAGGTGCCGAGCGTTAGGCGGAATCACTGGGCTTAAAGCGTGTGTAGGCGGACCGGTAAGTACTTTGTGAAATCCCACGGCTCAACCGTGGAACTGCTGGGTATACTGCCGGTCTTGAGCGACCTAGGGGCTATCGGAACAAACGGTGGAGCGGTGAAATGCGTAGATATCGTTTGGAACGCCAATGGTGAAAACAGATAGCTGGGGGTCTGCTGACGCTGAGACACGAAAGCCAGGGGAGCAAACG	3a954bce56ede045066ed67899c2c959
oze-ee56c8c	Bacteria	Planctomycetota	Planctomycetes	Isosphaerales	Isosphaeraceae				0.0894654	0	0	0	0	0	0	0	0	0	0	0	0	0	0	0	0	0	0	0	0	0	0	0	0	0.0894654	TCGAGAATCTTCGGCAATGGGCGCAAGCCTGACCGAGCGACGCCGCGTGGAGGACGAAGGCCTTCGGGTTGTAAACTCCTGTCGAGGGGGAAGAAGCCGCAAGGTTGACTGATCCCTGGAGGAAGCACGGGCTAAGTTCGTGCCAGCAGCCGCGGTAAGACGAACCGTGCGAACGTTATTCGGAATCACTGGGCTTAAAGCGCGTGTAGGCGGGACGGCACGTCGGTCGCTGAAAGCCCCCGGCTCAACCGGGTAAGTGGCGCCGATACGACCGCTCTCGAGGGACGTAGGGGGACCTGGAACTTCCGGTGGAGCGGTGAAATGCGTTGAGATCGGAAGGAACGCCCGTGGCGAAAGCGAGGTCCTGGACGTTTTCTGACGCTGAGACGCGAAAGCCAGGGGAGCGAACG	ee56c8ccf417b8ca5f0a04db8d926e69
oze-9d5a4d8	Bacteria	Proteobacteria	Alphaproteobacteria	Sphingomonadales	Sphingomonadaceae	Novosphingobium			0.0894654	0	0	0	0	0	0	0	0	0	0	0	0	0	0	0	0	0	0	0	0	0	0	0.0284906	0	0.0894654	TGGGGAATATTGGACAATGGGCGCAAGCCTGATCCAGCAATGCCGCGTGAGTGATGAAGGCCTTAGGGTTGTAAAGCTCTTTTACCAGGGATGATAATGACAGTACCTGGAGAATAAGCTCCGGCTAACTCCGTGCCAGCAGCCGCGGTAATACGGAGGGAGCTAGCGTTGTTCGGAATTACTGGGCGTAAAGCGCACGTAGGCGGTTATTCAAGTCAGAGGTGAAAGCCCGGGGCTCAACCCCGGAACTGCCTTTGAAACTAGGTAACTAGAATCTTGGAGAGGTCAGTGGAATTCCGAGTGTAGAGGTGAAATTCGTAGATATTCGGAAGAACACCAGTGGCGAAGGCGACTGACTGGACAAGTATTGACGCTGAGGTGCGAAAGCGTGGGGAGCAAACA	9d5a4d87110e4894654e27493197e22a
oze-0c32e69	Bacteria	Proteobacteria	Gammaproteobacteria	Burkholderiales	Comamonadaceae	Rhodoferax			0.0894654	0.037429	0.0814783	0	0.0396741	0	0	0	0	0	0	0	0	0	0	0	0	0	0	0	0	0	0	0	0	0.0894654	TGGGGAATTTTGGACAATGGGCGAAAGCCTGATCCAGCAATGCCGCGTGCAGGACGAAGGCCTTCGGGTTGTAAACTGCTTTTGTACGGAACGAAACGGTCTCCTCTAATACGGGGGGCTAATGACGGTACCGTAAGAATAAGCACCGGCTAACTACGTGCCAGCAGCCGCGGTAATACGTAGGGTGCGAGCGTTAATCGGAATTACTGGGCGTAAAGCGTGCGCAGGCGGTTATATAAGACAGATGTGAAATCCCCGGGCTCAACCTGGGACCTGCATTTGTGACTGTATAGCTAGAGTACGGTAGAGGGGGATGGAATTCCGCGTGTAGCAGTGAAATGCGTAGATATGCGGAGGAACACCGATGGCGAAGGCAATCCCCTGGACCTGTACTGACGCTCATGCACGAAAGCGTGGGGAGCAAACA	0c32e69aa09ffaec340972135e8b6956
oze-212e618	Bacteria	Acidobacteriota	Acidobacteriae	Bryobacterales	Bryobacteraceae	Bryobacter			0	0	0	0	0	0	0	0	0	0	0	0	0	0	0	0	0	0	0.0893066	0	0	0	0	0	0	0.0893066	TGGGGAATCTTGCACAATGGAGGAAACTCTGATGCAGCGACGCCGCGTGAGCGATGAAGCCCTTCGGGGTGTAAAGCTCTTTCGACGGGAACGATAATGACGGTACCCGGAGAAGAAGCTGCGGCTAACTACGTGCCAGCAGCCGCGGTAATACGTAGGCAGCAAGCGTTGTTCGGAATTACTGGGCGTAAAGAGTGTGTAGGCGGTGCTCTAAGTTTGGTGTGAAATCTCCCGGCTCAACTGGGAGGGTGCGCCGAAAACTGGAGTGCTCGAGGGATGGAGAGGTAAGCGGAATTCCTGGTGTAGCGGTGAAATGCGTAGATATCAGGAGGAACACCTGTGGTGTAGACAGCTTACTGGACATCTTCTGACGCTGAGACACGAAAGCGTGGGTAGCAAACA	212e6182bccdccaf98e203ecb652d999
oze-9e196d8	Bacteria	Planctomycetota	Planctomycetes	Gemmatales	Gemmataceae	uncultured	uncultured_bacterium		0	0	0	0	0	0	0	0	0	0	0	0.0302045	0	0	0	0	0	0.0401059	0.0893066	0.065851	0	0.00708299	0.019426	0	0.029036	0.0893066	TCGAGGATCTTCGGCAATGGGCGCAAGCCTGACCGAGCGACGCCGCGTGCGGGATGAAGGCCTTCGGGTTGTAAACCGCTGTCGAGGGGGATGAAGGGCATCTGGGTACTCCCAGGTGTCATGCTTGACACATCCCTGGAGGAAGCACGGGCTAAGTTCGTGCCAGCAGCCGCGGTAAGACGAACCGTGCGAACGTTGTTCGGATTCACTGGGCTTAAAGGGCGCGTAGGCGGCTTGCCAAGTCTGTGGTGAAATCTTTCGGCTTAACCGGAAAATGGCCGTGGATACTGGCGAGCTCGAGGGAGGTAGGGGCAGTGGGAACTTCCAGTGGAGCGGTGAAATGCGTTGATATTGGAAGGAACGCCGGTGGCGAAAGCGCACTGCTGGATCTCTTCTGACGCTGAGGCGCGAAAGCTAGGGGAGCAAACG	9e196d88401cc0b9a4c637fa84c85d8e
oze-06f1eba	Bacteria	Proteobacteria	Gammaproteobacteria	Gammaproteobacteria_Incertae_Sedis	Unknown_Family	Acidibacter	uncultured_gamma		0	0	0	0	0	0	0	0	0	0	0	0	0	0	0	0	0	0	0.0893066	0	0	0	0	0	0	0.0893066	TGGGGAATATTGGACAATGGGGGAAACCCTGATCCAGCGACGCCGCGTGTGTGAAGAAGGCCTGCGGGTTGTAAAGCACTTTTAGTGGGGATGAAAAGTTCAGGGCTAATACCTCTGGATCTTGACCTAACCCACAGAAAAAGCACCGGCTAACTCTGTGCCAGCAGCCGCGGTAATACAGAGGGTGCAAGCGTTAATCGGAATTACTGGGCGTAAAGCGTGCGTAGGCGGCTTCGTAAGTCGGGTGTGAAAGCCCCGGGCTCAACCTGGGAATTGCATTCGAGACTGCGGAGCTAGGGTGCGGAAGAGGGAAGCGGAATTTCCGGTGTAGCGGTGAAATGCGTAGATATCGGAAGGAACATCAGTGGCGAAAGCGGCTTCCTGGTCCAGCGCCGACGCTCAGGCACGAAAGCGTGGGGAGCAAACA	06f1ebaee7fa9fc18df89408f125b7ed
oze-f2e1e7c	Bacteria	Verrucomicrobiota	Verrucomicrobiae	Pedosphaerales	Pedosphaeraceae				0	0	0	0	0	0	0	0	0	0	0.0342114	0.0213208	0	0	0	0.0269201	0	0	0.0893066	0.0415901	0.0260511	0	0.0339954	0.0345957	0.0369549	0.0893066	TCGAGAATTTTTCACAATGGGCGCAAGCCTGATGGAGCGACGCCGCGTGGGGGATGAATGGCTTCGGCCCGTAAACCCCTGTCATTTGCGATCAAACCTTGGTATTTAAAAGATGCCGAGCTGATAGTAGCGAAAGAGGAAGGGACGGCTAACTCTGTGCCAGCAGCCGCGGTAATACAGAGGTCCCAAGCGTTGTTCGGATTCACTGGGCGTAAAGGGTGCGTAGGTGGCGAGGTAAGTCGGATGTGAAAGCTCGGGGCTTAACCCCGAAATGGCATTGGAAACTACCTTGCTAGAGGTTTGGAGGGGGGACTGGAATTCTCGGTGTAGCAGTGAAATGCGTAGATATCGAGAGGAACACCAGTGGCGAAGGCGAGTCCCTGGACAACACCTGACACTGAGGCACGAAAGCTAGGGGAGCAAACA	f2e1e7c391d465ed444e8085548cc8cb
oze-6696a20	Bacteria								0	0	0	0	0	0	0	0	0	0	0	0	0	0	0	0	0	0	0.0893066	0	0	0	0.0218542	0.0386658	0	0.0893066	TGAGGAATCTTCGGCAATGGGCGCAAGCCTGACCGAGCGACGCCGCGTGCGGGATGACGCCTTTCGGGGTGTAAACCGCTTTTCCCAGGGACGAGACAGGACGGTACCTGGGGAATCAGTCTCGGCTAACTACGTGCCAGCAGCCGCGGTAATACGTAGGAGGCAAGCGTTGTCCGGAATTACTGGGCGTAAAGCGTGGGCAGGCGGCCCGACGCGTCGCGGGTGAAATCGTTCGGCTCAACCGGGCGGTGGTCGGCGAAACGGTCGGGCTCGAGGGCATGAGAGGCACCTAGAACTCCTGGTGGAGCAGTGAAATGTGTAGAGATCAGGAAGAATACCCGTGGGGAAGCCGGGGTGCTGGCGTGTACCTGACGCTGAGCCACGACCGCGTGGGGAGCAAACA	6696a202df33959d1b12374f472d0322
oze-555cbd9	Bacteria	Acidobacteriota	Subgroup_11	Subgroup_11	Subgroup_11	Subgroup_11	uncultured_Acidobacteria		0	0	0	0	0	0	0	0	0	0	0.0524575	0	0	0	0	0.0890435	0	0	0	0	0	0	0	0	0	0.0890435	TGGGGAATTTTTGGCAATGGGCGCAAGCCTGACCAAGCAACGCCGCGTGGGTGATGAAGTATCTTGGTATGTAAAACCCTTTCGGCAGGGAAGAACCCAATGACGGTACCTGCAGAAGAAGCTCCGGCTAACTCCGTGCCAGCAGCCGCGGTAATACGGGGGGAGCAAGCGTTGTTCGGAATTACTGGGCGTAAAGGGCGCGTAGGCGGCGCGGCAAGTAGGTGGTGAAACCCCCGGGCTTAACCCGGGGCCGGCCATCTAAACTGCGGTGCTAGAGTGTGGGAGAGGAAAGTGGAATTCCTGGTGTAGCGGTGAAATGCGTAGATATCAGGAGGAACACCGGTGGCGAAGGCGGCTTTCTAGACCACAACTGACGCTGAGGCGCGAAAGCCAGGGGAGCAAACA	555cbd93f9e329bcdfb10269d66c32db
oze-70bc7d0	Bacteria	Bacteroidota	Bacteroidia	Bacteroidales	Bacteroidetes_vadinHA17	Bacteroidetes_vadinHA17			0	0	0	0	0	0	0	0	0	0	0	0	0	0	0	0.0890435	0	0	0	0	0	0	0	0	0	0.0890435	TGAGGAATATTGGTCAATGGGCGCAAGCCTGAACCAGCCATCCCGCGTGCAGGAAGACGGCGCTATGCGTTGTAAACTGCTTTTCCAGAGGAAGAAAACCCCCGACGCGTCGGGGCTTGCCGGTACTCTGGGAATAAGCATCGGCTAACTCCGTGCCAGCAGCCGCGGTAATACGGAGGATGCGAGCGTTATCCGGATTTATTGGGTTTAAAGGGTGCGTAGGCGGATTAATAAGTCAGTGGTGAAAACCTGCAGCTTAACTGTAGAATTGCCATTGATACTGTTAGTCTTGAGTACGGTCAAGGTAGGCGGAATGTGTAATGTAGCGGTGAAATGCTTAGATATTACACAGAACACCGATTGCGAAGGCAGCTTACTGGGCCATTACTGACGCTGATGCACGAAAGCGTGGGGAGCGAACA	70bc7d0a98f89606cdc0a5d14c4369a4
oze-b35ec01	Bacteria	Acidobacteriota	Holophagae	Subgroup_7	Subgroup_7	Subgroup_7	uncultured_Thermaerobacter		0.0670991	0	0	0	0	0	0.0665522	0	0	0	0	0	0	0.0890388	0	0	0	0	0	0	0	0	0	0	0	0.0890388	TGGGGAATTTTGCGCAATGGGCGAAAGCCTGACGCAGCAACGCCGCGTGGAGGATGAAGGTTCTCTGAATCGTAAACTCCTGTCGGCCGGGAAGAATTGTCGGGGTGCTAATCAGCCCCGATTTGACTGTACCGGCAAAGGAAGCCCCGGCTAACTCCGTGCCAGCAGCCGCGGTAATACGGAGGGGGCAAGCGTTACTCGGAATTATTGGGCGTAAAGGGCGCGTAGGCGGCCGTGTGCGTCAGAGGTGAAATCCCCGGGCTTAACCCGGGAACTGCCTCTGATACGGCATGGCTTGAGTCCGGGAGAGGGGAGCAGAATTCCCAGTGTAGCGGTGAAATGCGTAGATATTGGGAGGAATACCAGTGGCGAAGGCGGCTCCCTGGACCGGTACTGACGCTGAGGCGCGAAAGCGTGGGTAGCAAACA	b35ec01aba039e4c427f0446d66bdc5e
oze-2b1994e	Bacteria	Acidobacteriota	Vicinamibacteria	Vicinamibacterales	uncultured	uncultured	uncultured_Acidobacteria		0	0	0.0586644	0	0.0183111	0	0	0	0	0	0	0	0	0.0890388	0	0	0	0	0	0	0	0	0	0	0	0.0890388	TGGGGAATTGTTCGCAATGGGCGCAAGCCTGACGACGCAACGCCGCGTGGAGGATGAAGACCTTCGGGTCGTAAACTCCTTTCGATCGAGACGAATGTTTTTCGGGTGAATACTCCGGAAAAGTGACGGTACCGAGAGAAGAAGCCCCGGCTAACTCTGTGCCAGCAGCCGCGGTAATACAGGGGGGGCAAGCGTTGTTCGGAATTACTGGGCGTAAAGGGCTCGTAGGTGGCCAACTAAGTCAGACGTGAAATCCCTCAGCTTAACTGGGGAACTGCGTCTGATACTGGATGGCTTGAGTTTGGGAGAGGGATGCGGAATTCCAGGTGTAGCGGTGAAATGCGTAGATATCTGGAGGAACACCGGTGGCGAAGGCGGCATCCTGGACCAACACTGACACTGAGGAGCGAAAGCCAGGGGAGCAAACG	2b1994e49f97aeba9a61875b98cb18d3
oze-2ea4318	Bacteria	Bacteroidota	Bacteroidia	Chitinophagales	Chitinophagaceae	UTBCD1	uncultured_bacterium		0	0	0	0	0	0	0	0	0	0	0	0	0	0.0890388	0	0	0	0	0	0	0	0	0	0	0	0.0890388	TAAGGAATATTGGGCAATGGACGCAAGTCTGACCCAGCCATGCCGCGTGGAGGATGAAGGTCCTCTGGATTGTAAACTTCTTTTATCTGGGAAGAAACCCATCTTTTCTTGGGTGGTTGACGGTACCAGATGAATAAGCACCGGCTAACTCCGTGCCAGCAGCCGCGGTAATACGGAGGGTGCAAGCGTTATCCGGATTCACTGGGTTTAAAGGGTGCGTAGGTGGGCAGGTAAGTCAGTGGTGAAATCCTGTAGCTTAACTACAGAACTGCCATTGATACTATCTGTCTTGAATACCCTGGAGGTGAGCGGAATATGTCATGTAGCGGTGAAATGCTTAGATATGACATAGAACACCCATTGCGAAGGCAGCTCACTACGGGAATATTGACGCTGAGGCACGAAAGCGTGGGGATCAAACA	2ea4318d8bd108ca7cc28bf692974381
oze-4b01de0	Bacteria	Bacteroidota	Bacteroidia	Sphingobacteriales	AKYH767	AKYH767	metagenome		0	0	0	0	0	0	0	0	0	0	0	0	0	0.0890388	0	0	0	0	0	0	0	0	0	0	0	0.0890388	TAAGGAATATTGGACAATGGGGGCAACCCTGATCCAGCCATGCCGCGTGAAGGATGAAGGCCCTCTGGGTTGTAAACTTCTTTTGTACGGGAATAAACCCCTCTACGTGTAGAGGGTTGAATGTACCGTGAGAATAAGGATCGGCTAACTTCGTGCCAGCAGCCGCGGTAATACGAAGGATCCAAGCGTTATCCGGATTTATTGGGTTTAAAGGGTGCGTAGGCGGGCTATTAAGTCAGTGGTGAAAGCCCCAAGCTTAACTTGGGAATTGCCATTGATACTGATGGTCTTGAGTACACTTGAGGTGGGCGGAATGTGTCATGTAGCGGTGAAATGCTTAGATATGACACAGAACACCGATTGCGAAGGCAGCTCACTAAATTGTAACTGACGCTGAGGCACGAAAGCGTGGGGATCAAACA	4b01de0bd96ef81a18a1fed37ed2fe12
oze-ca6de7c	Bacteria	Acidobacteriota	Holophagae	Holophagales	Holophagaceae	uncultured	uncultured_Acidobacteria		0	0	0	0	0	0	0	0	0	0	0.0889497	0	0	0	0	0.0227786	0	0	0	0	0	0	0	0	0	0.0889497	TGGGGAATTTTGCGCAATGGGCGAAAGCCTGACGCAGCAACGCCGCGTGGGTGATGAAGGTCTTCGGATCGTAAAACCCTGTCGTCAGGGACGAAGGTTGTATGCCTAACAGGTGTGCAGCTTGACGGTACCTGGAGAGGAAGCCCCGGCTAACTCTGTGCCAGCAGCCGCGGTAATACAGAGGGGGCAAGCGTTATTCGGAATTATTGGGCGTAAAGGGCGCGTAGGCGGTGTCTTAAGTGAGATGTGTAATCCCCGAGCTTAACTTGGGAACTGCATCTCAGACTGGGGCGCTAGAGTACTGGAGAGGGTGGTAGAATTCCACGTGTAGCGGTGAAATGCGTAGAGATGTGGAGGAATACCAGTGGCGAAGGCGGCCACCTGGACAGTAACTGACGCTGAGGCGCGAAAGTGTGGGTAGCAAACA	ca6de7c58723c2fde921cccb1df9600b
oze-2aad91c	Bacteria	Bacteroidota	Kryptonia	Kryptoniales	BSV26	BSV26	uncultured_soil		0	0	0	0	0	0	0	0	0	0	0.0889497	0	0	0	0	0	0	0	0	0	0	0	0	0	0	0.0889497	TGAGGAATATTGCGCAATGGCCGAAAGGCTGACGCAGCGACGCCGCGTGAAGGATGAAATCCGTTAGGATGTAAACTTCTTTTGCAGGGGATGAATGTTCCGTTTAACGGAATTGACCGTACCCTGCGAATAAGGATCGGCTAACTACGTGCCAGCAGCCGCGGTAATACGTAGGATCCGAGCGTTGTCCGGAATTACTGGGTGTAAAGGGCGTGTAGGTGGGTCTCTAAGTCGGTGGTGAAATCCTGCAGCTTAACTGCAGAACTGCCATCGATACTGGGGATCTTGAGTGCGGCAGAGGGAGATGGAATTCATGGTGTAGCGGTGAAATGTGTAGATATCATGAAGAACACCGGTAGCGAAGGCGGTCTCCTGGTCCGCAACTGACACTGAGGCGCGAAAGCGTGGGGAGCAAACA	2aad91c6f45080686a519c190ce54336
oze-2df7484	Bacteria	Desulfobacterota	Desulfuromonadia	Geobacterales	Geobacteraceae	Geobacter			0	0	0	0	0	0	0	0	0	0	0.0889497	0	0	0	0	0	0	0	0	0	0	0	0	0	0	0.0889497	TGGGGAATTTTGCGCAATGGGCGAAAGCCTGACGCAGCAACGCCGCGTGAGTGATGAAGGCTTTCGGGTCGTAAAGCTCTGTCAGAGGGAAAGAAGTGTATTGTGGCTAATATCCATGATACTTGACGGTACCCTCAAAGGAAGCACCGGCTAACTCCGTGCCAGCAGCCGCGGTAATACGGGGGGTGCAAGCGTTGTTCGGATTTATTGGGCGTAAAGAGCGTGTAGGCGGTTTGTTAAGTCTGATGTGAAAGCCCTGGGCTCAACCCAGGAAGTGCATTGGAAACTGGCGGACTTGAATACGGGAGAGGGCAGTGGAATTCCTAGTGTAGGAGTGAAATCCGTAGATATTAGGAGGAACACCGGTGGCGAAGGCGGCTGCCTGGACCGATATTGACGCTGAGACGCGAAAGCGTGGGTAGCAAACA	2df74848fa9e0631e9fab4b88f7f0a8d
oze-457b0d3	Bacteria	Firmicutes	Clostridia	Clostridiales	Clostridiaceae	Clostridium_sensu_stricto_1			0	0	0	0	0	0	0	0	0	0	0.0889497	0	0	0	0	0	0	0	0.0318952	0	0	0	0	0	0	0.0889497	TGGGGAATATTGCACAATGGGGGAAACCCTGATGCAGCAACGCCGCGTGAGTGATGACGGTCTTCGGATTGTAAAACTCTGTCTTCAGGGACGATAATGACGGTACCTGAGGAGGAAGCCACGGCTAACTACGTGCCAGCAGCCGCGGTAATACGTAGGTGGCAAGCGTTGTCCGGATTTACTGGGCGTAAAGGGAGCGTAGGTGGATATTTAAGTGGGATGTGAAATACTCGGGCTTAACCTGGGTGCTGCATTCCAAACTGAATATCTAGAGTGCAGGAGAGGAAAGTAGAATTCCTAGTGTAGCGGTGAAATGCGTAGAGATTAGGAAGAATACCAGTGGCGAAGGCGACTTTCTGGACTGTAACTGACACTGAGGCTCGAAAGCGTGGGGAGCAAACA	457b0d3173b746e56237d8b01e1d6317
oze-1a6d995	Bacteria	Myxococcota	Myxococcia	Myxococcales	Myxococcaceae	P3OB-42	uncultured_Stigmatella		0	0	0	0	0	0	0	0	0	0	0.0889497	0.00533021	0	0	0	0.00621234	0	0	0	0	0	0	0	0	0	0.0889497	TGGGGAATTTTCCACAATGGGCGAAAGCCTGATGGAGCAACGCCGCGTGTGTGATGAAGGTCTTCGGATCGTAAAGCACTTTCGACCGGGACGAAAATGCACTGGCTAATATCCAGTGCCCTGACGGTACCGGGAGAAGAAGCACCGGCTAACTCTGTGCCAGCAGCCGCGGTAATACAGAGGGTGCAAGCGTTGTTCGGAATTATTGGGCGTAAAGCGCGTGTAGGCGGCTTATCAAGTCAGATGTGAAAGCCCTCGGCTCAACCGAGGAAGTGCGTCTGAAACTGATGAGCTTGAGTACCGGAGAGGGTAGCGGAATTCCGCAAGTAGAGGTGAAATTCGTAGAGATGCGGAGGAACACCGGTGGCGAAGGCGGCTACCTGGACGGTCACTGACGCTGAGACGCGAAAGCGTGGGGAGCAAACA	1a6d995ba1526aee8e4ca26a751e072c
oze-521b19e	Bacteria	Myxococcota	Myxococcia	Myxococcales	Myxococcaceae	uncultured	uncultured_bacterium		0	0	0	0	0	0	0	0	0	0	0.0889497	0	0	0	0	0	0	0	0	0	0	0	0	0	0.0343153	0.0889497	TGGGGAATTTTGCGCAATGGGCGAAAGCCTGACGCAGCAACGCCGCGTGTGTGATGAAGGTCTTCGGATCGTAAAGCACTTTCGACCGGGAAGAAACGCTGTTGGCTAACATCCAACAGTCTGACGGTACCGGGAGAAGAAGCACCGGCTAACTCTGTGCCAGCAGCCGCGGTAATACAGAGGGTGCAAGCGTTGTTCGGAATTATTGGGCGTAAAGCGCGTGTAGGCGGCTTAGCAAGTCGGGTGTGAAAGCCCTCGGCTCAACCGAGGAAGTGCGCCCGAAACTGCTGAGCTTGAGTACCGGAGAGGATGGCGGAATTCCCCAAGTAGAGGTGAAATTCGTAGATATGGGGAGGAACACCGGTGGCGAAGGCGGCCATCTGGACGGATACTGACGCTGAGACGCGAAAGCGTGGGGAGCAAACA	521b19e4f5bdda5d7d64035811d170a4
oze-65b799b	Bacteria	Proteobacteria	Gammaproteobacteria	Burkholderiales	Chromobacteriaceae	Paludibacterium			0	0	0	0	0	0	0	0	0	0	0.0228076	0.0888368	0	0	0	0	0.0119799	0	0	0	0	0	0	0	0	0.0888368	TGGGGAATTTTGGACAATGGGGGGAACCCTGATCCAGCCATGCCGCGTGTCTGAAGAAGGCCTTCGGGTTGTAAAGGACTTTTGTCGGGGAGCAAATCCCGCGTGTAAAAAATGCGTGGGGATGAGAGTACCTGAAGAATAAGCACCGGCTAACTACGTGCCAGCAGCCGCGGTAATACGTAGGGTGCAAGCGTTAATCGGAATAACTGGGCGTAAAGCGTGCGCAGGCGGTTGGGCAAGTCTGATGTGAAATCCCCGGGCTTAACCTGGGAATGGCATTGGAGACTGCTCGGCTAGAGTGCGTCAGAGGGGGGTAGAATTCCACGTGTAGCAGTGAAATGCGTAGAGATGTGGAGGAATACCGATGGCGAAGGCAGCCCCCTGGGATGACACTGACGCTCAAGCACGAAAGCGTGGGGAGCAAACA	65b799b9b27da580b3dc8f551254131f
oze-ecb8c1c	Bacteria	Spirochaetota	Spirochaetia	Spirochaetales	Spirochaetaceae	Spirochaeta_2	Spirochaeta_aurantia		0	0	0	0	0	0	0	0	0	0	0	0.0888368	0	0	0	0	0	0	0	0	0	0	0	0	0	0.0888368	CTAAGAATCTTCCGCAATGGGCGAAAGCCTGACGGAGCGATGCCGCGTGATCGATGAAGGTCGAGAGATTGTAAAGATCTTTTACAGCTGAGGAATAAGGGTGGGAGGGAATGCCCGCCTGATGACGTTAAGCTGTGAATAAGCCCCGGCTAATTACGTGCCAGCAGCCGCGGTAACACGTAAGGGGCGAGCGTTGTTCGGAATTATTGGGCGTAAAGGGCACGCAGGCGGTTATGCAAGTCTGATGTGAAATCTCCGGGCTTAACTCGGAATCCGCGTTGGAAACTGCATGACTAGAGTATTAGAGGGGGAGTCGGAATTCCTAGTGTAGGGGTGAAATCTGTTGATATTAGGAAGAACACCGGTGGCGAAGGCGGACTCCTGGCTGAATACTGACGCTGAGGTGCGAAAGCATAGGGAGCAAACA	ecb8c1c8c3ac1ed9b4de1572653ed0d2
oze-b67fd3e	Bacteria	Bacteroidota	Kryptonia	Kryptoniales	MSB-3C8	MSB-3C8			0	0	0	0	0.0885037	0	0	0	0	0.0682692	0	0	0	0	0	0	0	0	0	0	0	0	0	0	0	0.0885037	TGAGGAATATTGCGCAATGGACGAAAGTCTGACGCAGCAACGCCGCGTGTGGGATGAAGGCCTTTTAGGTCGTAAACCACTGTAGCAGGGGAAAAACATCCCATTTTATGGGCTTGATGGTACCCTGAAAGTAAGCCTCGGCTAACTACGTGCCAGCAGCCGCGGTAATACGTAGGAGGCGAGCGTTGTCCGGATTTACTGGGTGTAAAGGGTCCGCAGGCGGGCATCTAAGTCGGTGGTGAAATCCTTCAGCTTAACTGAAGAACTGCCTCCGATACTGGGTGTCTTGAATATAGGAGAGGGCAATGGAATTCCAGGTGTAGCGGTGAAATGCTTAGATATCTGGAAGAACACCGGTTGCGAAGGCTGTTGCCTGGCCTATTATTGACGCTCATGGACGAAAGCGTGGGGATCAAACA	b67fd3eb4291587b6c4c7b7dc46f829a
oze-7bfc682	Bacteria	Myxococcota	Myxococcia	Myxococcales	Anaeromyxobacteraceae	Anaeromyxobacter	uncultured_delta		0.0639039	0	0	0	0.0885037	0	0	0	0	0	0	0	0	0	0	0	0	0	0	0	0	0	0	0	0	0.0885037	TGGGGAATCTTGCGCAATGGGCGAAAGCCTGACGCAGCAACGCCGCGTGTGTGATGAAGGTCTTCGGATCGTAAAGCACTGTCGGGAGGGACGAATAAGGGCCGGGTGAACAATCCGGTCTGATGACGGTACCTCCAAAGGAAGCACCGGCTAACTCTGTGCCAGCAGCCGCGGTAATACAGAGGGTGCAAGCGTTGTTCGGAATTATTGGGCGTAAAGCGCGTGTAGGCGGTCTCGCAAGTCGGATGTGAAAGCCCTCGGCTTAACCGAGGAAGTGCGTTCGAAACTACGAGACTTGAGTGCCGGAGAGGGTGGCGGAATTCCCGGTGTAGAGGTGAAATTCGTAGATATCGGGAGGAACACCAGTGGCGAAGGCGGCCACCTGGACGGTAACTGACGCTGAGACGCGAAAGCGTGGGGAGCAAACA	7bfc682f560e353769df4d70c7731aa4
oze-27a47eb	Bacteria	Nitrospirota	4-29-1	4-29-1	4-29-1	4-29-1	uncultured_Nitrospira		0	0	0	0	0.0885037	0	0	0	0	0	0	0	0	0.0257744	0	0	0	0	0	0	0	0	0	0	0	0.0885037	TGGGGAATATTGCGCAATGGGCGAAAGCCTGACGCAGCAACGCCGCGTGGGGGATGAAGGTTTTCGGATTGTAAACCCCTTTCGATCGGAACGAATCTCCTCTTGGTAAATAATCAGGAGGATCGACGGTACCGGGAGAAGAAGCCACGGCTAACTCTGTGCCAGCAGCCGCGGTAAGACAGAGGTGGCAAGCGTTGTTCGGATTTATTGGGCGTAAAGCGAACGCAGGCGGTTTGGTAAGTCAGGGGTGAAAGACCACAGCTTAACTGTGGTATTGCCTTTGATACTGCCTTTCTTGAGTGGAGTAGGGGGAAGCGGAATTCCGAGTGTAGAGGTGAAATTCGTAGATATTCGGAGGAACACCGGTGGCGAAGGCGGCTTCCTGGACTCTAACTGACGCTCATGTTCGAAAGCGTGGGTAGCAAACA	27a47eb2fd8aa8d754f7499bc2c1482b
oze-489a05d	Bacteria	Patescibacteria	Parcubacteria	Candidatus_Kaiserbacteria	Candidatus_Kaiserbacteria	Candidatus_Kaiserbacteria	uncultured_Parcubacteria		0	0	0	0	0.0885037	0	0	0	0	0	0	0	0	0	0	0	0	0	0	0	0	0	0	0	0	0.0885037	ACGAGAATATTCCGCAATGGGCGAAAGCCTGACGGAGCGACGCCGCGTGATGGATGAAGTGCCTTGGTACGTAAACATCTTTTATCGGGGACGAAGTTTATTGACGGTACCCGATGAATAAGGGGCTCCTAACTCTGTGCCAGCAGGAGCGGTAATACAGAGGCCCCAAGCATTACCCGGAATCACTGGGCGTAAAGGGTGTCTAGGCGGCCATATTAGTCTCTCGTTAAATCCGTGGGCTCAACCTGCGGCCGGCGAGGGAAACGGTATGGCTCGAGGGCGTAAGAGGTGCATGGAACTCATGGTGGAGGGGTGAAATCCGTTGATATCATGGGGAACACCAAAGGCGAAGGCAATGCACTGGTACGTTCCTGACGCTCAAACACGAAAGCCAGGGTAGCGAACG	489a05d6bea615b31fa6ae59bc1d3daa
oze-3df6380	Bacteria	Patescibacteria	Parcubacteria	Parcubacteria	Parcubacteria	Parcubacteria			0	0	0	0	0.0885037	0	0	0	0	0	0	0	0	0	0	0	0	0	0	0	0	0	0	0	0	0.0885037	TCGAGAATCTTCCGCAATGGACGCAAGTCTGACGGAGCGACGCCGCGTGAACGATGAAGTGCTTCGGCATGTAAAGTTCTTTTGCCAGGGAGAAAGTCTATTGATAGTACTTGGCGAATAAGAGGTTGCTAAACTCGTGCCAGCAGCAGCGGTAATACGAGTGCCTCAAGCGTTATCCGGAATTATTGGGCGTAAAGGATGTGTAGGTGGTTGTGTTAGTCTTTTGTTAAATTCTTCGGCTTAACCGGGGACATGCAAGGGAAACGGCACAACTAGAGGATGCGAGGGGTCTGCGGAACTCATAGTGTAGCGGTGAAATGCGTTGATATTATGGGGAACACCAAAAGCGAAGGCAGCAGACTGGAGCACTCCTGACACTGAAACATGAAAGCGTGGGTCGCGAATG	3df6380812266f251d6534821faec647
oze-632b97f	Bacteria	Proteobacteria	Gammaproteobacteria	Burkholderiales	Comamonadaceae	Rhodoferax			0	0.0544421	0.0586644	0.0549166	0.0885037	0	0	0	0	0	0	0	0	0	0	0	0	0	0	0	0	0	0	0	0	0.0885037	TGGGGAATTTTGGACAATGGGCGAAAGCCTGATCCAGCAATGCCGCGTGCAGGATGAAGGCCTTCGGGTTGTAAACTGCTTTTGTACGGAACGAAACGGCTCCCTCTAATACGGGGGGCTAATGACGGTACCGTAAGAATAAGCACCGGCTAACTACGTGCCAGCAGCCGCGGTAATACGTAGGGTGCGAGCGTTAATCGGAATTACTGGGCGTAAAGCGTGCGCAGGCGGTTATATAAGACAGATGTGAAATCCCCGGGCTCAACCTGGGACCTGCATTTGTGACTGTATAGCTAGAGTACGGTAGAGGGGGATGGAATTCCGCGTGTAGCAGTGAAATGCGTAGATATGCGGAGGAACACCGATGGCGAAGGCAATCCCCTGGACCTGTACTGACGCTCATGCACGAAAGCGTGGGGAGCAAACA	632b97fa91bde0b2bdebd8b357f4209b
oze-793aacf	Bacteria	Proteobacteria	Gammaproteobacteria	Burkholderiales	Comamonadaceae	Rhodoferax			0	0	0	0	0.0885037	0	0	0	0	0	0	0	0	0	0	0	0	0	0	0	0	0	0	0	0	0.0885037	TGGGGAATTTTGGACAATGGGCGAAAGCCTGATCCAGCAATGCCGCGTGCAGGATGAAGGCCTTAGGGTTGTAAACTGCTTTTGTACGGAACGAAACGGTCTCTCTTAATACGAGGGGCTAATGACGGTACCGTAAGAATAAGCACCGGCTAACTACGTGCCAGCAGCCGCGGTAATACGTAGGGTGCGAGCGTTAATCGGAATTACTGGGCGTAAAGCGTGCGCAGGCGGTTATATAAGACAGATGTGAAATCCCCGGGCTCAACCTGGGACCTGCATTTGTGACTGTATAGCTAGAGTACGGTAGAGGGGGATGGAATTCCGCGTGTAGCAGTGAAATGCGTAGATATGCGGAGGAACACCGATGGCGAAGGCAATCCCCTGGACCTGTACTGACGCTCATGCACGAAAGCGTGGGGAGCAAACA	793aacfd5a0be19d7483437d38033bb7
oze-fed58a5	Bacteria	Proteobacteria	Gammaproteobacteria	Burkholderiales	Gallionellaceae	Sideroxydans	uncultured_bacterium		0	0	0	0	0.0885037	0	0	0	0	0	0	0	0	0	0	0	0	0	0	0	0	0	0	0	0	0.0885037	TGGGGAATTTTGGACAATGGGCGCAAGCCTGATCCAGCCATGCCGCGTGAGTGAAGAAGGCCTTCGGGTTGTAAAGCTCTTTCAGACGGAAAGAAATCGTGCAGGTTAATACCTTGCATGGATGACGGTACCGTCAGAAGAAGCACCGGCTAACTACGTGCCAGCAGCCGCGGTAATACGTAGGGTGCGAGCGTTAATCGGAATTACTGGGCGTAAAGCGTGCGCAGGCGGTTTTGTAAGACAGGCGTGAAATCCCCGGGCTTAACCTGGGAACTGCGTTTGTGACTGCAAGGCTAGAGTATGGCAGAGGGGGGTAGAATTCCACGTGTAGCAGTGAAATGCGTAGAGATGTGGAGGAATACCGATGGCGAAGGCAGCCCCCTGGGTCAATACTGACGCTCATGCACGAAAGCGTGGGGAGCAAACA	fed58a5a34fbb151c304646fba7faf77
oze-c756d2f	Bacteria	Proteobacteria	Gammaproteobacteria	Burkholderiales	Methylophilaceae				0.0191712	0.037429	0	0	0.0885037	0	0	0	0	0	0	0	0	0	0	0	0	0	0	0	0	0	0	0	0	0.0885037	TGGGGAATTTTGGACAATGGGGGCAACCCTGATCCAGCCATGCCGCGTGAGTGAAGAAGGCCTTCGGGTTGTAAAGCTCTTTCGCAAGGGAAGAAAAGGCCACGGATAATACCCGTGGTTCATGACGGTACCTTGATAAGAAGCACCGGCTAACTACGTGCCAGCAGCCGCGGTAATACGTAGGGTGCGAGCGTTAATCGGAATTACTGGGCGTAAAGCGAGCGCAGGCGGTTCTAAAAGCCAGATGTGAAATCCCCGAGCTCAACTTGGGAACTGCGTTTGGAACTCTAGGACTAGAGTGTGTCAGAGGGAGGTAGAATTCCACGTGTAGCAGTGAAATGCGTAGAGATGTGGAGGAACACCGATGGCGAAGGCAGCCTCCTGGGATAACACTGACGCTCATGCTCGAAAGCGTGGGGAGCAAACA	c756d2f6049ce52f181145aef244e720
oze-53858b1	Bacteria	Proteobacteria	Gammaproteobacteria	Burkholderiales	Oxalobacteraceae	Duganella			0	0	0	0	0.0885037	0	0	0	0	0	0	0	0	0	0	0	0	0	0	0	0	0	0	0	0	0.0885037	TGGGGAATTTTGGACAATGGGCGCAAGCCTGATCCAGCAATGCCGCGTGAGTGAAGAAGGCCTTCGGGTTGTAAAGCTCTTTTGTCAGGGAAGAAACGGCCTGTTCTAATACAGTGGGCTAATGACGGTACCTGAAGAATAAGCACCGGCTAACTACGTGCCAGCAGCCGCGGTAATACGTAGGGTGCAAGCGTTAATCGGAATTACTGGGCGTAAAGCGTGCGCAGGCGGTTTTGTAAGTTTGTCGTGAAATCCCCGGGCTCAACCTGGGAATGGCGATGAAGACTGCAAGGCTAGAGTTTGGCAGAGGGGGGTAGAATTCCACGTGTAGCAGTGAAATGCGTAGATATGTGGAGGAACACCGATGGCGAAGGCAGCCCCCTGGGTCAAAACTGACGCTCATGCACGAAAGCGTGGGGAGCAAACA	53858b170400e9bc174eead56302390f
oze-c0232f9	Bacteria	Spirochaetota	Spirochaetia	Spirochaetales	Spirochaetaceae	uncultured	uncultured_organism		0	0	0	0	0.0885037	0	0	0	0	0	0	0	0	0	0	0	0	0	0	0	0	0	0	0	0	0.0885037	CTAAGAATATTCCGCAATGGGCGCAAGCCTGACGGAGCGACGCCGCGTGGACGATGAAGGCTTTCGGGTTGTAAAGTCCTTTCGTGCAAGAAGATTCTACACCGGGTAAATAATCCGGTGTTTTGACTGTATTGCAGGAAGAAGCCCCGGCTAATTACGTGCCAGCAGCCGCGGTAATACGTATGGGGCGAGCGTTATTCGGATTCATTGGGCGTAAAGCGTATGTAGGTGGTTTGTTAAGTTGAATGTGAAACTTCCGGGCTCAACCCGGAACCTGCATTCAAAACTGGCAGACTTGAGTTCAGAAGAGGATAATGGAATTCCAGGTGTAGGGGTGAAATCTGTAGATATCTGGAAGAACACCAGTGGCGAAGGCGATTATCTGGGCTGAAACTGACACTTAGATACGAAAGCCAGGGGAGCAAACG	c0232f9370b2416115ef14902ac52be8
oze-89f16f1	Bacteria	Verrucomicrobiota	Verrucomicrobiae	Opitutales	Opitutaceae	Lacunisphaera			0.0670991	0	0	0	0.0885037	0	0	0	0	0	0	0	0	0	0	0	0	0	0	0	0	0	0	0	0	0.0885037	TTTCGAATCATTCACAATGGGCGCAAGCCTGATGGTGCGACGCCGCGTGAGGGATGAAGGCCTTCGGGTTGTAAACCTCTGTCACCGGGGAAGAAACGCTTCAAGTTAATAGCTTGAAGCCTGACTTAACCCGGAGAGGAAGCAGTGGCTAACTCTGTGCCAGCAGCCGCGGTAATACAGAGACTGCAAGCGTTATTCGGATTCACTGGGCGTAAAGGGTGCGCAGGCGGTTGGGTGTGTCAGATGTGAAATCCCGAGGCTTAACCTCGGAACTGCGTCTGAAACTACTCGACTAGAGTACTGGAGAGGGTAACGGAATTCACGGTGTAGCAGTGAAATGCGTAGATATCGTGAGGAACACCAGAGGCGAAGGCGGTTACCTGGACAGTTACTGACGCTCAGGCACGAAAGCATGGGGAGCAAAAG	89f16f1c2d925187d8f23a338e5c2064
oze-8c5c379	Bacteria	Verrucomicrobiota	Verrucomicrobiae	Pedosphaerales	Pedosphaeraceae	Pedosphaeraceae	uncultured_bacterium		0	0	0	0	0.0885037	0	0	0	0	0	0	0	0	0	0	0	0	0	0	0	0	0	0	0	0	0.0885037	TCGAGAATTTTTCTCAATGGGCGAAAGCCTGAAGGAGCGACGCCGCGTGGGGGATGAATGGCTTCGGCCCGTAAACCCCTGTCATTCGGGATCAATGCTTGTTTCATAACATGAGGCAAGTTGATAGTACCGGAAGAGGAAGGGACGGCTAACTCTGTGCCAGCAGCCGCGGTAATACAGAGGTCCCAAGCGTTGTTCGGATTTACTGGGCGTAAAGGGTGCGTAGGTGGTTGGGTAAGTTTGATGTGAAATCTCCGAGCTTAACTCGGAAACTGCATTGAATACTATCTGACTCGAGGGTTGGAGGGGGGACTGGAATACTTGGTGTAGCAGTGAAATGCGTAGATATCAAGTGGAACACCAGTGGCGAAGGCGAGTCCCTAGACAACTCCTGACACTGAGGCACGAAAGCTAGGGGAGCAAACA	8c5c379057f1a918fcec090ae324f5af
oze-e1d311e	Bacteria	Bdellovibrionota	Bdellovibrionia	Bdellovibrionales	Bdellovibrionaceae	Bdellovibrio	uncultured_bacterium		0	0	0	0.0884767	0	0	0	0	0	0	0	0	0	0	0	0	0	0	0	0	0	0	0	0	0	0.0884767	TAGGGAATATTGCACAATGGACGAAAGTCTGATGCAGCGACGCCGCGTGAGTGATGAAGGCCTTCGGGTTGTAAAGCTCTGTTCTCAGGGAATAAAAAAATGAATGTACCTGAGGAGAAAGGACCGGCTAACTTCGTGCCAGCAGCCGCGGTAATACGAGGGGTCCAAGCGTTGTTCGGAATCATTGGGCGTAAAGCGGGTGTAGGTGGCTTTATAAGTCAGGAGTGAAAGCCCTAGGCTCAACCTAGGAAGTGCTTTTGATACTGTAGAGCTTGAGTGTAGGAGAGGATCGTGGAATTCCAGGTGTAGTGGTGAAATACGTAGATATCTGGAGGAACACCGGTGGCGAAGGCGGCGATCTGGCCTAACACTGACACTCAGACCCGAAAGTGCGGGGATCAAACA	e1d311ed6e266d14671926015762f9c7
oze-1b7d5e8	Bacteria	Chloroflexi	Dehalococcoidia	S085	S085	S085			0	0	0	0.0884767	0	0	0	0	0	0	0	0	0	0	0	0	0	0	0	0	0	0	0	0	0	0.0884767	CTAGGAATCTTGGGAATGGGCGAAAGCCTGACCCAGCAACGCCGCGTGGGCGATGAAGGCCTTCGGGTCGTAAAGCCCTTTTGCAGGGGAAGATAATGACGGTACCTTGCGAATAAGCCACGGCTAACTACGTGCCAGCAGCCGCGGTAATACGTAGGTGGCAAGCGTTGTCCGGATTTACTGGGCGTAAAGGGCGTGCAGGCGGCCCGTTAAGTGCATGGTGAAAGCTCCCGGCTCAACTGGGAGAGGTCTGTGTATACTGGCGGGCTTGAGGGGGGTAGAGGAAAGTGGAATTCCCGGTGTAGTGGTGATATGCGTAGATATCGGGAGGAACACCTGTGGCGAAGGCGGCTTTCTGGGCCCTACCTGACGCTGAGACGCGAAAGCGTGGGGAGCGAACC	1b7d5e8f134f324a9f31bbec7bb28adb
oze-35f7d7d	Bacteria	Desulfobacterota	Desulfuromonadia	Geobacterales	Geobacteraceae	Citrifermentans	uncultured_Geobacteraceae		0.0575135	0.0476369	0	0.0884767	0	0	0	0	0	0	0	0.0799531	0	0	0	0	0	0	0.00637904	0	0	0	0	0	0.0184775	0.0884767	TGGGGAATTTTGCGCAATGGGGGAAACCCTGACGCAGCAACGCCGCGTGAGTGATGAAGGCTTTCGGGTCGTAAAGCTCTGTCAGTGGGGAAGAAATGGAAACGGTTAATACCCGTTTCTCTTGACGGTACCCACAAAGGAAGCACCGGCTAACTCCGTGCCAGCAGCCGCGGTAATACGGGGGGTGCAAGCGTTGTTCGGATTTATTGGGCGTAAAGCGCGTGTAGGCGGTTTCTTAAGTCTGATGTGAAAGCCCTGGGCTCAACCCAGGAAGTGCATTGGATACTGGGAGACTTGAATACGGGAGAGGGTAGTGGAATTCCTAGTGTAGGAGTGAAATCCGTAGATATTAGGAGGAACACCGGTGGCGAAGGCGGCTACCTGGACCGATATTGACGCTGAGACGCGAAAGCGTGGGGAGCAAACA	35f7d7d81469cc1f6aa8b1d19a9b52a2
oze-c5bf2f6	Bacteria	FCPU426	FCPU426	FCPU426	FCPU426	FCPU426	uncultured_bacterium		0	0	0	0.0884767	0	0	0	0	0	0	0	0	0	0	0	0	0	0	0	0	0	0	0	0	0	0.0884767	TTTGGAATATTCCACAATGGGCGAAAGCCTGATGGAGCGACACCGCGTGAAGGACGAAGGTCTTCGGATTGTAAACTTCTTTAGACCTAGATGAAGGCTGCAAGGTGAATAATCTTGCAGTTTGACAGTATAGGTAGAATAAGCCACGGCTAACTCTGTGCCAGCAGCCGCGGTAATACAGAGGTGGCAAACGTTGTCCGGATTTATTGGGTGTAAAGGGCATGTAGGTGGTTTTGTAAGTCAAAGGTGAAATGGCCCGGCTTAACCAGGTCATTGCCTTTGAAACTGCAGAGCTTGAGTACGGAAGAGGAAAGCGGAATTCCCAGTGTAGCGGTGAAATGCGTAGATATTGGGAGGAACACCGGTGGCGAAGGCGGCTTTCTGGTCCGATACTGACACTGAGATGCGAAAGCCAGGGGAGCAAACG	c5bf2f6b5d785e7751b3d9c4a173842a
oze-fe15273	Bacteria	Patescibacteria	ABY1	Candidatus_Magasanikbacteria	Candidatus_Magasanikbacteria	Candidatus_Magasanikbacteria	uncultured_Parcubacteria		0	0	0	0.0884767	0	0	0	0	0	0	0	0	0	0	0.0481135	0	0	0	0	0	0	0	0	0	0	0.0884767	TCGAGAATATTCCACAATGGGGGAAACCCTGATGGAGCGACACCGCGTGGGGGATGAAGGCCTTCGGGTCGTAAACCCCTTTTATATGGGACGAAGCGCAAGCTGACGGTACCATACGAATAAGAGGTTGCTAACTCTGTGCCAGCAGCAGCGGTAATACAGAGACCTCAAGCGTTATCCGGATTCACTGGGCGTAAAGCGTCCGCAGGTGGTTCGTTAAGTCATTTGTCAAATCCCGGTGCTCAACATCGGAACTGCGAATGATACTGGCGAACTCGAGGATGGAAGAGGTAAGAGGAACTGCTGGTGTAGTAGTAAAATGCGTTAATATCAGCAGGAACACCAAAGGCGAAGGCATCTTACTGGGACATTCCTGACACTCATGGACGAAAGCGTGGGGAGCAAAAC	fe1527313601439d16587c86ec212aab
oze-0044dfa	Bacteria	Proteobacteria	Alphaproteobacteria	Elsterales	uncultured	uncultured	uncultured_Alphaproteobacteria		0	0	0.0260731	0.0884767	0.0457778	0	0	0	0	0	0	0	0	0.0140588	0.0100237	0	0	0.0180476	0	0	0	0	0	0	0	0.0884767	TGGGGAATATTGGACAATGGGGGCAACCCTGATCCAGCAATGCCGCGTGGGTGATGAAGGCCTTCGGGTTGTAAAGCCCTTTCGCGCGCGACGATGATGACGGTAGCGCGAGAAGAAGCCCCGGCTAACTTCGTGCCAGCAGCCGCGGTAATACGAAGGGGGCGAGCGTTGTTCGGAATTACTGGGCGTAAAGGGCGCGCAGGCGGCGAGACAAGTCAGGCGTGAAAGCCCCGGGCTTAACCTGGGAATTGCGCTTGGGACTGTCTGGCTTGAGTTCGGGAGAGGAGAGTGGAATTCCCAGTGTAGAGGTGAAATTCGTAGATATTGGGAAGAACACCGGTGGCGAAGGCGGCTCTCTGGACCGATACTGACGCTGAGGCGCGAAAGCGTGGGGAGCAAACA	0044dfab60271d4d2dfceb874243562d
oze-f5d7ece	Bacteria	Proteobacteria	Alphaproteobacteria	Rickettsiales	Mitochondria	Mitochondria	uncultured_bacterium		0	0	0	0.0884767	0	0	0	0	0	0	0	0	0	0	0	0	0	0	0	0	0	0	0	0	0	0.0884767	TGGGGAATATTGGACAATGGACGAAAGTCTGATCCAGCAACGCCGCGTGAATGATGAAGGTCTTAGGATTGTAAAGTTCTTTTGATAGGGAAGATAATGACTGTACCTATAGAATAAGCACCGGCTAACTTCGTGCCAGCAGCCGCGGTAATACGAAGGGTGCCAGCGTTACTCGGAATTACTGGGCGTAAAGAATGCGTAGGCGGGTTTGCAAGTTGGAAGTGAAATCCCTGGGCTCAACCTAGGAACTGCTTTCAAAACTGCAAGTCTTGAATATGATAATGAGTAGGGGAATTCCTGGTGTAGGGGTAATATCCGTAGATATCAGGAGGAAGACCGGAAGCGAAAGCGCTTACTTAGATCATTATTGACGCTGATGCATGAAAGCGTGGGGAGCAAACA	f5d7ece554907e32b303d225a461bbc8
oze-a2041c2	Bacteria	Proteobacteria	Gammaproteobacteria	Beggiatoales	Beggiatoaceae				0	0	0	0.0884767	0	0	0	0	0	0	0	0	0	0	0	0	0	0	0	0	0	0	0	0	0	0.0884767	TGGGGAATATTGGACAATGGGCGAAAGCCTGATCCAGCAATACCGCGTGTGTGAAGAAGGCCTGCGGGTTGTAAAGCACTTTAAGTTGGGAAGAAAAGCTATTGGTTAATACCCAATAGTGTTGACGTTACCAACAGAATAAGCACCGGCTAACTCTGTGCCAGCAGCCGCGGTAATACAGAGGGTGCAAGCGTTAATCGGAATTACTGGGCGTAAAGCGTACGTAGGTGGCTAAATAAGTCAGATGTGAAATCCTCGAGCTCAACTTGAGAATTGCATTTGAAACTGCTTAGCTAGAGTATGGTAGAGGGAAGTGGAATTCCACGTGTAGCGGTGAAATGCGTAGATATGTGGAGGAACATCAGTGGCGAAGGCGACTTCCTGGACTAATACTGACACTGAGGTACGAAAGCGTGGGGAGCAAACA	a2041c2a7214db431c416867ce147ce7
oze-58b270e	Bacteria	Acidobacteriota	Acidobacteriae	Subgroup_2	Subgroup_2	Subgroup_2			0	0.0884685	0	0	0	0	0	0	0	0	0	0	0	0	0	0	0	0	0	0	0	0	0	0	0	0.0884685	TGGGGAATCTTGCGCAATGGGCGAAAGCCTGACGCAGCGACGCCGCGTGGGGGATGAAGCTTTTCGGAGTGTAAACCCCTTTCGACTGGGACGAATGCCCGCAAGGGAGTGACGGTACCAGTAGAAGAAGCCCCGGCTAACTACGTGCCAGCAGCCGCGGTAAGACGTAGGGGGCCAGCGTTGTTCGGAATTACTGGGTGTAAAGGGTTCGTAGGCGGTGTGGCAAGTTGGGAGTGAAATCTCTGGGCTTAACCCAGAGGCTGCTTCCAAAACTGCTGTGCTTGAGTGTGAGAGAGGCTCGTGGAATTGCAGGTGTAGCGGTGAAATGCGTAGATATCTGCAGGAACACCCGTGGCGAAAGCGGCGAGCTGGATCACAACTGACGCTGAGGAACGAAAGCTAGGGGAGCAAACA	58b270e031159b55cdee6ed8976a5a51
oze-9e00446	Bacteria	Acidobacteriota	Holophagae	Holophagales	Holophagaceae	uncultured	uncultured_bacterium		0.0223664	0.0884685	0	0.036611	0	0	0	0	0	0	0	0	0	0	0	0	0	0	0	0	0	0	0	0	0	0.0884685	TGGGGAATTTTGCGCAATGGGGGAAACCCTGACGCAGCAACGCCGCGTGGGTGATGAAGGTCTTCGGATCGTAAAACCCTGTCGTCGGGGACGAAGGTTGCGCTTTTAATAGAGGTGTAACTTGACGGTACCCGGAGAGGAAGCCCCGGCTAACTCTGTGCCAGCAGCCGCGGTAATACAGAGGGGGCAAGCGTTATTCGGAATTATTGGGCGTAAAGGGTGCGCAGGCGGTGTTTTAAGTGAGATGTGCAATCCCCGGGCTTAACCTGGGAACTGCATCTCAGACTGGAACGCTAGAGTACTGGAGAGGGTGGTAGAATTCCACGTGTAGCGGTGAAATGCGTAGAGATGTGGAGGAATACCAGTGGCGAAGGCGGCCACCTGGACAGTAACTGACGCTGAGGCACGAAAGCATGGGTAGCAAACA	9e00446fb00cbeadb5acd9fe24371aca
oze-b29c73a	Bacteria	Acidobacteriota	Holophagae	Holophagales	Holophagaceae	Geothrix	uncultured_bacterium		0.0479279	0.0884685	0	0	0	0	0.0875687	0	0	0	0	0	0	0	0	0	0	0	0	0	0	0	0	0	0	0.0884685	TGGGGAATTTTGCGCAATGGGCGAAAGCCTGACGCAGCAACGCCGCGTGGGTGATGACGGTCTTCGGACTGTAAAACCCTGTCGTCAGGGACGAAGGTGCGCACGTTAATAGCGTGTGTACTTGACGGTACCTGGAGAGGAAGCCCCGGCTAACTCTGTGCCAGCAGCCGCGGTAATACAGAGGGGGCAAGCGTTATTCGGAATTATTGGGCGTAAAGGGCGCGTAGGCGGTTTTTTAAGTCAGATGTGTAATCCCCGAGCTTAACTTGGGAACTGCATCTGAGACTGGAAGGCTAGAGTACTGGAGAGGGTGGTGGAATTCCTCGTGTAGCGGTGAAATGCGTAGAGATGAGGAGGAACACCAGTGGCGAAGGCGGCCACCTGGACAGTAACTGACGCTGAGGCGCGAAAGTGTGGGTAGCAAACA	b29c73a79a2ce029b541b17a89064d69
oze-0bdcc23	Bacteria	Actinobacteriota	Acidimicrobiia	uncultured	uncultured	uncultured	uncultured_forest		0	0.0884685	0	0	0	0	0	0	0	0	0	0	0	0	0	0	0	0	0	0	0	0	0	0	0	0.0884685	TGGGGAATCTTGCGCAATGGGCGAAAGCCTGACGCAGCAACGCCGCGTGGAGGACGAAGGCTTTCTGAGTTGTAAACTCCTTTCAGCAGGGACGATAGTGACGGTACCTGCAGAAGAAGCACCGGCCAACTACGTGCCAGCAGCCGCGGTGATACGTAGGGTGCAAGCGTTGTCCGGATTTATTGGGCGTAAAGAGCTCGTAGGCGGTTTGATAAGTCGGGTGTGAAACCTCCAGGCTCAACCTGGAGCCGCCACTCGATACTGTCATGACTAGAATTCGGTAGGGGACCACGGAATTCCTGGTGTAGCGGTGAAATGCGCAGATATCAGGAGGAACACCAGCAGCGAAGGCGGTGGTCTGGGCCGAAATTGACGCTGAGGAGCGAAAGCGTGGGGAGCGAACA	0bdcc23b9f2d0ee048e95a9aa2f872af
oze-d9ece01	Bacteria	Actinobacteriota	Actinobacteria	Frankiales	Frankiaceae	Jatrophihabitans	Jatrophihabitans_sp.		0	0.0884685	0	0	0	0	0	0	0	0	0	0	0	0	0	0	0	0	0	0	0	0	0	0	0	0.0884685	TGGGGAATATTGCACAATGGGCGAAAGCCTGATGCAGCGACGCCGCGTGAGGGATGACGGCCTTCGGGTTGTAAACCTCTTTCAGTACCGACGAAGCGAGAGTGACGGTAGGTACAGAAGAAGCACCGGCCAACTACGTGCCAGCAGCCGCGGTAATACGTAGGGTGCAAGCGTTGTCCGGAATTATTGGGCGTAAAGAGCTCGTAGGCGGTTTGTCACGTCGGCTGTGAAAACCTGGGGCTCAACCCCGGGCCTGCAGCCGATACGGGCAGACTGGAGTTCGGCAGGGGAGACTGGAATTCCTGGTGTAGCGGTGAAATGCGCAGATATCAGGAGGAACACCGGTGGCGAAGGCGGGTCTCTGGGCCGATACTGACGCTGAGGAGCGAAAGCGTGGGGAGCAAACA	d9ece013bd6ff3fc5dbe5e3ef447c27b
oze-36ae338	Bacteria	Planctomycetota	Planctomycetes	Isosphaerales	Isosphaeraceae	Aquisphaera	uncultured_bacterium		0	0.0884685	0	0	0	0	0	0	0	0	0	0	0	0	0	0	0	0	0	0	0	0	0	0	0	0.0884685	TCGAGAATCTTCGGCAATGGGCGCAAGCCTGACCGAGCGACGCCGCGTGGAGGACGAAGGCCTTCGGGTTGTAAACTCCTGTCGAGGGGGAGGAAGGGGTAACCTTGACCGATCCCTGGAGGAAGCACGGGCTAAGTTCGTGCCAGCAGCCGCGGTAAGACGAACCGTGCGAACGTTATTCGGAATCACTGGGCTTAAAGCGCGTGTAGGCGGGCCGGCACGTCGGTACCTGAAAGCCCCCGGCTCAACCGGGGAAGTGGGGCCGAAACGACCAGCCTGGAGGGACGTAGGGGGACCTGGAACTTCCGGTGGAGCGGTGAAATGCGTTGAGATCGGAAGGAACGCCCGTGGCGAAAGCGAGGTCCTGGACGTTTTCTGACGCTGAGACGCGAAAGCCAGGGTAGCGAACG	36ae338f4dc60ba3de0938d75df06ca1
oze-dbc9555	Bacteria	Proteobacteria	Gammaproteobacteria	Burkholderiales	Nitrosomonadaceae	Ellin6067	uncultured_beta		0	0.0884685	0	0	0	0	0	0	0	0	0	0	0	0.0773232	0	0	0	0	0	0	0	0	0	0	0	0.0884685	TGGGGAATTTTGGACAATGGGGGCAACCCTGATCCAGCCATTCCGCGTGAGTGAAGAAGGCCTTCGGGTTGTAAAGCTCTTTTGGCAGGGAAGAAACGGTTGCGGTGAATATCCGCGACAACTGACGGTACCTGCAGAATAAGCACCGGCTAACTACGTGCCAGCAGCCGCGGTAATACGTAGGGTGCGAGCGTTAATCGGAATTACTGGGCGTAAAGCGTGCGCAGGCGGTTTTGTAAGCCAGATGTGAAATCCCCGGGCTTAACCTGGGAATGGCATTTGGGACTGCAAGGCTAGAATCTGGCAGAGGGGGGTAGAATTCCACGTGTAGCAGTGAAATGCGTAGATATGTGGAGGAATACCGATGGCGAAGGCAGCCCCCTGGGTTGAGATTGACGCTCATGCACGAAAGCGTGGGGAGCAAACA	dbc95559dd1c0251c418b4d7b71fe7f4
oze-cd58927	Bacteria	Proteobacteria	Gammaproteobacteria	Burkholderiales	SC-I-84	SC-I-84	uncultured_bacterium		0	0.0884685	0	0	0	0	0.0315247	0	0	0	0	0	0	0	0	0	0.0159732	0	0	0	0	0	0	0	0	0.0884685	TGGGGAATTTTGGACAATGGGGGCAACCCTGATCCAGCCATGCCGCGTGCGGGAAGAAGGCCTTCGGGTTGTAAACCGCTTTTGGTCGGGAAGAAAAGGCATCTCTTAATACGGGGTGTTCTTGACGGTACCGGCAGAATAAGCACCGGCTAACTACGTGCCAGCAGCCGCGGTAATACGTAGGGTGCGAGCGTTAATCGGAATTACTGGGCGTAAAGCGTGCGCAGGCGGTTTGTTAAGTCTGATGTGAAAGCCCCGGGCTCAACCTGGGAATGGCATTGGAAACTGGCAAGCTCGAGTTTGGCAGAGGGGGGTGGAATTCCGCGTGTAGCAGTGAAATGCGTAGAGATGCGGAGGAACACCGATGGCGAAGGCAGCCCCCTGGGCTAAGACTGACGCTCAGGCACGAAAGCGTGGGGAGCAAACA	cd5892776044f38aec09c4ee06c51d7a
oze-fd3b561	Bacteria	Actinobacteriota	Actinobacteria	Frankiales	Acidothermaceae	Acidothermus			0	0	0	0	0	0	0	0	0	0	0	0	0	0	0	0	0	0.0882329	0	0	0	0	0	0	0	0.0882329	TGGGGAATATTGCGCAATGGGCGAAAGCCTGACGCAGCGACGCCGCGTGGGGGATGAAGGCCTTCGGGTTGTAAACCCCTTTCGGCAGGGACGAAGCGAAAGTGACGGTACCTGCAGAAGAAGCGCCGGCTAACTACGTGCCAGCAGCCGCGGTAACACGTAGGGCGCAAGCGTTGTCCGGAATCATTGGGCGTAAAGAGCTCGTAGGCGGTCTGTTGCGTCTGCTGTGAAAACTCGGGGCTTAACCCCGAGCTTGCAGTGGATACGGGCAGACTAGAGGTAGGTAGGGGAGAATGGAATTCCCGGTGTAGCGGTGAAATGCGCAGATATCGGGAGGAACACCGGTGGCGAAGGCGGTTCTCTGGGCCTTACCTGACGCTGAGGAGCGAAAGCGTGGGGAGCGAACA	fd3b561a49243f66236839f83b40af8b
oze-a768592	Bacteria	Myxococcota	Myxococcia	Myxococcales	Anaeromyxobacteraceae	Anaeromyxobacter	uncultured_delta		0	0	0	0	0	0	0	0	0	0	0	0	0	0	0.052123	0	0	0.0882329	0	0	0	0	0	0	0	0.0882329	TGGGGAATCTTGCGCAATGGGCGAAAGCCTGACGCAGCAACGCCGCGTGTGTGATGAAGGTCTTCGGATCGTAAAGCACTGTCGGGAGGGACGAATAAGGGCCGGGTGAACAATCCGGTCCGATGACGGTACCTCCAAAGGAAGCACCGGCTAACTCTGTGCCAGCAGCCGCGGTAATACAGAGGGTGCAAGCGTTGTTCGGAATTATTGGGCGTAAAGCGCGTGTAGGCGGTCTCGCAAGTCGGATGTGAAAGCCCTCGGCTTAACCGAGGAAGTGCGTTCGATACTATGAGACTTGAGTACCGGAGAGGGTGGCGGAATTCCCGGTGTAGAGGTGAAATTCGTAGATATCGGGAGGAACACCAGTGGCGAAGGCGGCCACCTGGACGGCTACTGACGCTGAGACGCGAAAGCGTGGGGAGCAAACA	a768592e2c7a10fb9e51956f45d259e5
oze-129d3d2	Bacteria	Planctomycetota	Planctomycetes	Isosphaerales	Isosphaeraceae	Singulisphaera			0	0	0	0	0	0	0	0	0	0	0	0	0	0	0	0	0	0.0882329	0	0	0	0	0	0	0	0.0882329	TCGAGAATCTTCGGCAATGGGCGCAAGCCTGACCGAGCGACGCCGCGTGGAGGACGAAGGCCTTCGGGTTGTAAACTCCTGTCGAGGGGGAAGAAGCCGCAAGGTTGACTGATCCCTGGAGGAAGCACGGGCTAAGTTCGTGCCAGCAGCCGCGGTAAGACGAACCGTGCGAACGTTATTCGGAATCACTGGGCTTAAAGCGCGTGTAGGCGGAACGGCACGTCGGTCGCTGAAAGCCCCCGGCTCAACCGGGGAACGGGCGCCGATACGACCGTTCTGGAGGAACGTAGGGGGAGCTGGAACTTCCGGTGGAGCGGTGAAATGCGTTGAGATCGGAAGGAACGCCCGTGGCGAAAGCGAGCTCCTGGACGTTTTCTGACGCTGAGACGCGAAAGCCAGGGGAGCGAACG	129d3d2592d7023ed177e2a6d9111951
oze-6dcf25a	Bacteria	Planctomycetota	Planctomycetes	Planctomycetales	uncultured	uncultured	uncultured_Planctomyces		0	0	0	0	0	0	0	0	0	0	0	0	0	0	0	0	0	0.0882329	0	0	0	0	0	0	0	0.0882329	TCGAGAATCTTCGGCAATGGGCGCAAGCCTGACCGAGCGACGCCGCGTGTGGGATGAAGGCCCTTGGGTTGTAAACCACTGTCAGAGGGGATGAAATGCACGAGAGTTATCTCTGGTGTTTGACATAGCCTCAGAGGAAGCACGGGCTAAGTTCGTGCCAGCAGCCGCGGTAATACGAACTGTGCGAACGTTATTCGGAATCACTGGGCTTACAGGGTGCGTAGGCGGCTTGTTAAGTAGGGTGTGAAAGCCCCCGGCTCAACCGGGGAATGGCGCCCTAAACTGGCGAGCTAGAGTGAGATAGGGGTGTGTGGAACTTCCGGTGGAGCGGTGAAATGTGTTGATATCGGAAGGAACGCCGGTGGCGAAAGCGACACACTGGATCTTGTCTGACGCTGAGGCACGAAAGCCAGGGGAGCGAACG	6dcf25a7ff098571d4759981fb0c015b
oze-cea185a	Bacteria	Proteobacteria	Alphaproteobacteria	Reyranellales	Reyranellaceae	Reyranella	uncultured_bacterium		0	0	0	0	0	0	0	0	0	0	0	0	0.0627904	0	0	0	0.0479195	0.0882329	0.0191371	0	0.0440864	0	0	0.0345957	0	0.0882329	TGGGGAATATTGGACAATGGGGGCAACCCTGATCCAGCCATGCCGCGTGAGTGATGAAGGCCTTCGGGTTGTAAAGCTCTTTTGGCGGGGACGATGATGACGGTACCCGCAGAATAAGCCCCGGCTAACTTCGTGCCAGCAGCCGCGGTAAGACGAAGGGGGCTAGCGTTGTTCGGAATTACTGGGCGTAAAGCGTGTGTAGGTGGTTGTCATAGTCAGGTGTGAAAGCCTTGAGCTCAACTCAAGAAATGCACTTGATACTTGGCGACTAGAGGACCGGAGAGGATAGTGGAATTCCCAGTGTAGTGGTGAAATACGTAGAGATTGGGAAGAACACCAGTGGCGAAGGCGGCTATCTGGACGGTTTCTGACACTAAGACACGAAAGCGTGGGGAGCAAACA	cea185a5d666d6d0267e80375e57681a
oze-3c3b11a	Bacteria	Bacteroidota	Kryptonia	Kryptoniales	BSV26	BSV26	uncultured_bacterium		0	0	0	0	0	0	0	0	0	0	0	0	0	0	0.0882082	0	0	0	0	0	0	0	0	0.0630863	0	0.0882082	TGAGGAATATTGCGCAATGGAGGAAACTCTGACGCAGCGACGCCGCGTGAAGGATGAAGGCTCTTTGAGTCGTAAACTTCTGTAGAGAGGGAAGAATGTCCCGTTATTCGGGATTGACGGTACCTCTAAAGTAAGGATCGGCCAACTACGTGCCAGCAGCCGCGGTAATACGTAGGATCCGAGCGTTGTCCGGAATCACTGGGTGTAAAGGGAGCGCAGGCGGGCTTTCAAGTCGGTGGTGAAATCTTACAGCTTAACTGTAAAACTGCCTCCGATACTGTAAGTCTTGAGTGTGGAAGAGGGCGATGGAATTCATGGTGTAGCGGTGAAATGCGTAGATATCATGAAGAACACCGGTCGCGAAGGCGGTCGCCTGGTCCATTACTGACGCTCATGCTCGAAAGTGTGGGGAGCAAACA	3c3b11a43f003630d1991568972ed197
oze-54ff5a8	Bacteria	Proteobacteria	Alphaproteobacteria						0	0	0	0	0	0	0	0	0	0	0	0	0.0251162	0	0.0882082	0	0	0	0	0	0	0	0	0	0	0.0882082	TGGGGAATATTGGACAATGGGCGCAAGCCTGATCCAGCAATGCCGCGTGAGTGATGAAGGCCTTCGGGTTGTAAAGCTCTTTCGCACGCGACGATGATGACGGTAGCGTGAGAAGAAGCCCCGGCTAACTTCGTGCCAGCAGCCGCGGTAATACGAAGGGGGCTAGCGTTGTTCGGAATTACTGGGCGTAAAGGGCGCGTAGGCGGTTTTTCAAGTCAGGCGTGAAAGCCCCGGGCTTAACCTGGGAATTGCGCTTGAGACTGGAAGACTTGAGTTCGGGAGAGGTGAGTGGAATTCCCAGTGTAGAGGTGAAATTCGTAGATATTGGGAAGAACACCGGTGGCGAAGGCGGCTCACTGGACCGACACTGACGCTGAGGCGCGAAAGCGTGGGGAGCAAACA	54ff5a88aade21efb6e1fbcaca902aa4
oze-2ac2318	Bacteria	Proteobacteria	Gammaproteobacteria	Burkholderiales	Oxalobacteraceae				0	0	0	0	0	0	0	0	0	0	0	0	0	0	0.0882082	0	0	0	0	0	0	0	0	0	0	0.0882082	TGGGGAATTTTGGACAATGGGCGCAAGCCTGATCCAGCAATGCCGCGTGAGTGAAGAAGGCCTTCGGGTTGTAAAGCTCTTTTGTCAGGGAAGAAACGGTGACGGCTAATATCTGTTGCTAATGACGGTACCTGAAGAATAAGCACCGGCTAACTACGTGCCAGCAGCCGCGGTAATACGTAGGGTGCAAGCGTTAATCGGAATTACTGGGCGTAAAGCGTGCGCAGGCGGTTTTGTAAGTCTGTCGTGAAATCCCCGGGCTCAACCTGGGAATGGCGATGGAGACTGCAAGGCTAGAGTTTGGCAGAGGGGGGTAGAATTCCACGTGTAGCAGTGAAATGCGTAGATATGTGGAGGAACACCGATGGCGAAGGCAGCCCCCTGGGTCAAAACTGACGCTCATGCACGAAAGCGTGGGGAGCAAACA	2ac2318ecee26f82c29cd56b4265d03a
oze-a1ae22b	Bacteria	Proteobacteria	Gammaproteobacteria	JG36-TzT-191	JG36-TzT-191	JG36-TzT-191	uncultured_bacterium		0	0	0	0	0	0	0	0	0	0	0	0	0	0	0.0882082	0	0	0	0	0	0	0	0	0	0	0.0882082	TGGGGAATATTGGACAATGGGGGCAACCCTGATCCAGCGACGCCGCGTGTGTGAAGAAGGCCTGCGGGTTGTAAAGCACTTTTAGTGGGGATGAAAAGCTCAGGGCTAATAACCCTGGGTCTTGACCTAACCCAAAGAAAAAGCACCGGCTAACTCTGTGCCAGCAGCCGCGGTAATACAGAGGGTGCGAGCGTTAATCGGAATTACTGGGCGTAAAGCGTGCGTAGACGGTTTCGTAAGTCGGGTGTGAAATCCCCGGGCTCAACCTGGGAATTGCATTCGAGACTGCGAGGCTAGGGTGCGGAAGAGGGAAGCGGAATTTCCGGTGTAGCGGTGAAATGCGTAGATATCGGAAGGAACATCAGTGGCGAAAGCGGCTTCCTGGTCCAGCACCGACGTTCAGGCACGAAAGCGTGGGGAGCAAACA	a1ae22b52562ce77ff708590cbb9eb60
oze-bb3b3ce	Bacteria	Proteobacteria	Gammaproteobacteria	JG36-TzT-191	JG36-TzT-191	JG36-TzT-191	uncultured_bacterium		0	0	0	0	0	0	0	0	0	0	0	0	0	0	0.0882082	0	0	0	0	0	0	0	0	0	0	0.0882082	TGGGGAATATTGGACAATGGGGGAAACCCTGATCCAGCGACGCCGCGTGTGTGAAGAAGGCCTGCGGGTTGTAAAGCACTTTTAGTGGGGATGAAAAGTTCAGGGCTAATACCCTTGGATCTTGACCTAACCTACAGAAAAAGCACCGGCTAACTCTGTGCCAGCAGCCGCGGTAATACAGAGGGTGCGAGCGTTAATCGGAATTACTGGGCGTAAAGCGTGCGTAGACGGTTCTGTAAGTCGGATGTGAAATCCCCGGGCTCAACCTGGGAATTGCATTCGAGACTGCAAAGCTAGGGTGCGGAAGAGGGAAGCGGAATTTCCGGTGTAGCGGTGAAATGCGTAGATATCGGAAGGAACATCAGTGGCGAAGGCGGCTTCCTGGTCCAGCACCGACGTTCAGGCACGAAAGCGTGGGGAGCAAACA	bb3b3ceccfc312994da90f986b1ca398
oze-b1a9d0b	Bacteria	Verrucomicrobiota	Verrucomicrobiae	Pedosphaerales	Pedosphaeraceae	uncultured	uncultured_bacterium		0	0	0	0	0	0	0	0	0	0	0	0	0	0	0	0	0	0.0541429	0	0.0831803	0.0881728	0	0	0.0223855	0.0316756	0.0881728	TCGAGAATTTTTCTCAATGGGCGAAAGCCTGAAGGAGCGACGCCGCGTGGGGGATGAATGGCTTCGGCCCGTAAACCCCTGTCATTTGCGAACAAATTGCTTCACCTAACACGTGAAGCATTGATAGTAGCGGAAGAGGAAGGGACGGCTAACTCTGTGCCAGCAGCCGCGGTAATACAGAGGTCCCAAGCGTTGTTCGGATTCACTGGGCGTAAAGGGTGCGTAGGCGGCCGGGTAAGTCTGATGTGAAATCCCGCAGCTTAACTGCGGAACGGCATTGGATACTATCCGGCTTGAGGAGTGGAGGGGAGACTGGAATACTTGGTGTAGCAGTGAAATGCGTAGATATCAAGTGGAACACCAGTGGCGAAGGCGAGTCTCTGGACACTTCCTGACGCTGAGGCACGAAAGCCAGGGGAGCAAACG	b1a9d0b164a2b2505edaf992db1748b4
oze-dbfa375	Bacteria	Acidobacteriota	Acidobacteriae	Acidobacteriales	uncultured	uncultured			0	0	0.0879966	0.076273	0	0	0	0	0	0	0	0	0	0	0	0	0	0	0	0	0	0	0	0	0.0554324	0.0879966	TGGGGAATTTTGCGCAATGGGGGAAACCCTGACGCAGCAACGCCGCGTGGAGGATGAAGTCCCTTGGGACGTAAACTCCTTTCGACCGGGACGATTATGACGGTACCGGTGGAAGAAGCCCCGGCTAACTTCGTGCCAGCAGCCGCGGTAATACGAGGGGGGCAAGCGTTGTTCGGAATTATTGGGCGTAAAGGGCGCGTAGGCGGTGCGGTAAGTCACCTGTGAAATCTCCGGGCTTAACTCGGAGTCTGCAGGCGAAACTGCCGTGCTGGAGTATGGGAGAGGTGCGTGGAATTCCCGGTGTAGCGGTGAAATGCGTAGATATCGGGAGGAACACCTGTGGCGAAAGCGGCGCACTGGACCATAACTGACGCTGAGGCGCGAAAGCTAGGGGAGCAAACA	dbfa37536d04450f44a42a5c22674c84
oze-b928069	Bacteria	Bacteroidota	Bacteroidia	Sphingobacteriales	Sphingobacteriaceae	Mucilaginibacter			0	0	0.0879966	0	0	0	0	0	0	0	0	0	0	0	0	0	0	0	0	0	0	0	0	0	0	0.0879966	TAAGGAATATTGGTCAATGGGCGGAAGCCTGAACCAGCCATGCCGCGTGCAGGAAGACGGCCCTATGGGTTGTAAACTGCTTTTGCAGGGGAATAAACCCCCGGTCGTGACCGGGGTTGAATGTACTCTGAGAATAAGGATCGGCTAACTCCGTGCCAGCAGCCGCGGTAATACGGAGGATCCAAGCGTTATCCGGATTTATTGGGTTTAAAGGGTGCGTAGGCGGCCTATTAAGTCAGGGGTGAAAGACGGTAGCTTAACTATCGCAGTGCCTTTGATACTGATGGGCTTGAATACACTAGAGGTAGGCGGAATGTGACAAGTAGCGGTGAAATGCATAGATATGTCACAGAACACCAATTGCGAAGGCAGCTTACTATGGTGCAATTGACGCTGAGGCACGAAAGCGTGGGGATCAAACA	b928069337129c3e25bbd28a1f28abb8
oze-0494a07	Bacteria	Chloroflexi	Ktedonobacteria	Ktedonobacterales	Ktedonobacteraceae	1959-01-01	uncultured_bacterium		0	0	0.0879966	0	0	0	0	0	0	0	0	0	0	0	0	0	0	0	0	0	0	0	0	0	0	0.0879966	TGAGGAATTTTCGTCAATGGGGGAAACCCTGAACGAGCAACGCCGCGTGCAGGATGAAGGCCTTCGGGTCGTAAACTGCTTTTCTCTGGGACGAGCAAGGACGGTACCAGAGGAAGAAGCCCCGGCTAACTACGTGCCAGCAGCCGCGGTAATACGTAGGGGGCGAGCGTTGTCCGGATTTATTGGGCGTAAAGCGTCCGCAGGCGGTCAACCAAGTTTGGGGTGACAGTTCCCGGCTCAACTGGGAAAGTGCTTCGAAAACTGGCTGACTTGAGGGCTTCAGAGGAAAGCGGAATTCCGGGTGGAGTGGTGAAATGCGTAGATATCCGGAGGAACACCAATGGCGTAGGCAGCTTTCTGGGAAGTACCTGACGCTCAGGGACGAAAGCTAGGGGAGCAAACG	0494a0740de4e6b2a205c7a3f0151eb0
oze-948851a	Bacteria	Patescibacteria	Parcubacteria	Parcubacteria	Parcubacteria	Parcubacteria	uncultured_bacterium		0	0	0.0879966	0	0	0	0	0	0	0	0	0	0	0	0	0	0	0	0	0	0	0	0	0	0	0.0879966	TCGAGAATCTTCCGCAATGGACGAAAGTCTGACGGAGCGACGCCGCGTGGAGGATGAAGTGCTTCGGCATGTAAACTCCTTTTGCCAGGGAAAAAGTCTATTGATTGTACCTGGAGAATAAGAGGTTGCTAAACTCGTGCCAGCAGCAGCGGTAATACGAGTGCCTCGAGCGTTATCCGGAATTATTGGGCGTAAAGGGTGCGTAGGTGGTTCCGTTAGTCCCTGGTTAAATTTCCCGGCTCAACCGGGAACATGCACGGGAAACGGCGGAACTCAGAGGACGGAAGGGGTCTGTGGAACTCATGGTGTAGCGGTGAAATGCGTTGATATCATGGGGAACACCGAAAGCGAAGGCAGCAGACTGGTCCGCTCCTGACACTGAGGCACGAAAGCGTGGGTCGCGAATG	948851a559dbb924c182f8512d7ecf59
oze-4f68ce1	Bacteria	Proteobacteria	Alphaproteobacteria	Rhizobiales	Xanthobacteraceae	uncultured			0	0	0.0879966	0	0	0	0	0	0.07084	0	0	0	0	0	0	0.0849019	0	0	0	0	0	0	0	0	0	0.0879966	TGGGGAATATTGGACAATGGGCGCAAGCCTGATCCAGCCATGCCGCGTGGGTGATGAAGGCCCTAGGGTTGTAAAGCCCTTTCGGCGGGGAAGATAATGACGGTACCCGCAGAAGAAGCCCCGGCTAACTTCGTGCCAGCAGCCGCGGTAATACGAAGGGGGCTAGCGTTGCTCGGAATCACTGGGCGTAAAGCGCACGTAGGCGGCTTGTTAAGTCAGGGGTGAAATCCTGGAGCTCAACTCCAGAACTGCCCTTGATACTGGCGAGCTCGAGTTCGGGAGAGGTGAGTGGAACTGCGAGTGTAGAGGTGAAATTCGTAGATATTCGCAAGAACACCAGTGGCGAAGGCGGCTCACTGGCCCGATACTGACGCTGAGGTGCGAAAGCGTGGGGAGCAAACA	4f68ce173e35055caafd567d2473bb8b
oze-752b896	Bacteria	Proteobacteria	Gammaproteobacteria	Burkholderiales	SC-I-84	SC-I-84	uncultured_bacterium		0	0	0.0879966	0	0	0	0	0	0	0	0	0	0	0	0	0	0	0	0	0	0	0	0	0	0	0.0879966	TGGGGAATTTTGGACAATGGGGGCAACCCTGATCCAGCCATGCCGCGTGAGTGAAGAAGGCCTTCGGGTTGTAAAGCTCTTTTGTCCGGGAAGAAAAGGCTCACTCTAATACGGTGGGTTCTTGACGGTACTGGAAGAATAAGCACCGGCTAACTACGTGCCAGCAGCCGCGGTAATACGTAGGGTGCGAGCGTTAATCGGAATTACTGGGCGTAAAGCGTGCGCAGGCGGTTCGTTAAGTCAGATGTGAAAGCCCCGGGCTCAACCTGGGAACGGCATTTGAGACTGGCGAGCTGGAGTCTGGCAGAGGGGGGTGGAATTCCACGTGTAGCAGTGAAATGCGTAGAGATGTGGAGGAACACCGATGGCGAAGGCAGCCCCCTGGGCTGAGACTGACGCTCAGGCACGAAAGCGTGGGGAGCAAACA	752b896d6f66730a730afa6623f88df3
oze-48f1623	Bacteria	Acidobacteriota	Acidobacteriae	Bryobacterales	Bryobacteraceae	Bryobacter			0	0	0	0	0	0	0	0	0	0	0	0	0.0879066	0	0.022052	0	0	0	0	0	0	0	0	0	0	0.0879066	TGGGGAATCTTGCACAATGGAGGAAACTCTGATGCAGCGACGCCGCGTGAGCGATGAAGCCCTTCGGGGTGTAAAGCTCTTTCGACGGGAACGATAATGACGGTACCCGAAGAAGAAGCTGCGGCTAACTACGTGCCAGCAGCCGCGGTAATACGTAGGCAGCGAGCGTTGTTCGGAATTACTGGGCGTAAAGAGTGTGTAGGCGGTGTTCTAAGTCTGGTGTGAAATCTCCCGGCTCAACTGGGAGGGTGCGCTAGAAACTGGAATGCTCGAGTGTGGGAGAGGTAAGCGGAATTCCTGGTGTAGCGGTGAAATGCGTAGATATCAGGAGGAACACCTGTGGTGTAGACAGCTTACTGGACCACGACTGACGCTGAGACACGAAAGCGTGGGTAGCAAACA	48f1623ee8cd48028841e9388bf9aa53
oze-1ce6ea5	Bacteria	Actinobacteriota	Acidimicrobiia	uncultured	uncultured	uncultured			0	0	0	0	0	0	0	0	0	0	0	0	0.0879066	0	0	0	0	0	0	0	0	0	0	0	0	0.0879066	TGGGGAATCTTGCGCAATGGGCGAAAGCCTGACGCAGCAACGCCGCGTGAGGGACGAAGGCCTTCTGGGTTGTAAACCTCTTTCAGCAGGGACGATGATGACGGTACCTGCAGAAGAAGCCCCGGCCAACTACGTGCCAGCAGCCGCGGTAATACGTAGGGGGCGAGCGTTGTCCGGATTTATTGGGCGTAAAGAGCTCGTAGGCGGCTTTGCAAGTCGGGTGTGAAACCTCCAGGCTCAACCTGGAGTCGCCACTCGAAACTGCAATGGCTAGAGTCCGGTAGGGGACCACGGAATTCCTGGTGTAGCGGTGAAATGCGCAGATATCAGGAGGAACACCAGTGGCGAAGGCGGTGGTCTGGGCCGGTACTGACGCTGAGGAGCGAAAGCGTGGGGAGCGAACA	1ce6ea5318ed54a5130022e3b69cffff
oze-0565eb5	Bacteria	Actinobacteriota	Actinobacteria	Frankiales	Frankiaceae	Jatrophihabitans			0	0	0	0	0	0	0	0	0	0	0	0	0.0879066	0	0	0	0	0	0	0	0	0	0	0	0	0.0879066	TGGGGAATATTGCACAATGGGCGAAAGCCTGATGCAGCGACGCCGCGTGAGGGATGACGGCCTTCGGGTTGTAAACCTCTTTCAGCAGGGACGAAGCGAAAGTGACGGTACCTGCAGAAGAAGCACCGGCCAACTACGTGCCAGCAGCCGCGGTAATACGTAGGGTGCAAGCGTTGTCCGGAATTATTGGGCGTAAAGAGCTCGTAGGCGGTTGGTCACGTCGGCTGTGAAAACCTGGGGCTCAACCCCGGGCCTGCAGCCGATACGGGCCAACTAGAATTCGGTAGGGGAGACTGGAATTCCTGGTGTAGCGGTGAAATGCGCAGATATCAGGAGGAACACCGGTGGCGAAGGCGGGTCTCTGGGCCGATATTGACGCTGAGGAGCGAAAGCGTGGGGAGCGAACA	0565eb5861e00a62d4f92383623c608d
oze-0e9e9dc	Bacteria	Dependentiae	Babeliae	Babeliales	Vermiphilaceae	Vermiphilaceae			0	0	0	0	0	0	0	0	0	0	0	0	0.0879066	0	0	0	0	0	0	0	0	0	0	0	0	0.0879066	TGGGGAATATTGCGCAATGGGCGAAAGCCTGACGCAGCGACGCCGCGTGGAGGATGAAGGTCTTCGGATTGTAAACTTCTGTTAAGTGGGAAAAAAGCATCATGCTTAATACGCATGGTGGATGATGGTACCACTAGAGAAAGCACCGGCTAATCTCGTGCCAGCAGCCGCGGTAATACGAGAGGTGCAAGCGTTATTCGGAATCATTGGGTGTAAAGGGTGCGTAGACGGTGTGCTAAGTCTGTTGTTAAATCTTTCGGCTTAACCGAAAATCTGCAATGGAAACTGGTATGCTAGAGTGTGAGAGAGAGAAGTGGAATTCTTGGAGTAGCGGTAAAATGCGTAGATCTCAAGAGGAACACCGATGGCGAAGGCAGCTTCTTGGCTCACTACTGACGTTGAGGCACGAAAGCGTGGGGAGCAAACA	0e9e9dc539b4140e1960bdcf91c0aadd
oze-d2e296a	Bacteria	Nitrospirota	Thermodesulfovibrionia	uncultured	uncultured	uncultured	uncultured_bacterium		0.0607087	0.0408316	0.0325913	0	0	0	0	0	0	0	0	0	0.0879066	0	0.00801892	0	0.00598994	0	0	0	0	0	0	0	0	0.0879066	TGGGGAATTTTGCGCAATGGGCGAAAGCCTGACGCAGCGACGCCGCGTGGAGGATGAAGGTTTTCGGATTGTAAACTCCTTTTATAGGGGAAGATGATGACGGTACCCTATGAATAAGCCACGGCTAACTCTGTGCCAGCAGCCGCGGTAAGACAGAGGTGGCAAGCGTTGTTCGGAATTACTGGGCTTAAAGGGCGCGTAGGTGGTGGCATAAGTCCGAGGTGGAAGGCTGAGGCTTAACCTCAGAATTGCCTTGGAAACTGTATCACTTGAGTCAGCAAGGGGATGGCGGAATTCCCGGTGTAGCGGTGAAATGCGTAGATATCGGGAGGAAGGCCGGTGGCGAAGGCGGCCATCTGGTGCTGAACTGACACTGAGGCGCGAAAGCGTGGGGAGCAAACA	d2e296ae122c93438efca0b21eaaeb71
oze-a57480c	Bacteria	Patescibacteria	Parcubacteria	Candidatus_Staskawiczbacteria	Candidatus_Staskawiczbacteria	Candidatus_Staskawiczbacteria	uncultured_bacterium		0	0	0	0	0	0	0	0	0	0	0	0	0.0879066	0	0	0	0	0	0	0	0	0	0	0	0	0.0879066	TCGAGAATCTTCCGCAATGGGCGAAAGCCTGACGGAGCGACGTTACGTGAATGATGAAGCCCTTAGGGGTGTAAAGTTCTTTTATTTGGGAGGAAAGCCGCAAGGCTAGACAGTACCAGATGAATAAGAGGGTCCTAATTCTGTGCCAGCAGGAGCGGTAATACAGAACCCTCGAGCGTTACCCGGATTTATTGGGCGTAAAGGGTCCGTAGGTGGTAAAGTAAGTTGAAAGTTAAAACTCATCGGCTTAACCTTTGAGGTGCTTTCAATACTGCTATACTAGAGGGCGTTAGGGGTTAGCGGAACCGACGGAGTAGGGGTGAAATCCGTTGATATCGTCGGGAACACCAAAAGCGAAGGCAGCTAACTAGGACGACCCTGACACTGAGGGACGAAAGCGTGGGGAGCAAAAA	a57480cd0fa16bc347a18eb888063568
oze-0452697	Bacteria	Patescibacteria	Parcubacteria	Parcubacteria	Parcubacteria	Parcubacteria	uncultured_bacterium		0	0	0	0	0	0	0	0	0	0	0	0	0.0879066	0	0	0	0	0	0	0	0	0	0	0	0	0.0879066	ACGAGAATATTCGACAATGGGCGAAAGCCTGATCGAGCGACGCCGCGTGGAGGATGAAGTCCCTCGGGACGTAAACTCCTTTTGCCAGGGAAAAAGTTATTGATTGTACCTGGAGAATAAGAAGTTGCTAAACTCGTGCCAGCAGCAGCGGTAATACGAGTGCTTCAAGCGTTATCCGGAATCATTGGGCGTAAAGGGTGTGTAGGCGGCTATGTTAGTCTTTCGTAAAATCTCTCGGCTCAACCGAGAACTCGCGGAGGAAACGGCATGGCTTAGAGGATGGAAGGGGTCTCTGGAACTCATGGTGTAGCGGTGAAATGCGTTGATATCATGGGGAACACCGAAAGCGAAGGCAAGAGACTGGTCCACTCCTGACGCTGAAACACGAAAGCGTGGGTCGCGAATG	04526971bb624f872b0fbd074f783ce0
oze-7821f3a	Bacteria	Planctomycetota	Planctomycetes	Gemmatales	Gemmataceae	uncultured			0	0	0	0	0	0	0	0	0	0	0	0	0.0879066	0	0	0	0	0.0220582	0.0170108	0	0.0320628	0	0	0	0	0.0879066	TCGAGGATCTTCGGCAATGGGCGCAAGCCTGACCGAGCGACGCCGCGTGCGCGAAGAAGGCCTTCGGGTTGTAAAGCGCTGTCGAGGGGGAGGAAGCCGCAAGGTTGACCTATCCCTGGAGGAAGGACGGGCTAAGTTCGTGCCAGCAGCCGCGGTAAGACGAACCGTCCTAACGTTGTTCGGAATCACTGGGCTTAAAGGGCGCGTAGGCGGGTCACCAAGTCCGGGGTGAAATCTTTCGGCTCAACCGGAAAATAGCCTTGGATACTGGTGGTCTCGAGGGTGGTAGGGGCATGTGGAACTTCCGGTGGAGCGGTGAAATGTGTTGATATCGGAAGGAACGCCGGTGGCGAAAGCGACGTGCTGGACCACTACTGACGCTGAGGCGCGAAAGCCAGGGGAGCAAACG	7821f3acb08ce7de4ae7c0da1213c57d
oze-df196e8	Bacteria	Planctomycetota	Planctomycetes	Gemmatales	Gemmataceae				0	0	0	0	0.0640889	0	0	0	0	0	0	0	0.0879066	0	0	0	0	0	0	0	0	0	0	0	0	0.0879066	TCGAGGATCTTCGTCAATGGGCGAAAGCCTGAACGAGCGACGCCGCGTGCGCGATGAAGGCCTTCGGGTTGTAAAGCGCGAAAGTGGGGACGAAAGCCGAAAGGTTTGACTGATCCACAGTAAGCTCGGGCTAAGTTCGTGCCAGCAGCCGCGGTAAGACGAACCGAGCGAACGTTATTCGGAATCACTGGGCTTAAAGGGCGCGTAGGCGGGCATTCTAGTCTATGGTGAAATCCGGCAGCTCAACTGTCGAACTGCCGTGGATACTGGATGTCTCGAGGGAGGTAGGGGCGTGCGGAACTAATGGTGGAGCGGTGAAATGCGTTGATATCATTAGGAACTCCGGTGGCGAAGGCGGCACGCTGGACCTTTTCTGACGCTGAGGCGCGAAAGCCAGGGGAGCAAACG	df196e82d804f779e73fd5bfd02e2c07
oze-51b24ea	Bacteria	Proteobacteria	Alphaproteobacteria						0	0	0	0	0	0	0	0	0	0	0	0.0230976	0.0879066	0	0	0	0	0	0	0	0	0	0.0169977	0	0.0475135	0.0879066	TGGGGAATCTTGGACAATGGGGGAAACCCTGATCCAGCCATGCCGCGTGAGTGATGAAGGCCTTAGGGTTGTAAAGCTCTTTCGCACGCGACGATGATGACGGTAGCGTGAGAAGAAGCCCCGGCTAACTTCGTGCCAGCAGCCGCGGTAATACGAAGGGGGCTAGCGTTGTTCGGAATTACTGGGCGTAAAGCGCGCGTAGGCGGTCATGTAAGTCAGGGGTGAAATCCCAGAGCTTAACTCTGGAATGGCCTTTGAGACTGCATGGCTTGAGAGCGGGAGAGGTGAGTGGAATTCCCAGTGTAGAGGTGAAATTCGTAGATATTGGGAAGAACACCGGTGGCGAAGGCGGCTCACTGGCCCGTTTCTGACGCTGAGGCGCGAAAGCGTGGGGAGCAAACA	51b24ead218537fb6d277856ca9d2415
oze-f8f2541	Bacteria	Proteobacteria	Gammaproteobacteria	Burkholderiales	Comamonadaceae				0	0	0	0	0	0	0	0	0	0	0	0	0.0879066	0	0	0	0	0.0220582	0	0	0	0	0	0	0	0.0879066	TGGGGAATTTTGGACAATGGGCGCAAGCCTGATCCAGCCATGCCGCGTGCAGGATGAAGGCCTTCGGGTTGTAAACTGCTTTTGTACGGAACGAAAAGGCTCTTTCTAATAAAGAGGGCTCATGACGGTACCGTAAGAATAAGCACCGGCTAACTACGTGCCAGCAGCCGCGGTAATACGTAGGGTGCAAGCGTTAATCGGAATTACTGGGCGTAAAGCGTGCGCAGGCGGTGATGTAAGACAGTTGTGAAATCCCCGGGCTCAACCTGGGAACTGCATCTGTGACTGCATCGCTGGAGTGCGGCAGAGGGGGATGGAATTCCGCGTGTAGCAGTGAAATGCGTAGATATGCGGAGGAACACCGATGGCGAAGGCAATCCCCTGGGCCTGCACTGACGCTCATGCACGAAAGCGTGGGGAGCAAACA	f8f2541f7577e2b751de8c4bac3023f7
oze-e6b2d2c	Bacteria	Proteobacteria	Gammaproteobacteria	Gammaproteobacteria_Incertae_Sedis	Unknown_Family	Acidibacter	uncultured_gamma		0	0	0	0	0	0	0	0	0	0	0	0	0.0879066	0	0	0	0	0.0120318	0	0	0	0	0	0	0	0.0879066	TGGGGAATATTGGACAATGGGGGCAACCCTGATCCAGCGACGCCGCGTGTGTGAAGAAGGCCTGCGGGTTGTAAAGCACTTTTAGTGGGGATGAAAAGCTCAGGGTTAACACCTCTGGGTCTTGACCTAACCCACAGAAAAAGCACCGGCTAACTCTGTGCCAGCAGCCGCGGTAATACAGAGGGTGCAAGCGTTAATCGGAATTACTGGGCGTAAAGCGTGCGTAGACGGTTAGATAAGTCGGGTGTGAAAGCCCCGGGCTCAACCTGGGAATTGCATTCGAGACTGTTTAGCTAGGGTGCGGAAGAGGGAAGCGGAATTTCCGGTGTAGCGGTGAAATGCGTAGATATCGGAAGGAACACCAGTGGCGAAAGCGGCTTCCTGGTCCAGCACCGACGTTCAGGCACGAAAGCGTGGGGAGCAAACA	e6b2d2cc3ea78eaca5944af654e523e2
oze-ede58f3	Bacteria	Proteobacteria	Gammaproteobacteria	Pseudomonadales	Pseudomonadaceae	Pseudomonas			0	0	0	0	0	0	0	0	0	0	0	0	0.0879066	0	0	0	0	0	0	0	0	0	0	0	0	0.0879066	TGGGGAATATTGGACAATGGGCGAAAGCCTGATCCAGCCATGCCGCGTGTGTGAAGAAGGTCTTCGGATTGTAAAGCACTTTAAGTTGGGAGGAAGGGCAGTTGCCTAATACGTAACTGTTTTGACGTTACCGACAGAATAAGCACCGGCTAACTCTGTGCCAGCAGCCGCGGTAATACAGAGGGTGCAAGCGTTAATCGGAATTACTGGGCGTAAAGCGCGCGTAGGTGGTTTGTTAAGTTGGATGTGAAATCCCCGGGCTCAACCTGGGAACTGCATTCAAAACTGACTGACTAGAGTATGGTAGAGGGTGGTGGAATTTCCTGTGTAGCGGTGAAATGCGTAGATATAGGAAGGAACACCAGTGGCGAAGGCGACCACCTGGACTGATACTGACACTGAGGTGCGAAAGCGTGGGGAGCAAACA	ede58f307d3ec5c39ad03487b4037b36
oze-98b9bce	Bacteria	Verrucomicrobiota	Omnitrophia	Omnitrophales	Omnitrophaceae	Candidatus_Omnitrophus	uncultured_Verrucomicrobia		0	0	0	0	0	0	0	0	0	0	0	0	0.0879066	0	0	0	0	0	0	0	0	0	0	0	0	0.0879066	TCGAGGATATTTAGCAATGCCCGAAAGGGTGACTATGCGACGCCGCGTGTGCGATGAAGGTCTTCGGATTGTAAAGCACTGTCAGCTGGGAGGAATCTCTGTGGGCTTAATAAGCCTTAAGGGTGACAGTACCAGCAAAGGAAGCCACGGCTAACTCCGTGCCAGCAGCCGCGGTAATACGGAGGTGGCAGGCGTTACTCGGATTGATTGGGTGTAAAGGGCGTGTAGGCGGTGCGCTAAGTCGAGTGTGAAATCCCTTGGCTCAACCAAGGAACTGCATTCGAAACTGACGTGCTTGAGTGATGGAGAGGAAGATGGAATTCCCGGTGTAACAGTGAAATGTGTAGATATCGGGAGGAACACCAGTGGCGAAGGCGATCTTCTGGCCATCTACTGACGCTGAAACGCGAGAGCTAGGGGAGCAAACA	98b9bcee7caf54fe01ba9a09f62c974b
oze-c5616d4	Bacteria	Planctomycetota	Planctomycetes	Pirellulales	Pirellulaceae	Pir2_lineage	uncultured_bacterium		0	0	0	0	0	0	0	0	0	0	0	0	0	0	0	0	0.0878524	0	0	0	0	0	0	0	0.058072	0.0878524	TCGAGAATCTTCGGCAATGGGCGCAAGCCTGACCGAGCGACGCCGCGTGCGGGATGAAGGCCTTCGGGTTGTAAACCGCTGTCAGTGCGGAGGAAATGTAGGGGGGTTCTCCCCTCTATTTGACCTATGCGCAGAGGAAGGACGGGCTAAGTTCGTGCCAGCAGCCGCGGTAAGACGAACCGTCCAAACGTTATTCGGAATTACTGGGCTTAAAGGGTGCGTAGGCGGTCTGTTAAGTTGGGTGTGAAAGACCTCGGCCTAACCGAGGAATGGCGCCCAAAACTAGCGGACTTGAGCAAGGCAGAGGTGAACGGAACTTAGGGTGGAGCGGTGAAATGCGTTGATATCCTAAGGAACACCAGTAGCGAAAGCGGTTCACTGGGCCTTTTCTGACGCTGATGCACGAAAGCCAGGGGAGCGAACG	c5616d435a48e1e5f5eb1bf636ed7e7d
oze-27cb89c	Bacteria	Acidobacteriota	Vicinamibacteria	Subgroup_17	Subgroup_17	Subgroup_17	metagenome		0	0	0	0	0	0	0.0875687	0	0	0	0	0	0	0	0	0	0	0	0	0	0	0	0	0	0	0.0875687	TGGGGAATTTTTCGCAATGGGCGCAAGCCTGACGAAGCAACGCCGCGTGGAGGATGAAGGTCTTCGGATTGTAAACTCCTGTCGACCGGGACGAATGCACTCGACCTAATACGTCGGAATGTTGACGGTACCGGTGGAGGAAGCCACGGCTAACTCTGTGCCAGCAGCCGCGGTAATACAGAGGTGGCAAGCGTTGTTGGGAATTACTGGGCGTAAAGGGCGCGTAGGCGGCCTTGTAAGTCTCGTGTGAAAGCCCTCGGCTTAACTGAGGATCTGCACGGGATACTGCGAGGCTTGAGTTCGGGAGAGGAAAGCGGAATTCCGGGTGTAGCGGTGAAATGCGTAGATATCCGGAGGAACACCAGTGGCGAAGGCGGCTTTCTGGACCGACACTGACGCTGATGCGCGAAAGCTAGGGGAGCAAACG	27cb89c6fe4a87aaa63053305612c299
oze-3d1b9eb	Bacteria	Bacteroidota	Bacteroidia	Chitinophagales	Chitinophagaceae	Sediminibacterium	uncultured_bacterium		0	0	0	0	0	0	0.0875687	0	0	0	0	0	0	0	0	0	0	0	0	0	0	0	0	0	0	0.0875687	TAAGGAATATTGGTCAATGGACGAAAGTCTGAACCAGCCATGCCGCGTGAAGGATTAAGGTCCTCTGGATTGTAAACTTCTTTTATCTGGGACGAAAAAAGGGAATTCTTTCTCACTTGACGGTACCAGATGAATAAGCACCGGCTAACTCCGTGCCAGCAGCCGCGGTAATACGGAGGGTGCAAGCGTTATCCGGATTCACTGGGTTTAAAGGGTGCGTAGGCGGGTATTTAAGTCAGTGGTGAAATCCTAGAGCTTAACTCTAGAACTGCCATTGATACTATTTATCTTGAATATTGTGGAGGTAAGCGGAATATGTCATGTAGCGGTGAAATGCTTAGATATGACATAGAACACCTATTGCGAAGGCAGCTTACTACGCATATATTGACGCTGAGGCACGAAAGCGTGGGGATCAAACA	3d1b9eb8941ec88aee860b4b43523d86
oze-cf870f0	Bacteria	Desulfobacterota	Syntrophia	Syntrophales	uncultured	uncultured	uncultured_Smithella		0	0	0.0260731	0	0	0	0.0875687	0	0	0	0	0	0	0	0	0	0	0	0	0	0	0	0	0	0	0.0875687	TGAGGAATCTTGCGCAATGGGGGAAACCCTGACGCAGCAACGCCGCGTGAGTGAGGAAGGCTTTCGGGTCGTAAAGCTCTGTCGGATGGGAAGAAATGGTTGGAGGTTAATACCCTTCATCCTTGACGGTACCATCAGAGGAAGCACCGGCTAACTCCGTGCCAGCAGCCGCGGTAATACGGGGGGTGCAAGCGTTGTTCGGAATCATTGGGCGTAAAGCGCGCGCAGGCGGCTTGGTAAGTCAGATGTGAAATCCCTGGGCTTAACCCAGGAAGTGCATTTGATACTGCCTCGCTAGAGTACGGGAGAGGAAAGTGGAATTCCTGGTGTAGAGGTGAAATTCGTAGATATCAGGAGGAACACCGGTGGCGAAGGCGACTTTCTGGCCCGATACTGACGCTCAGGCGCGAAAGCGTGGGGAGCAAACA	cf870f0289738bab9daa95fd38ee23e6
oze-cf82843	Bacteria	Desulfobacterota	Syntrophobacteria	Syntrophobacterales	Syntrophobacteraceae	Syntrophobacter			0	0	0	0	0	0	0.0875687	0	0	0	0	0	0	0	0	0	0	0	0	0	0	0	0	0	0	0.0875687	TGAGGAATTTTGCGCAATGGCCGCAAGGCTGACGCAGCAACGCCGCGTGGGTGAAGAAGGCCTTCGGGTCGTAAAGCCCTGTCAGGTGGGAAGAATGGCCGTGAAGTTAACAGCTTTGCGGATTGACGGTACCACCAGAGGAAGCACCGGCTAACTCCGTGCCAGCAGCCGCGGTAATACGGAGGGTGCAAGCGTTATTCGGAATTACTGGGCGTAAAGCGCGTGCAGGCGGGTAGGCAAGTCTGATGTGAAAGCCCCGGGCTCAACCTGGGAAGTGCATTGGAAACTGCCTATCTTGAGTGCTGGAGAGGAAGGGGGAATTCCCGGTGTAGAGGTGAAATTCGTAGAGATCGGGAGGAATACCAGTGGCGAAGGCGCCCTTCTGGACGGCAACTGACGCTGAGACGCGAAAGCGTGGGGAGCAAACA	cf828432951ac3eb35cc2e92559a08dd
oze-4ca0e65	Bacteria	Myxococcota	Polyangia	Haliangiales	Haliangiaceae	Haliangium			0	0.0170132	0	0	0	0	0.0875687	0	0	0	0	0	0	0.0304607	0	0	0	0	0	0	0	0	0	0	0.0184775	0.0875687	TGGGGAATATTGGGCAATGGGCGCAAGCCTGACCCAGCTATGCCGCGTGAGTGATAAAGGCCTTCGGGTCGTAAAGCTCTGTGGGGAGGGAAGAACAAGCCTGTGGCTAACATCCACGGGCCCTGACGGTACCTCCTTAGCAAGCACCGGCTAACTCTGTGCCAGCAGCCGCGGTAATACAGAGGGTGCAAACGTTGCTCGGAATTACTGGGCGTAAAGCGCACGTAGGCGGTTCTACAAGTCGGATGTGAAATCCCCAGGCTCAACTTGGGAAGTGCATTCGAAACTGTAGGTCTTGAATATGGAAGAGGGTCGCGGAATTCCCGGTGTAGAGGTGAAATTCGTAGATATCGGGAGGAACACCAGTGGCGAAGGCGGCGACCTGGGCCAATATTGACGCTGAGGTGCGAAAGCGTGGGGAGCAAACA	4ca0e65f9fb09e7b9ef8b523746f7048
oze-91379d6	Bacteria	Myxococcota	Polyangia	Polyangiales	Polyangiaceae				0	0.0544421	0	0	0	0	0.0875687	0	0	0	0	0	0	0	0	0	0	0	0	0	0	0	0	0	0	0.0875687	TGGGGAATCTTGCGCAATGGGCGAAAGCCTGACGCAGCGACGCCGCGTGAGTGATGAAGGCCTTCGGGTTGTAAAGCTCTGTGGAGGGGGACGAATAAGTGGTGGCCAACATCCACCATGATGACGGTACCCCTTTAGCAAGCACCGGCTAACTCTGTGCCAGCAGCCGCGGTAAGACAGAGGGTGCAAACGTTGTTCGGAATTACTGGGCGTAAAGCGCGTGTAGGCTGCTCTGCAAGTCGGATGTGAAAGCCCTGGGCTCAACCTAGGAAGTGCATTCGAAACTGCAAAGCTTGAGTCCTGGAGAGGAAGGCGGAATTCTCGGTGTAGAGGTGAAATTCGTAGATATCGAGAGGAACACCGGTGGCGAAGGCGGCCTTCTGGACAGTGACTGACGCTGAGACGCGAAAGCGTGGGGAGCAAACA	91379d671b5bc993f47f43a6e6a66b1a
oze-10df2d0	Bacteria	Nitrospinota	P9X2b3D02	P9X2b3D02	P9X2b3D02	P9X2b3D02	uncultured_prokaryote		0	0	0	0	0	0	0.0875687	0	0	0	0	0	0	0	0	0	0	0	0	0	0	0	0	0	0	0.0875687	TGGGGAATTTTGCGCAATGGGGGAAACCCTGACGCAGCAACGCCGCGTGAGTGATGAAGGCCTTCGGGTCGTAAAGCTCTTTTAGTGGGGAAGAATCCCTTTTTGGCTAATATCCAAGGAGGATGACGGTACCCACAGAAAAAGTTCCGGCTAACTACGTGCCAGCAGCCGCGGTAATACGTAGGGAGCAAGCGTTGTTCGGAATTATTGGGCGTAAAGAGCGCGTAGGCGGTTCGGTAAGTCTGACGTGAAATCCCAGAGCTTAACTCTGGAACTGCGTTGGATACTGCCGAGCTTGAGTGTGGGAGAGGAGAGTGGAATTCCCAGTGTAGAGGTGAAATTCGTAGATATTGGGAGGAACACCCGTGGCGAAGGCGGCTCTCTGGACCACAACTGACGCTGAGGCGCGAAAGCTAGGGTAGCAAACG	10df2d0755780c0ddd6c56913bb9d3a7
oze-f5a850e	Bacteria	Patescibacteria	ABY1	Candidatus_Falkowbacteria	Candidatus_Falkowbacteria	Candidatus_Falkowbacteria	uncultured_prokaryote		0	0	0	0	0	0	0.0875687	0	0	0	0	0	0	0	0	0	0	0	0	0	0	0	0	0	0	0.0875687	TCAAGAATATTCCACAATGGCCGAAAGGCTGATGGAGCGACGCCGCGTGTATGAAGAAGTCCCTCGGGATGTAAAGTACTTTTTTTAGGGAGGAAACAATGACAGTACCTAAAGAATAAGGGGCTGCTAACTTCGTGCCAGCAGCAGCGGTAATACGAAGGCCCCGAGCGTTATCCGGATTAATTGGGCGTAAAGGGTGTGTAGGTGGTTTGTCGCATCCTCTGTTAAATCTGCGGGCTCAACCCGTAGGCTGCGGAGGAGATGGACAGACTAGAGTGCGGGAGAGGTAAGCGGAATTGCTGGTGTAGGGGTTAAATCCGTTAATATCAGCAGGAACACCAAATGCGTAGGCAGCTTACTGGAACGCTACTGACACTGAAACACGAAAGCGTGGGGAGCGAATG	f5a850eb684ab87bc34ac05cb973c92a
oze-f339857	Bacteria	Sumerlaeota	Sumerlaeia	Sumerlaeales	Sumerlaeaceae	Sumerlaea	uncultured_bacterium		0	0	0	0	0	0	0.0875687	0	0	0	0	0	0	0	0	0	0	0	0	0	0	0	0	0	0	0.0875687	TCTAGAGGCTTCGGCAATGGGGGCAACCCTGACCGAGCGACGCCGCGTGTGGGATTGAAGGCCTTCGGGTCGTAAACCACTGTCATTGGGAAAGAATGCCCGGATGGCGAATCCGGGAGAGACGGTACCCAAGAAGGAAGCCCCGGCTAACTCCGTGCCAGCAGCCGCGGTAATACGGAGGGGGCAAGCGTTGTTCGGATTTACTGGGCGTAAAGGGTGTGTAGGCGGTTGCGCAAGTCTGGTGTGAAATCTTCACCGCTTAACGGGAAGAGGTCACTGGAAACTGCGTAACTCGAGTATGGTAGAGGCAAGCGGAATTCCTGGTGTAGCGGTGGAATGTGTAGATATCAGGAAGAACACCGGTGGCGAAGGCGGCTTGCTGGGCCATCACTGACGCTGAGACACGAAAGCGTGGGGAGCAAACG	f339857e65f7a23e3f69c61e91c785b1
oze-3d2414a	Bacteria	Verrucomicrobiota	Verrucomicrobiae	Chthoniobacterales	Chthoniobacteraceae	Chthoniobacter	uncultured_bacterium		0	0	0	0	0	0	0.0875687	0	0	0	0	0	0	0	0	0	0	0	0	0	0	0	0	0	0	0.0875687	TCGAGAATTTTTCACAATGGGGGAAACCCTGATGGAGCGACGCCGCGTGGAGGATGAAGGTCTTCGGATTGTAAACTCCTGTCATGAGAGAACAAACCTGTAGATTTAACTGATTTGCAGATGCTAGTATCTCAAGAGGAAGAGACGGCTAACTCTGTGCCAGCAGCCGCGGTAATACAGAGGTCTCAAGCGTTGTTCGGATTCATTGGGCGTAAAGGGTGCGTAGGCGGTATTGCAAGTCGGATGTGAAATCTTGGAGCTCAACTCCAAAAATGCATTCGATACTGCGGTGCTTGAGGACTGGAGAGGAGACTGGAATTCACGGTGTAGCAGTGAAATGCGTAGATATCGTGAGGAAGGCCGGTGGCGAAGGCGGGTCTCTGGACAGTTCCTGACGCTGAGGCACGAAGGCCAGGGGAGCAAACG	3d2414af80862765e12433dcf7d92b49
oze-43114c4	Bacteria	Acidobacteriota	Acidobacteriae	Acidobacteriales	uncultured	uncultured			0	0	0	0	0	0	0	0	0	0	0	0	0	0	0	0	0	0	0	0	0.0240471	0	0	0.0875069	0	0.0875069	TGGGGAATTTTGCGCAATGGGGGAAACCCTGACGCAGCAACGCCGCGTGGAGGATGAAGCCCCTTGGGGCGTAAACTCCTTTCGACTGGGAAGATAATGACGGTACCAGTGGAAGAAGCACCGGCTAACTCTGTGCCAGCAGCCGCGGTAATACAGAGGGTGCGAGCGTTGTTCGGAATTATTGGGCGTAAAGGGCGCGTAGGCGGTACGGTAAGTCACCTGTGAAACCTCTGGGCTTAACTCAGAGCCTGCAGGCGAAACTGCCGTGCTGGAGGGTGGGAGAGGTGCGTGGAATTCCCGGTGTAGCGGTGAAATGCGTAGATATCGGGAGGAACACCTGTGGCGAAAGCGGCGCACTGGACCACTACTGACGCTGAGGCGCGAAAGCTAGGGGAGCAAACA	43114c4a81792bbb2f4770df4a6cb4f8
oze-00975c1	Bacteria	Acidobacteriota	Acidobacteriae	Solibacterales	Solibacteraceae	Candidatus_Solibacter			0	0	0	0	0	0	0	0	0	0	0	0	0	0	0	0	0	0	0.0191371	0	0	0	0	0.0875069	0	0.0875069	TGGGGAATCTTGCACAATGGGGGAAACCCTGATGCAGCGACGCCGCGTGAGCGATGAAGCCCTTCGGGGTGTAAAGCTCTTTCGTCAGGGACGATGATGACGGTACCTGGAGAAGCAGCTGCGGCTAACTACGTGCCAGCAGCCGCGGTAATACGTAGGCAGCAAGCGTTGTTCGGAGTTACTGGGCGTAAAGGGTGTGTAGGCGGTTCTTTAAGTTTGGTGTGAAATCTCCCGGCTTAACCGGGAGGGTGCGCCGAATACTGAGGGACTAGAGTACGGGAGAGGAAAGTGGAATTCCTGGTGTAGCGGTGAAATGCGTAGATATCAGGAGGAACACCGGTGGTGTAGACGGCTTTCTGGACCGACACTGACGCTGAGACACGAAAGCGTGGGTAGCAAACA	00975c17e3f3c59ee8cbfa533c078551
oze-c952fa2	Bacteria	Bacteroidota	Bacteroidia	Bacteroidales	Paludibacteraceae	Paludibacter	Paludibacter_jiangxiensis		0	0	0	0	0	0	0	0	0	0	0	0	0	0	0	0	0	0	0	0	0	0	0	0.0875069	0	0.0875069	TGAGGAATATTGGTCAATGGGCGAGAGCCTGAACCAGCCAAGTCGCGTGAAGGAAGACGGCCCTACGGGTTGTAAACTTCTTTTGTAGGGGGATAAAAAAGAGTACGTGTACTCTCTTGTAGGTACCCTACGAATAAGGATCGGCTAACTCCGTGCCAGCAGCCGCGGTAATACGGAGGATCCAAGCGTTATCCGGATTTATTGGGTTTAAAGGGTGCGTAGGCGGATTATTAAGTCAGTGGTGAAAGGTTGACGCTTAACGTTAACATTGCCATTGAAACTGGTAGTCTTGAGTGCAAATGAGGCAGGCGGAATGTGTTGTGTAGCGGTGAAATGCATAGATATGACACAGAACACCGATTGCGAAGGCAGCTTGCTGGAATGTAACTGACGCTGAGGCACGAAAGCGTGGGGATCAAACA	c952fa2959be375fb78ba14928b1bc65
oze-c90d571	Bacteria	Proteobacteria	Gammaproteobacteria	Gammaproteobacteria_Incertae_Sedis	Unknown_Family	Acidibacter			0	0	0	0	0	0	0	0	0	0	0	0	0	0	0	0	0	0	0	0	0	0	0.0874168	0.046806	0	0.0874168	TGGGGAATATTGGACAATGGGGGAAACCCTGATCCAGCGACGCCGCGTGTGTGAAGAAGGCCTGCGGGTTGTAAAGCACTTTTAGTGGGGATGAAAAGTTCAGGGCTAATACCTCTGGATCTTGACCTAACCCACAGAAAAAGCACCGGCTAACTCTGTGCCAGCAGCCGCGGTAATACAGAGGGTGCAAGCGTTAATCGGAATTACTGGGCGTAAAGCGTGCGTAGGCGGTTTCGTAAGTCGGGTGTGAAAGCCCCGGGCTCAACCTGGGAATTGCATTCGAGACTGCGAGGCTAGGGTGCGGAAGAGGGAAGCGGAATTTCCGGTGTAGCGGTGAAATGCGTAGATATCGGAAGGAACATCAGTGGCGAAAGCGGCTTCCTGGTCCAGCGCCGACGCTCAGGCACGAAAGCGTGGGGAGCAAACA	c90d571c46a51849e4a4c96c70d58894
oze-4b3438b	Bacteria	Actinobacteriota	Acidimicrobiia	IMCC26256	IMCC26256	IMCC26256	actinobacterium_BGR		0	0	0	0	0	0	0	0	0	0	0	0	0	0	0	0	0	0	0.0871803	0	0.0320628	0	0	0	0	0.0871803	TGGGGAATATTGCGCAATGGGCGAAAGCCTGACGCAGCAACGCCGCGTGAGGGATTAAGGCCTTCGGGTTGTAAACCTCTTTCAAGCAGGGACGATAATGACGGTACCTGCAGAAGAAGCTCCGGCCAACTACGTGCCAGCAGCCGCGGTAATACGTAGGGAGCGAGCGTTGTCCGGATTCATTGGGCGTAAAGAGCTCGTAGGCGGCTTGGTAAGTCGGATGTGAAACCTCCAGGCTCAACCTGGAGTCGCCATCCGATACTGCCATGGCTAGAGTCCGGTAGGGGCCCACGGAACTCCTGGTGTAGCGGTGAAATGCGCAGATATCAGGAAGAACACCGGTGGCGAAGGCGGTGGGCTGGGCCGGTACTGACGCTGAGGAGCGAAAGCGTGGGGAGCGAACA	4b3438bacc3e7a1073f3d33b904d3d4d
oze-284bad6	Bacteria	Actinobacteriota	Acidimicrobiia	uncultured	uncultured	uncultured			0	0	0	0	0	0	0	0	0	0	0	0	0	0	0	0	0	0	0.0871803	0	0	0	0	0	0	0.0871803	TAGGGAATCTTGCGCAATGGGCGAAAGCCTGACGCAGCAACGCCGCGTGAGGGACGAAGGCTTTCTGAGTTGTAAACCTCTTTCAGCAGGGACGATTATGACGGTACCTGCAGAAGAAGCACCGGCCAACTACGTGCCAGCAGCCGCGGTGATACGTAGGGTGCAAGCGTTGTCCGGATTTATTGGGCGTAAAGAGCTCGTAGGCGGTTCGATAAGTCGGATGTGAAACCCCCAGGCTCAACCTGGGGCCGCCATTCGATACTGTCGTGACTAGAGTGCGGTAGGGGACCATGGAACTCCTGGTGTAGCGGTGAAATGCGCAGATATCAGGAAGAACACCAGCGGCGAAGGCGGTGGTCTGGGCCGAAACTGACGCTGAGGAGCGAAAGCGTGGGGAGCGAACA	284bad6ac819d8024982732abc0cebe3
oze-ba18478	Bacteria	Bacteroidota	Bacteroidia	Cytophagales	Microscillaceae	uncultured	metagenome		0	0	0	0	0	0	0	0	0	0	0	0	0	0	0	0	0	0	0.0871803	0	0	0	0.0704191	0.00814017	0	0.0871803	TAGGGAATATTGGACAATGGGCGCAAGCCTGATCCAGCCATGCCGCGTGCAGGAAGAAGGCCTTCTGGGTTGTAAACTGCTTTTACCAGGGGATAAAAAGTCCCTGCGGGGAAAATTGAAGGTACCTGGTGAATAAGCCACGGCTAACTACGTGCCAGCAGCCGCGGTAATACGTAGGTGGCAAGCGTTGTCCGGATTTATTGGGTTTAAAGGGTGCGTAGGCGGCCCTGTAAGTCAGTGGTGAAATACGGCAGCTCAACTGTCGAGGTGCCATTGATACTGCAGGGCTTGAGTACAGACGAGGTAGGCGGAATTGACGGTGTAGCGGTGAAATGCTTAGATATCGTCAAGAACACCGATAGCGAAGGCAGCTTACTAGACTGTAACTGACGCTGAGGCACGAAAGTGTGGGGATCAAACA	ba184784374c34c0335bb944f6c511ac
oze-2069d43	Bacteria	Planctomycetota	Planctomycetes	Isosphaerales	Isosphaeraceae	Aquisphaera			0	0	0	0	0	0	0	0	0	0	0	0	0	0	0	0	0	0	0.0871803	0	0	0	0	0	0	0.0871803	TCGAGAATCTTCGGCAATGGGCGCAAGCCTGACCGAGCGACGCCGCGTGGAGGATGAAGGCCTTCGGGTTGTAAACTCCTGTCGAGGGGGAGGAAGGTCGCGCAAGCGGCTTGACCGATCCCTGGAGGAAGCACGGGCTAAGTTCGTGCCAGCAGCCGCGGTAAGACGAACCGTGCGAACGTTATTCGGAATCACTGGGCTTAAAGCGCGTGTAGGCGGATGGGAACGTCGGTTGCTGAAATCCCCCGGCTCAACCGGGGAACGGGCGCCGAAACGATCTGTCTGGAGGGACGTAGGGGGACCTGGAACTTCCGGTGGAGCGGTGAAATGCGTTGAGATCGGAAGGAACGCCCGTGGCGAAAGCGAGGTCCTGGACGTCTACTGACGCTGAGACGCGAAAGCTAGGGGAGCGAACG	2069d431a48c2cd278cfd184c2c93c63
oze-ef19c1e	Bacteria	Planctomycetota	Planctomycetes	Isosphaerales	Isosphaeraceae	Tundrisphaera	uncultured_bacterium		0	0	0	0	0	0	0	0	0	0	0	0	0	0	0	0	0	0	0.0871803	0	0	0	0.0509932	0	0	0.0871803	TCGAGAATCTTCGGCAATGGGCGCAAGCCTGACCGAGCGACGCCGCGTGGAGGACGAAGGCCTTCGGGTTGTAAACTCCTGTCGAGGGGGAGGAAGGGCAACTTGACCGATCCCTGGAGGAAGCACGGGCTAAGTTCGTGCCAGCAGCCGCGGTAAGACGAACCGTGCGAACGTTATTCGGAATCACTGGGCTTAAAGCGCGTGTAGGTGGGTCGCCACGTCGGATGCTGAAATCCCTCGGCTCAACCGAGGAACGGGCACCGATACGAGCAACCTGGAGGGGGGTAGGGGGAGCTGGAACTTCCGGTGGAGCGGTGAAATGCGTTGAGATCGGAAGGAACGCCCGTGGCGAAAGCGAGCTCCTGGACCTTTTCTGACACTGAGACGCGAAAGCTAGGGGAGCGAACG	ef19c1ee9bde5986250482580f3dad37
oze-90c0f62	Bacteria	Planctomycetota	Planctomycetes	Pirellulales	Pirellulaceae	Pir2_lineage			0	0	0	0	0	0	0	0	0	0	0.0296499	0.0302045	0	0	0	0	0	0.03409	0.0871803	0	0	0	0	0	0	0.0871803	TCGAGAATCTTCGGCAATGGGCGCAAGCCTGACCGAGCGACGCCGCGTGCGGGATGAAGGCCTTCGGGTTGTAAACCGCTGTCAGTGCGGAGGAAATTTAGGGGGGTTCTCCCCTCTATTTGACCTATGCGCAGAGGAAGGACGGGCTAAGTTCGTGCCAGCAGCCGCGGTAAGACGAACCGTCCAAACGTTATTCGGAATTACTGGGCTTAAAGGGTGCGTAGGCGGTCCTGTAAGTTGGGTGTGAAAGACCTCGGCCTAACCGAGGAATTGCGCCCAAAACTGCCGGACTTGAGCAAGGCAGAGGTGAACGGAACTTAGGGTGGAGCGGTGAAATGCGTTGATATCCTAAGGAACACCAGTAGCGAAAGCGGTTCACTGGGCCTTTTCTGACGCTGATGCACGAAAGCCAGGGGAGCGAACG	90c0f62507c01d0f857073489b283421
oze-362904d	Bacteria	Acidobacteriota	Acidobacteriae	Acidobacteriales	uncultured	uncultured	uncultured_bacterium		0	0	0	0	0	0	0	0	0	0	0	0	0	0	0.0661561	0	0.0778692	0.0401059	0	0	0	0	0	0	0.087108	0.087108	TGGGGAATTTTGCGCAATGGGGGAAACCCTGACGCAGCAACGCCGCGTGGAGGATGAAGCCCCTTGGGGCGTAAACTCCTTTCGACTGGGAAGATAATGACGGTACCAGTGGAAGAAGCACCGGCTAACTCTGTGCCAGCAGCCGCGGTAATACAGAGGGTGCGAGCGTTGTTCGGAATTATTGGGCGTAAAGGGCGCGTAGGCGGTGTTGTAAGTCACCTGTGAAACCTCTAGGCTTAACCTAGAGCCTGCAGGCGAAACTGCAATGCTGGAGGGTGGGAGAGGTGCGTGGAATTCCCGGTGTAGCGGTGAAATGCGTAGATATCGGGAGGAACACCTGTGGCGAAAGCGGCGCACTGGACCACTACTGACGCTGAGGCGCGAAAGCCGGGGGAGCAAACA	362904d06cc4441c2b68802846e64b32
oze-de78d0a	Bacteria	Acidobacteriota	Acidobacteriae	Solibacterales	Solibacteraceae	Candidatus_Solibacter			0	0	0	0	0	0	0	0	0	0	0	0	0	0	0	0	0	0	0	0	0	0	0	0	0.087108	0.087108	TGGGGAATCTTGCACAATGGGGGCAACCCTGATGCAGCGACGCCGCGTGAACGATGAAGCCCTTCGGGGTGTAAAGTTCTTTCGGCAGGGAAGAAACATGACGGTACCTGCAGAAGCAGCTGCGGCTAACTACGTGCCAGCAGCCGCGGTAATACGTAGGCAGCGAGCGTTGTTCGGAGTTACTGGGCGTAAAGGGTGTGTAGGCGGTCCTCTAAGTTTGGTGTGAAATCTCCCGGCTTAACCGGGAGGGTGCGCCGAAAACTGGGGGACTAGAGTGCGGGATGGGAGAGTGGAATTCCTGGTGTAGCGGTGAAATGCGTAGATATCAGGAGGAACACCGGTGGTGTAGACGGCTCTCTGGACCGTAACTGACGCTGAGACACGAAAGCGTGGGTAGCAAACA	de78d0abee7218cd0e1dec2201e9ff23
oze-1e6af40	Bacteria	Bacteroidota	Kryptonia	Kryptoniales	BSV26	BSV26	Ignavibacteria_bacterium		0	0	0	0	0	0	0	0	0	0	0	0.0408649	0	0	0	0	0	0	0	0.0207951	0.0420825	0	0	0.0183154	0.087108	0.087108	TGAGGAATATTGCGCAATGCCCGAAAGGGTGACGCAGCGACGCCGCGTGGAGGATGAAGGCCCTATGGGTCGTAAACTCCTTTTGCGAGGGAAGAACAGAGCGCTACAGGCGCTCGTGACGGTACCTCGAGAAAAAGCATCGGCTAACTACGTGCCAGCAGCCGCGGTAATACGTAGGATGCGAGCGTTGTCCGGATTCACTGGGTGTAAAGGGAGCGCAGGCGGGTCGGTAAGTCATTGGTGAAATTTTCGGGCTCAACCCGAAGACTGCCACTGATACTGCCGATCTTGAGTGTGGAAGAGGTTGGTGGAATTCATGGTGTAGCGGTGAAATGCGTAGATATCATGAAGAACACCGATGGCGAAGGCAGCCAACTGGTCCATTACTGACGCTCATGCTCGAAAGCGTGGGGATCAAACA	1e6af407551a664ca6eaba262ff22b9c
oze-425fd01	Bacteria	Cyanobacteria	Vampirivibrionia	Obscuribacterales	Obscuribacteraceae	Obscuribacteraceae	uncultured_bacterium		0	0	0	0	0	0	0	0	0	0	0	0	0	0	0	0	0	0	0.0191371	0	0.0120236	0	0	0.0203504	0.087108	0.087108	TGGGGAATTTTGTGCAATGGGGGAAACCCTGACACAGCGACACCGCGTGAGCGAAGAAGCCCTTTGGGGTGTAAAGCTCTGTCGGCTGGAACGAAAAAAATGACGGTACCAGCAAAGGAAGCATCGGCTAACTACGTGCCAGCAGCCGCGGTAAGACGTAGGATGCGAGCGTTGTCCGGATTTATTGGGCGTAAAGAGTTCGTAGGCGGTTCGTTAAGTCTGATGTTAAAGACTGGGGCTCAACCCCGGGAGTGCATTGGATACTGGCGGACTGGAGTGCGGTAGAGGTTAGTGGAATTCCTGGTGTAGCGGTGAAATGCGTAGATATCAGGAAGAACACCAGTGGCGTAGGCGACTAACTGGGCCGTAACTGACGCTGAGGAACGAAAGCCAGGGGAGCGAATG	425fd01e8868d25509d653283cdfac4f
oze-89649fd	Bacteria	Myxococcota	Polyangia	Polyangiales	Polyangiaceae	Pajaroellobacter	uncultured_bacterium		0	0	0	0	0	0	0	0	0	0	0	0	0	0	0	0	0	0	0	0	0	0	0	0	0.087108	0.087108	TGGGGAATCTTGCGCAATGGGCGAAAGCCTGACGCAGCGACGCCGCGTGGGTGATGAAGGCCTTCGGGTTGTAAAGCCCTGTGGGGAGGGACGAATTAGTAGAGCCTAATACGTTCTATGATGACGGTACCTCCTTAGCAAGCACCGGCTAACTCTGTGCCAGCAGCCGCGGTAAGACAGAGGGTGCAAACGTTGTTCGGAATTACTGGGCGTAAAGCGTGTGTAGGCGGCCAAGCAAGTCGGATGTGAAAGCCCCGGGCTCAACCCGGGAAGTGCACCCGATACTGCATGGCTCGAGTATCGGAGAGGTTGGTGGAATTCTCGGTGTAGAGGTGAAATTCGTAGATATCGAGAGGAACACCGGCGGCGAAGGCGGCCAACTGGACGAATACTGACGCTGAGACACGAAAGCGTGGGGAGCAAACA	89649fdc6bc7373267de98c7e680c302
oze-d509f3e	Bacteria	Patescibacteria	Parcubacteria	Candidatus_Nomurabacteria	Candidatus_Nomurabacteria	Candidatus_Nomurabacteria	uncultured_soil		0	0	0	0	0	0	0	0	0	0	0	0	0	0	0	0	0	0	0	0	0	0	0	0	0.087108	0.087108	TCGAGAATCTTCCACAATGGACGAAAGTCTGATGGAGCGACGCCGCGTGATTGATGAAGTCCCTCTGGGACGTAAAGATCTTTTATGAGGGAAGAAGTTTATTGACTGTACCTCATGAATAAGAGGCTCCTAATCTCGTGCCAGCAGGAGCGGTAATACGAGAGCCTCGAGCGTTATCCGGAATTATTGGGCGTAAAGGGTGCGTAGGTTGTTCTGTTAGTCTTTTGTCAAAGCCCCGAGCTTAACTTGGGATATGCGAAGGAAACGGCAGAACTTGAAAGTGCGAGAGGTTTACGGAACTCATGGTGTAGGGGTGAAATCCGTTGATATCATGGGGAACACCAAATGCGAAGGCAGTAAACTGGCGCATATTTGACACTGAAGCACGAAAGCGTGGGTAGCGAATG	d509f3e788d313619d0adfe3a38bd060
oze-7788edb	Bacteria	Planctomycetota	Phycisphaerae	Tepidisphaerales	WD2101_soil_group	WD2101_soil_group	uncultured_bacterium		0	0	0	0	0	0	0	0	0	0	0	0.0302045	0	0	0	0	0	0	0	0	0	0	0	0.0407009	0.087108	0.087108	TAACGAATCTTCCGCAATGCACGAAAGTGTGACGGAGCGACGCCGCGTGTGGGATGAAGTTCTTCGGAATGTAAACCACTGTCAGGGGTAAGAAAGTTCTGATCTACCCCAGAGGAAGGCACGGCTAACTCTGTGCCAGCAGCCGCGGTAAGACAGAGGTGCCGAGCGTTAGGCGGAATCACTGGGCTTAAAGCGTGTGTAGGCGGGTCGTTAAGTGCCTTGTGAAATCCCACGGCTCAACCGTGGAACTGCTGGGCATACTGGCGATCTTGAGCAACCTAGGGGCAGTCGGAACAAGTGGTGGAGCGGTGAAATGCGTAGATATCACTTGGAACGCCAATGGTGAAAACAGACTGCTGGGGGTTTGCTGACGCTGAGACACGAAAGCCAGGGGAGCAAACG	7788edb7e908aa190d8ba8c75c08cecb
oze-71c1d61	Bacteria	Planctomycetota	Phycisphaerae	Tepidisphaerales	WD2101_soil_group	WD2101_soil_group	uncultured_eubacterium		0	0	0	0	0	0	0	0	0	0	0	0	0	0	0	0	0	0	0	0	0	0	0	0	0.087108	0.087108	TAACGAATCTTCCGCAATGCACGAAAGTGTGACGGAGCGACGCCGCGTGGAGGACGAAGTTCTTCGGAATGTAAACTCCTGTCAGGGGAAAGAAAGTTCTGATCTACCCCAGAGGAAGAGGCGGCTAACTCTGTGCCAGCAGCCGCGGTAATACAGAGGCCTCGAGCGTTAGGCGGAATCACTGGGCTTAAAGCGTGTGTAGGCGGACTTCTAAGTACCTTGTGAAATCCCACGGCTTACCCGTGGAACTGCTTGGTATACTGGTTGTCTTGAGCCATCTAGGGGCGAGTGGAACAAATGGTGGAGCGGTGAAATGCGTAGATATCATTTGGAACGCCAATGGTGAAAACAACTCGCTGGGGATGTGCTGACGCTGAGACACGAAAGCCAGGGGAGCGAACG	71c1d619a608ca98f54cae2c4a9175f7
oze-ed5cead	Bacteria	Proteobacteria	Gammaproteobacteria	Methylococcales	Methylomonadaceae	Methylomonas	uncultured_bacterium		0	0	0	0	0	0	0	0	0	0	0	0	0	0	0	0	0	0	0	0	0	0	0	0	0.087108	0.087108	TGGGGAATATTGGACAATGGGCGAAAGCCTGATCCAGCAATACCGCGTGTGTGAAGAAGGCCTGAGGGTTGTAAAGCACTTTCAATGGGAAGGAACACCTATCGGCGAATACCCGGTAGACTGACATTACCCATACAAGAAGCACCGGCTAACTCCGTGCCAGCAGCCGCGGTAATACGGAGGGTGCAAGCGTTAATCGGAATTACTGGGCGTAAAGCGTGCGTAGGCGGTTAGTTCAGTCAGATGTGAAAGCCCTGGGCTTAACCTGGGAACTGCATTTGATACTGGCTGACTAGAGTTGAGTAGAGGAGAGTGGAATTTCAGGTGTAGCGGTGAAATGCGTAGAGATCTGAAGGAACACCAGTGGCGAAGGCGGCTCTCTGGACTCAAACTGACGCTGAGGTACGAAAGCGTGGGTAGCAAACA	ed5cead4d0e9a9460e78b0f2cf67bfd5
oze-4711d2f	Bacteria	Myxococcota	Polyangia	Polyangiales	Polyangiaceae	uncultured			0	0	0	0	0	0	0	0	0	0	0	0.08706	0	0	0	0	0.0179698	0	0	0	0	0	0	0	0	0.08706	TGGGGAATCTTGCGCAATGGGCGAAAGCCTGACGCAGCGACGCCGCGTGAGTGATGAAGGCCTTCGGGTTGTAAAGCTCTGTGGAGGGGGACGAATAAGGGTTGGCTAACATCCAGCTCGATGACGGTACCCCTTTAGCAAGCACCGGCTAACTCTGTGCCAGCAGCCGCGGTAAGACAGAGGGTGCAAACGTTGTTCGGAATTACTGGGCGTAAAGCGCGTGTAGGCTGCTCGGAAAGTCGGATGTGAAAGCCCTGGGCTCAACCTAGGAAGTGCATTCGAAACTTCCGAGCTGGAGTGCTGGAGAGGAAGGCGGAATTCTCGGTGTAGAGGTGAAATTCGTAGATATCGAGAGGAACACCGGTGGCGAAGGCGGCCTTCTGGACAGTCACTGACGCTGAGACGCGAAAGCGTGGGGAGCAAACA	4711d2fbb7523b576325d3d42ed8699f
oze-1a4d3ac	Bacteria	Planctomycetota	Planctomycetes	Isosphaerales	Isosphaeraceae	Tundrisphaera	uncultured_planctomycete		0	0	0	0	0	0	0	0	0	0	0	0.08706	0	0	0	0	0.0698826	0.0421112	0	0	0	0	0	0	0	0.08706	TCGAGAATCTTCGGCAATGGGCGCAAGCCTGACCGAGCGACGCCGCGTGGAGGACGAAGGCCTTCGGGTTGTAAACTCCTGTCGAGGGGGAGGAAGGGGTAACCTTGACCGATCCCTGGAGGAAGCACGGGCTAAGTTCGTGCCAGCAGCCGCGGTAAGACGAACCGTGCGAACGTTATTCGGAATCACTGGGCTTAAAGCGCGTGTAGGCGGGTCGCCACGTCGGCTGCTGAAATCCCCCGGCTCAACCGGGGAACTGGCACCGATACGAGCGGCCTTGAGGGGGGTAGGGGAGTCTGGAACTTCCGGTGGAGCGGTGAAATGCGTTGAGATCGGAAGGAACGCCCGTGGCGAAAGCGAGGCTCTGGACCTTTTCTGACGCTGAGACGCGAAAGCCAGGGGAGCGAACG	1a4d3ac7a68d1112f5d1ffc974e64878
oze-cf4acb4	Bacteria	Proteobacteria	Gammaproteobacteria	WD260	WD260	WD260	uncultured_bacterium		0	0	0	0	0	0	0	0	0	0	0	0.08706	0	0	0	0	0	0.0280741	0	0	0.0440864	0	0	0	0.0607116	0.08706	TGGGGAATATTGGACAATGGGGGAAACCCTGATCCAGCGACGCCGCGTGTGTGAAGAAGGCCTGCGGGTTGTAAAGCACTTTTAGTGGGGACAAAAAGTCACGGGCTAACACCTTGTGATCTTGATTTAACCCAAAGAAAAAGCACCGGCTAACTCTGTGCCAGCAGCCGCGGTAATACAGAGGGTGCGAGCGTTAATCGGAATTACTGGGCGTAAAGCGCGCGTAGACGGTTTTGTAAGTCAGATGTGAAATCCCTGGGCTCAACCTGGGAACTGCATTTGATACTGCATGGCTAGAGTATGGTAGAGGGAAGTGGAATTTCCGGTGTAGCGGTGAAATGCGTAGATATCGGAAGGAACACCAGTGGCGAAAGCGACTTCCTGGGCCAATACTGACGTTCATGTGCGAAAGCGTGGGGAGCAAACA	cf4acb4b707af809424f7765556bd08f
oze-2ba9a52	Bacteria	Acidobacteriota	Holophagae	Subgroup_7	Subgroup_7	Subgroup_7	uncultured_Thermaerobacter		0	0	0	0	0	0	0	0	0	0	0	0	0	0	0	0.0869727	0	0	0	0	0	0	0	0	0	0.0869727	TGGGGAATTTTGCGCAATGGGCGAAAGCCTGACGCAGCAACGCCGCGTGGAGGATGAAGGTGCTCTGCATTGTAAACTCCTGTCGGCCGGGAAGAATCGGCGGGGTGCTAATCAGCCCCGTCTTGACTGTACCGGCAAAGGAAGCCCCGGCTAACTCCGTGCCAGCAGCCGCGGTAATACGGAGGGGGCAAGCGTTACTCGGAATTATTGGGCGTAAAGGGCGCGTAGGCGGTTCCGTGCGTCAGAGGTGAAATCCCCGGGCTTAACCCGGGAACTGCCCCTGATACGGCGGGACTTGAGTCCGGGAGAGGGGAGCAGAATTCCCAGTGTAGCGGTGAAATGCGTAGATATTGGGAGGAATACCAGTGGCGAAGGCGGCTCCCTGGACCGGTACTGACGCTGAGGCGCGAAAGCGTGGGTAGCAAACA	2ba9a52e23d9a77ad23ad814fff09b0d
oze-66ddc6f	Bacteria	Chloroflexi	KD4-96	KD4-96	KD4-96	KD4-96	metagenome		0	0	0	0	0	0	0	0	0	0	0	0	0	0	0	0.0869727	0	0	0	0	0	0	0	0	0	0.0869727	TCGGGAATTTTGCTCAATGGGGGAAACCCTGAAGCAGCAACGCCGCGTGCGGGATGACGGCCTTCGGGTTGTAAACCGCTTTTACCAGGGACGATAATGACGGTACCTGATGAATAAGTCACGGCTAACTACGTGCCAGCAGCCGCGGTAATACGTAGGTGACCAGCGTTGTCCGGATTTACTGGGCGTAAAGAGCGCGCAGGCGGTCGTTCAAGTCGAGTGTGAAAGCCCCCGGCTCAACTGGGGAGGGTCATTCGATACTGATCGACTTGAAGGCAGGAGAGGGAAGCGGAATTCCCGGTGTAGTGGTGAAATGCGTAGATATCGGGAGGAACACCAGTGGCGAAGGCGGCTTCCTGGCCTGTTCTTGACGCTGAGGCGCGAAAGCTAGGGGAGCAAACG	66ddc6f95d0c4ca03dcef12c3c574056
oze-409e33a	Bacteria	Latescibacterota	Latescibacterota	Latescibacterota	Latescibacterota	Latescibacterota	uncultured_soil		0	0	0	0	0	0	0	0	0	0	0.0729844	0	0	0	0	0.0869727	0	0	0	0	0	0	0	0	0	0.0869727	TCGAGAGGCTTCGGCAATGGGGGAAACCCTGACCGAGCGACGCCGCGTGAGGGATGAAGGCCCTTGGGTTGTAAACCTCTTTTGTTCGGGAAGAAGTGCGATCAGGTGAATAATCTGGTCGTTTGACGGTACCGGACGAATAAGCTCCGGCTAACTCCGTGCCAGCAGCCGCGGTAACACGGGGGGAGCAAGCGTTGTTCGGAATCACTGGGCGTAAAGGGCGTGTAGGCGGTCAGGTAAGTGGGATGTGAAATGCCTCGGCTCACCCGAGGACCGGCATCCCAAACTGCTTGGCTTGAGTATGGGAGAGGATGAGGGAATTCCTGGTGTAGCGGTGAAATGCGTAGATATCAGGAGGAACACCGGTGGCGAAGGCGCTCATCTGGCCCAATACTGACGCTGATGCGCGAAAGCTAGGGGAGCAAACG	409e33a70408ea3acf3b78a62e2b20ad
oze-d14fdae	Bacteria	Patescibacteria	Parcubacteria	Candidatus_Staskawiczbacteria	Candidatus_Staskawiczbacteria	Candidatus_Staskawiczbacteria	uncultured_bacterium		0	0	0	0	0	0	0	0	0	0	0	0	0	0	0	0.0869727	0	0	0	0	0	0	0	0	0	0.0869727	TCGAGAATCTTCCGCAATGGACGAAAGTCTGACGGAGCGACGTTACGTGAATGAAGAAGCTTTTCGGAGTGTAAAGTTCTTTTATATGGGATGAAGTTATTGACAGTACCATATGAATAAGAGGATCCTAATTCTGTGCCAGCAGGAGCGGTAATACAGAATCCTCAAGCGTTACCCGGATTTATTGGGCGTAAAGGGTCCGTAGGTGGTAAAGTAAGTTGAAAGTTAAAACTCATCGGCTTAACCTTTGAGGTGCTTTCAATACTGCTATACTAGAGGGCGTTAGGGGTTAGCGGAACCGACGGAGTAGGGGTGAAATCCGTTGATATCGTCGGGAACACCAAAAGCGAAGGCAGCTAACTAGGACGACCCTGACACTGAGGGACGAAAGCATGGGGAGCAAAAA	d14fdae925b0ffc8a91cbda94ac97ea9
oze-8198368	Bacteria	Proteobacteria	Alphaproteobacteria	Rhizobiales	Beijerinckiaceae	Roseiarcus			0	0	0	0	0	0	0	0	0	0	0	0	0	0	0	0.0869727	0	0	0	0	0	0	0	0	0	0.0869727	TGGGGAATATTGGACAATGGGCGCAAGCCTGATCCAGCCATGCCGCGTGAGTGATGACGGCCTTAGGGTTGTAAAGCTCTTTCGCCAGGGACGATAATGACGGTACCTGGATAAGAAGCCCCGGCTAACTTCGTGCCAGCAGCCGCGGTAATACGAAGGGGGCTAGCGTTGTTCGGAATTACTGGGCGTAAAGCGCGTGTAGGCGGGTCTTTAAGTCAGGGGTGAAATGCCAAGGCTCAACCTTGGAACTGCCTCTGATACTGAGGATCTTGAGTCCGGGAGAGGTGAGTGGAACTGCGAGTGTAGAGGTGAAATTCGTAGATATTCGCAAGAACACCAGTGGCGAAGGCGGCTCACTGGCCCGGAACTGACGCTGAGACGCGAAAGCGTGGGGAGCAAACA	81983682f8ab5afe35277c148b111551
oze-e3eadfa	Bacteria	Proteobacteria	Gammaproteobacteria	Burkholderiales	Comamonadaceae				0	0	0	0	0	0	0	0	0	0	0.057019	0	0	0	0	0.0869727	0	0	0	0	0	0	0	0	0	0.0869727	TGGGGAATTTTGGACAATGGGCGCAAGCCTGATCCAGCCATGCCGCGTGCGGGAAGAAGGCCTTCGGGTTGTAAACCGCTTTTGTCAGGGACGAAACGGCTCGCGCTAATACCGCGAACTAATGACGGTACCTGAAGAATAAGCACCGGCTAACTACGTGCCAGCAGCCGCGGTAATACGTAGGGTGCAAGCGTTAATCGGAATTACTGGGCGTAAAGCGTGCGCAGGCGGTTATGCAAGACAGATGTGAAATCCCCGGGCTCAACCTGGGAACTGCATTTGTGACTGCATGACTTGAGTACGGTAGAGGGGGATGGAATTCCGCGTGTAGCAGTGAAATGCGTAGATATGCGGAGGAACACCGATGGCGAAGGCAATCCCCTGGACCTGTACTGACGCTCATGCACGAAAGCGTGGGGAGCAAACA	e3eadfa07f8b98c45fef7bd027149da5
oze-ae1a13d	Bacteria	Verrucomicrobiota	Verrucomicrobiae	Pedosphaerales	Pedosphaeraceae	ADurb.Bin063-1			0	0	0	0	0	0	0	0	0	0	0.0364922	0	0	0	0.030071	0.0869727	0	0	0.0148844	0.0311926	0.05611	0	0.0388519	0	0	0.0869727	TCGAGAATTTTTCACAATGGGCGCAAGCCTGATGGAGCGACGCCGCGTGGGGGATGAATGGCTTCGGCCCGTAAACCCCTGTCATTTGCGATCAACCGTTATTATTTAAAAGATGATGACCTGATAGTAGCGAAAGAGGAAGGGACGGCTAACTCTGTGCCAGCAGCCGCGGTAATACAGAGGTCCCAAGCGTTGTTCGGATTCACTGGGCGTAAAGGGTGCGTAGGTGGCGAGGTAAGTCGGATGTGAAATCTCCAAGCTCAACTTGGAAAATGCATTGGAAACTACCTTGCTCGAGGGTTGGAGGGGGGACTGGAATACTTGGTGTAGCAGTGAAATGCGTAGATATCAAGTGGAACACCAGTGGCGAAAGCGAGTCCCTGGACAACTCCTGACACTGAGGCACGAAAGCTAGGGGAGCAAACA	ae1a13d22984d0ac47fec02658856064
oze-3e90e0b	Bacteria	Proteobacteria	Alphaproteobacteria	Rhizobiales	Xanthobacteraceae				0	0	0	0	0	0	0	0	0	0	0	0	0	0.0866957	0	0	0	0	0	0	0	0	0	0	0	0.0866957	TGGGGAATATTGGACAATGGGCGCAAGCCTGATCCAGCCATGCCGCGTGGGTGATGAAGGCCCTAGGGTTGTAAAGCCCTTTCGGCGGGGAAGATAATGACGGTACCCGCAGAAGAAGCCCCGGCTAACTTCGTGCCAGCAGCCGCGGTAATACGAAGGGGGCTAGCGTTGCTCGGAATTACTGGGCGTAAAGCGCACGTAGGCGGCTTCTTAAGTCGGTGGTGAAATCCTGGAGCTCAACTCCAGAACTGCCTTCGATACTGGGAAGCTCGAGTCCGGGAGAGGTGAGTGGAACTGCGAGTGTAGAGGTGAAATTCGTAGATATTCGCAAGAACACCAGTGGCGAAGGCGGCTCACTGGCCCGGTACTGACGCTGAGGTGCGAAAGCGTGGGGAGCAAACA	3e90e0b2b9972d0925e93c58904be39d
oze-210785a	Archaea	Halobacterota	Methanosarcinia	Methanosarciniales	Methanosaetaceae	Methanosaeta	metagenome		0	0	0	0.0152546	0	0	0	0	0	0	0.0866689	0	0	0	0	0.0849019	0	0	0	0	0	0	0	0	0	0.0866689	GCGCGAAAACTTTACAATGCTGGAAACAGCGATAAGGGGACCTCGAGTGCCAGGTTACAAATCTGGCTGTCGTGATGCCTAAAAAGCATTGCATAGCAAGGGCCGGGCAAGACCGGTGCCAGCCGCCGCGGTAACACCGGCGGCTCGAGTGGTAACCGTTATTATTGGGTCTAAAGGGTCTGTAGCCGGCCGGATAAGTCTCTTGGGAAATCCAGCAGCTCAACTGTTGGGCTTTCAGGAGATACTGTCTGGCTCGAGGCCGGGAGAGGTGAGAGGTACTTCAGGGGTAGGGGTGAAATCTTGTAATCCTTGAAGGACCACCAGTGGCGAAGGCGTCTCACCAGAACGGACCTGACGGCAAGGGACGAAAGCTAGGGGCACGAACC	210785a2f7fdedb4b09209f9bfe47f29
oze-14a78fa	Bacteria	Bacteroidota	Bacteroidia	Bacteroidales	Prolixibacteraceae	BSV13	uncultured_bacterium		0	0	0	0	0	0	0	0	0	0	0.0866689	0	0	0	0	0.0704065	0	0	0	0	0	0	0	0	0	0.0866689	TGAGGAATATTGGTCAATGGGCGCGAGCCTGAACCAGCCATCCCGCGTGCAGGAAGAATGCCCTATGGGTTGTAAACTGCTTTTTCGCATGAAGAACACCTCTGACGTGTCAGGGGCTGACGGTAATGCGTGAATAAGCACCGGCTAACTCCGTGCCAGCAGCCGCGGTAATACGGAGGGTGCAAGCGTTATCCGGATTTATTGGGTTTAAAGGGTGCGTAGGCGGCGATTTAAGTCAGTGGTGAAATCCTGCAGCTTAACTGTAGAACAGCCATTGAAACTGAATTGCTTGAGTGATCTTGAGGTAGGCGGAATGTGTAGTGTAGCGGTGAAATGCTTAGATATTACACAGAACACCGATTGCGAAGGCAGCTTACTAAGGATTTACTGACGCTGATGCACGAAAGCGTGGGGATCAAACA	14a78fa11a1eb043b4370610bb845194
oze-26484ec	Bacteria	Bacteroidota	Bacteroidia	Sphingobacteriales	Lentimicrobiaceae	Lentimicrobiaceae	uncultured_Sphingobacteriales		0	0	0	0	0	0	0	0	0	0	0.0866689	0	0	0	0	0.0496987	0	0	0	0	0	0	0	0	0	0.0866689	TAAGGAATATTGGTCAATGGGCGCAAGCCTGAACCAGCCATGCCGCGTGAAGGATGACGGCCCTATGGGTTGTAAACTTCTTTTGTACGGGAAAAAACCACCGGTCGTGTATCGGTGCTGATGGTACCGTAAGAATAAGCATCGGCTAACTCCGTGCCAGCAGCCGCGGTAATACGGAGGATGCAAGCGTTATCCGGATTCATTGGGTTTAAAGGGTGCGCAGGCGGAATAATAAGTCAGTGGTGAAAGCCTACAGCTTAACTGTAGAACTGCCATTGATACTGTCATTCTTGAGTATTGTTGAGGTAGGCGGAATGTGTCATGTAGCGGTGAAATGCTTAGATATGACACAGAACACCGATCGCGAAGGCAGCTTACCAAGCAATAACTGACGCTCATGCACGAAAGCGTGGGGATCAAACA	26484ec9899cfff5df8f808e5f760b28
oze-def9fb2	Bacteria	Chloroflexi	Ktedonobacteria	C0119	C0119	C0119	uncultured_Thermobaculum		0	0	0	0	0	0	0	0	0	0	0.0866689	0	0	0	0	0	0	0	0	0	0	0	0	0	0	0.0866689	CAAGGAATTTTCCGCAATGGGGGCAACCCTGACGGAGCAACGCCGCGTGAGGGATGAAGTCTTTCGGGATGTAAACCTCTTTTTGATGGGAAGACTAATAACAGGACGGTACCATCAGAATAAGCATCGGCTAACTACGTGCCAGCAGCCGCGGTAATACGTAGGATGCAAGCGTTGTCCGGAATTATTGGGCGTAAAGGGCGTGCAGGCGGTCTACTAAGTTAGACGTGAAATTCCCCGGCTTAACCGGGGCGGGTCGTCTAAAACTGGTAAACTAGAGTACAGGAGAGGAAAGCGGAATTCCCGGTGTAGTGGTGAAATGCGTAGATATCGGGAGGAACACCAGAGGCGAAAGCGGCTTTCTGGCCTGTAACTGACGCTGAGGCGCGAAGGCTGGGGGAGCGAACA	def9fb2584aacaafcb5d22c9567b9782
oze-14a2a28	Bacteria	Myxococcota	Polyangia	Haliangiales	Haliangiaceae	Haliangium	uncultured_bacterium		0	0	0	0	0	0	0	0	0	0	0.0866689	0	0	0	0	0	0	0	0	0	0	0	0	0	0	0.0866689	TGGGGAATATTGGGCAATGGACGCAAGTCTGACCCAGCCATGCCGCGTGAGTGATGAAGGCCTTCGGGTCGTAAAGCTCTGTGGGGAGGGACGAAAAGGACCTGGCTAATATCCAGGGAGATTGACGGTACCTCCTTAGCAAGCACCGGCTAACTCCGTGCCAGCAGCCGCGGTAATACGGAGGGTGCAAACGTTGCTCGGAATCATTGGGCGTAAAGCGCGCGTAGGCGGTTTGTTAAGTCGGATGTGAAAGCCCTCGGCTCAACCGAGGAAGTGCATTCGAAACTGGCAGACTTGAATATGGAAGAGGGTCGCGGAATTCCCGGTGTAGAGGTGAAATTCGTAGATATCGGGAGGAACACCAGTGGCGAAGGCGGCGACCTGGGCCAATATTGACGCTGAGGCGCGAAAGCGTGGGGAGCAAACA	14a2a28115742c401f4cef3417910a38
oze-3fa51d0	Bacteria	Planctomycetota	Planctomycetes	Isosphaerales	Isosphaeraceae	Aquisphaera	uncultured_bacterium		0	0	0	0	0	0	0	0	0	0	0.0866689	0	0	0	0	0	0	0	0	0	0	0	0	0	0	0.0866689	TCGAGAATCTTCGGCAATGGGCGCAAGCCTGACCGAGCGACGCCGCGTGGAGGACGAAGGCCTTCGGGTTGTAAACTCCTGTCGAGGGGGAGGAAGGGGTAACCTTGACCGATCCCTGGAGGAAGCACGGGCTAAGTTCGTGCCAGCAGCCGCGGTAAGACGAACCGTGCGAACGTTATTCGGAATCACTGGGCTTAAAGCGCGTGTAGGCGGGTGGGAACGTCGGTCTTTGAAAGCCCCCGGCTCAACCGGGGAAGCGGAGCCGAAACGGCCCGTCTGGAGGGACGTAGGGGGACCTGGAACTTCCGGTGGAGCGGTGAAATGCGTTGAGATCGGAAGGAACGCCCGTGGCGAAAGCGAGGTCCTGGACGTCTTCTGACGCTGAGACGCGAAAGCTAGGGGAGCGAACG	3fa51d0a92561298e843e94b99774afb
oze-b69f019	Bacteria	Proteobacteria	Alphaproteobacteria	Rhizobiales	Xanthobacteraceae	uncultured			0	0	0	0	0	0	0	0	0	0	0.0866689	0	0	0	0	0	0	0	0	0	0	0.00708299	0	0	0	0.0866689	TGGGGAATATTGGACAATGGGCGAAAGCCTGATCCAGCCATGCCGCGTGAGTGATGAAGGCCCTAGGGTTGTAAAGCTCTTTCGGCGGGGAAGATAATGACGGTACCCGCAGAAGAAGCCCCGGCTAACTTCGTGCCAGCAGCCGCGGTAATACGAAGGGGGCTAGCGTTGCTCGGAATTACTGGGCGTAAAGCGCACGTAGGCGGATCGTTAAGTCGGGGGTGAAATCCTGGAGCTCAACTCCAGAACTGCCTTCGATACTGGCGATCTCGAGTCCGGGAGAGGTGAGTGGAACTCCGAGTGTAGAGGTGAAATTCGTAGATATTCGGAAGAACACCAGTGGCGAAGGCGGCTCACTGGCCCGGTACTGACGCTGAGGTGCGAAAGCGTGGGGAGCAAACA	b69f0199fca12a7c073803463e6af53a
oze-10e5add	Bacteria	Spirochaetota	Spirochaetia	Spirochaetales	Spirochaetaceae	Spirochaeta	Spirochaeta_sp.		0	0	0	0	0	0	0	0	0	0	0.0866689	0	0	0	0	0.0849019	0	0	0	0	0	0	0	0	0	0.0866689	CTAAGAATCTTCCGCAATGGGGGCAACCCTGACGGAGCGACGCCGCGTGGATGATGAAGGCCGTAAGGTTGTAAAATCCTTTTGTCGGTGAAGAATAAGCGGGGGAGTGGAAAGCCTTCGTGATGACGTTAGCCGACGAATAAGCCCCGGCTAATTACGTGCCAGCAGCCGCGGTAATACGTATGGGGCAAGCGTTGTTCGGATTTATTGGGCGTAAAGGGCGTGTAGGCGGCTCATCAAGTCTGGTGTGAAATCGCAGGGCCTAACCCTGCATATGCGCTGGAAACTGGTGGGCTTGAGTTCTTGAGGGGAAGCTGGAATTCCAGGTGTAGGAGTGAAATCTGTAGATATCTGGAAGAACACCGGTGGCGAAGGCGAGCTTCTATCAGAGGACTGACGCTGAGGCGCGAAAGCGTGGGGAGCAAACA	10e5add27b0040ef2c7d94cb633704a6
oze-2f57914	Bacteria	Verrucomicrobiota	Verrucomicrobiae	Pedosphaerales	Pedosphaeraceae				0	0	0	0	0	0	0	0	0	0	0.0866689	0	0	0	0	0.055911	0	0	0	0	0	0	0	0	0	0.0866689	TCGAGAATTTTTCACAATGGGCGCAAGCCTGATGGAGCGACGCCGCGTGGGGGATGAAGGGCTTCGGCTCGTAAACCCCTGTCATTCGCGAGCAAAACCTGGGTGCTAATACCATTCAGGCTGATAGTAGCGGAAGAGGAAGGGACGGCTAACTCTGTGCCAGCAGCCGCGGTAATACAGAGGTCCCGAGCGTTGTTCGGATTTACTGGGCGTAAAGGGTGCGTAGGCGGTTGGGAAAGTCTGATGTGAAATCTCCAGGCTTAACTTGGAAATGGCATCGGAAACTATCCGACTAGAGGGTTGGAGGGGGGACTGGAATTCTCGGTGTAGCAGTGAAATGCGTAGATATCGAGAGGAACACCAGTGGCGAAGGCGAGTCCCTGGACAACCCCTGACGCTGAGGCACGAAAGCTAGGGGAGCAAACA	2f57914a9483a8066da620d7212bc0fc
oze-7e7a018	Bacteria	WPS-2	WPS-2	WPS-2	WPS-2	WPS-2	metagenome		0	0	0	0	0	0	0	0	0	0	0.0866689	0	0	0	0	0.0641942	0	0	0	0	0	0	0	0	0	0.0866689	TGAGGAATATTGCGCAATGGGGGAAACCCTGACGCAGCGACGCCGCGTGGAGGAAGAAGGTTTTCGGATTGTAAACTCCTGTCAGTGGGGAAGAGAATGGACGGTACCCACTGAGGAAGCTTCGGCTAACTACGTGCCAGCAGCCGCGGTAAGACGTAGGGAGCGAGCGTTGTCCGGAATTACTGGGCGTAAAGAGCTCGTAGGCGGGAGCGTAAGTCCGAGAGGAAATCTCAAGGCTCAACTTTGGGGCTTTCTTGGATACTGCGTTTCTTGAGGATATCAGAGGAAAGTAGAATTCCCGGTGTAGCGGTGAAATGCGTAGATATCGGGAGGAATACCAGTGGCGAAGGCGACTTTCTGGGATATTCCTGACGCTGAGGAGCGAAAGCGTGGGGAGCAAACG	7e7a0188f8b209a35ba9a9d0aec5f71e
oze-e56781c	Bacteria	Actinobacteriota	Actinobacteria	Frankiales	Acidothermaceae	Acidothermus			0	0	0	0	0	0	0	0	0	0	0	0	0	0	0	0	0	0	0.0191371	0.0866461	0	0	0	0.0223855	0	0.0866461	TGGGGAATATTGCGCAATGGGGGGAACCCTGACGCAGCGACGCCGCGTGCGGGATGAAGGCCTTCGGGTTGTAAACCGCTTTCACCAGGGACGAAGCGAGAGTGACGGTACCTGGGGAAGAAGCGCCGGCTAACTACGTGCCAGCAGCCGCGGTAATACGTAGGGCGCGAGCGTTGTCCGGAATTATTGGGCGTAAAGAGCTCGTAGGCGGCCGGTTGCGTCTGCTGTGAAATCCCGGGGCTTAACCCCGGGCGTGCAGTGGATACGGGCCGGCTGGAGGCAGGCAGGGGAGAATGGAATTCCCGGTGTAGCGGTGAAATGCGCAGATATCGGGAGGAACACCGGTGGCGAAGGCGGTTCTCTGGGCCTGTACTGACGCTGAGGAGCGAAAGCGTGGGGAGCGAACA	e56781c8579ca43699a66402487f4e0a
oze-3644ad5	Bacteria	Gemmatimonadota	Gemmatimonadetes	Gemmatimonadales	Gemmatimonadaceae	Roseisolibacter	uncultured_forest		0	0	0	0	0	0	0	0	0	0	0	0	0.0125581	0	0.00801892	0	0.0139765	0.0180476	0.0297689	0.0866461	0	0	0.0291389	0.0427359	0	0.0866461	TGGGGAATATTGCGCAATGGCCGCAAGGCTGACGCAGCGACGCCGCGTGTGGGATGAAGCCCTTCGGGGTGTAAACCACTGTTGCCCGGGACGAACGAGGAGATTCATCTCCTGTGACGGTACCGGGTGAGGAAGCACCGGCTAACTCCGTGCCAGCAGCCGCGGTAATACGGAGGGTGCGAGCGTTGTCCGGAATCACTGGGCGTAAAGGGCGCGTAGGCGGCTTGGTAAGGGGGCGGTGAAAGCCCGGGGCTCAACCCCGGGTCTGCCGGACCGACTGCCGAGCTTGAGCACACTAGGGGCGGGTGGAATTCCGGGTGTAGCGGTGGAATGCGTAGAGATCCGGAGGAACACCGGTGGCGAAGGCGGCCCGCCGGGGTGTGGCTGACGCTGAGGCGCGACAGCGTGGGGAGCAAACA	3644ad5567fcb901869b40308eaed940
oze-1ca3b6d	Bacteria	Planctomycetota	Planctomycetes	Gemmatales	Gemmataceae	uncultured			0	0	0	0	0	0	0	0	0	0	0	0	0	0	0	0	0	0	0.0574114	0.0866461	0	0	0.0582779	0.0325607	0	0.0866461	TCGAGGATCTTCGGCAATGGGCGCAAGCCTGACCGAGCGACGCCGCGTGTGCGATGAAGGCCTTCGGGTTGTAAAGCACTGTCGAGGGGGAGGAAGCCGCAAGGTTGACCTATCCCTGGAGGAAGCACGGGCTAAGTTCGTGCCAGCAGCCGCGGTAAGACGAACCGTGCGAACGTTGTTCGGAATCACTGGGCTTAAAGGGCGCGTAGGCGGATCATCAAGTCCGGGGTGAAATCTTTCGGCTTAACCGGAAAACAGCCTTGGATACTGGTGGTCTCGAGGGAGGTAGGGGCCGTTGGAACTTCCGGTGGAGCGGTGAAATGCGTTGATATCGGAAGGAACGCCGGTGGCGAAAGCGAACGGCTGGACCTCTTCTGACGCTGAGGCGCGAAAGCCAGGGGAGCAAACG	1ca3b6d7181cb81fcce0d50526405721
oze-0c4f18a	Bacteria	Patescibacteria	Parcubacteria	Candidatus_Lloydbacteria	Candidatus_Lloydbacteria	Candidatus_Lloydbacteria	Candidatus_Lloydbacteria		0.0862702	0	0	0	0	0	0	0	0	0	0	0	0	0	0	0	0	0	0	0	0	0	0	0	0	0.0862702	TCGAGAATCTTCCACAATGGGCGAAAGCCTGATGGAGCGACGCCGCGTGACTGATGAAGTCTTTCGGGATGTAAAGGTCTTTTATGAGGGATGACAATAGCGACAGTACCTCATGAATAAGGGGCTGCTAATCACGTGCCAGCAGCAGCGGTAATACGTGAGCCCCAAGCGTTATCCGGAATTACTGGGCGTAAAGAGTGCGTAGGTGGTTGTATTAGTCTTCTGTTCAATCCTTCGGCTTAACCGAAGAACCGCAGAGGAAACGGTACGACTGGAGTGTGTAAGAGGTTTGCGGAACTCATGGTGTAGGGGTGAAATCCGTTGATATCATGGGGAACACCAAATGCGAAGGCAGCAAACTGGTACATTACTGACACTGAGGCACGAAAGCGTAGGTAGCGAATG	0c4f18a73a1f9b8b87afeb8bd675b7ae
oze-01b4955	Bacteria	Patescibacteria	Parcubacteria	Candidatus_Moranbacteria	Candidatus_Moranbacteria	Candidatus_Moranbacteria	uncultured_bacterium		0.0862702	0	0	0	0	0	0	0	0	0	0	0	0	0	0.00601419	0	0	0	0	0	0	0	0	0	0	0.0862702	TCGAGAATATTTGTCAATGCGCGAAAGCGTGAACAAGCAATGCCGCGTGCAGGATGAAGGCCCTCGGGTCGTAAACTGCTTTTATTGGGGAAAAATTACGATGATGGTACCCAATGAATAAGAGGTTACTAACTCTGTGCCAGCAGTAGCGGTAATACAGAGACCTCAAGCGTTATCCGGATTTATTGGGCGTAAAGGGTAGGTAGGCGGATATATTAGTCAGATGTCAAATCCTTCGGCTCAACCGAAGAACTGCATTTGAAACGGTATGTCTTGAGAATGTGAGAGATCAGTGGAATTCATGGTGTAGTAGTGAAATGCGTTGATATCATGAAGAACATCCAAGGCGAAGGCAGCTGATTGGCACATTTCTGACGCTGAGCTACGAAAGCGTGGGGAGCGAATA	01b4955b5f2dba02f74e2f0b96a604ca
oze-cb69605	Bacteria	Planctomycetota	Planctomycetes	Pirellulales	Pirellulaceae	uncultured	metagenome		0.0862702	0	0	0	0	0	0	0	0	0	0	0	0	0	0	0	0	0	0	0	0	0	0	0	0	0.0862702	TCGAGGATCTTCGGCAATGGGCGAAAGCCTGACCGAGCGACGCCGCGTGCGGGATGAAGGCCTTCGGGTTGTAAACCGCTGTCAGTGAGGAGGAAGGCTCCGTGAAGAGCGGGGTTTGACCTATTCGCAGAGGAAGTGTGGGCTAAGCTCGTGCCAGCAGCCGCGGTAAGACGAGCCACACAAACGTTATTCGGAATTACTGGGCTTAAAGGGTGCGTAGGCGGTGCGGAAAGTAGGGTGTGAAAGCCCTCGGCTCAACCGAGGAATAGCGCTCTAAACTACCGTGCTTGAGGGAGACAGAGGTAAGCGGAACTTCGGGTGGAGCGGTGAAATGCGTTGATATCCGAAGGAACACCGGTGGCGAAAGCGGCTTACTGGGTCTTCTCTGACGCTGAGGCACGAAAGCTAGGGTAGCAAACG	cb69605189e22f3bdfee0a517e857972
oze-c65b55b	Bacteria	Planctomycetota	Planctomycetes	Pirellulales	Pirellulaceae	uncultured	uncultured_bacterium		0.0862702	0	0	0	0	0	0	0	0	0	0	0	0	0	0	0	0	0	0	0	0	0	0	0	0	0.0862702	TCGAGGATCTTCGGCAATGGGCGCAAGCCTGACCGAGCGACGCCGCGTGTGGGATGAAGGCCTTCGGGTTGTAAACCACTGTCAGAGGGGATGAAATGCGTAGGGGTTCTCTCCTACGTTTGACATAGCCTCAGAGGAAGTACGGGCTAAGTTCGTGCCAGCAGCCGCGGTAAGACGAACCGTACAAACGTTATTCGGAATCACTGGGCTTAAAGGGTGCGTAGGCGGCGGCAAAAGTTGGGTGTGAAATCCCTCGGCTCAACCGAGGAACTGCGCTCAAAACTGTGTCGCTTGAGGGAGATAGAGGTGAGTGGAACTTAGGGTGGAGCGGTGAAATGCGTTGATATCCTAAGGAACACCAGTGGCGAAAGCGACTCACTGGGTCTCTTCTGACGCTGAGGCACGAAAGCTAGGGTAGCGAACG	c65b55b972693f58555ff347c7a0daa3
oze-f596aa7	Bacteria	Proteobacteria	Alphaproteobacteria	Elsterales	uncultured	uncultured	uncultured_bacterium		0.0862702	0.037429	0	0	0	0	0	0	0	0	0	0	0	0	0.0160378	0	0	0	0	0	0	0	0	0	0	0.0862702	TGGGGAATATTGGACAATGGGGGCAACCCTGATCCAGCAATGCCGCGTGAGTGATGAAGGCCTTAGGGTTGTAAAGCTCTTTCGGCGGGGACGATGATGACGGTACCCGCAGAAGAAGCCCCGGCTAACTTCGTGCCAGCAGCCGCGGTAATACGAAGGGGGCGAGCGTTGTTCGGATTTACTGGGCGTAAAGGGCGCGCAGGCGGTTTTGGAAGTCAGGCGTGAAAGCCCCGGGCTTAACCTGGGAATTGCGTTTGATACTCTGAAACTAGAGTGTGGGAGAGGATAGTGGAATTCCCAGTGTAGAGGTGAAATTCGTAGATATTGGGAAGAACACCGGTGGCGAAGGCGGCTATCTGGACCACAACTGACGCTGAGGCGCGAAAGCGTGGGGAGCAAACA	f596aa71f021c3a5c2ae6d09f363e80e
oze-9935dfc	Bacteria	Chloroflexi	Anaerolineae	Anaerolineales	Anaerolineaceae	Anaerolinea	metagenome		0	0	0	0	0	0	0	0	0	0.0862348	0	0	0	0	0	0	0	0	0	0	0	0	0	0	0	0.0862348	TAGGGAATATTGGGAATGGGCGAAAGCCTGACCCAGCAACGCCGCGTGAGTGATGAAGGCCTTCGGGTTGTAAAACTCTTTTCACCGGGAAGAGGAAGGACGGTACCGGTGGAATAAGTCTCGGCTAACTACGTGCCAGCAGCCGCGGTAACACGTAGGAGACAAGCGTTATCCGGATTTACTGGGTGTAAAGCGCGTGCAGGCGGTCGCATAAGTTGGATGTGAAAGCTCCTGGCTTAACTGGGAGAGGTCGTTCAATACTGTGAGACTAGAGGATGACAGAGGGGAGTGGAATTCCGAGTGTAGCGGTAAAATGCATAGATATTCGGAAGAACACCAGTGGCGAAGGCGGCTCTCTGGGTCATATCTGACGCTCAGACGCGAAAGCTAGGGTAGCAAACG	9935dfcd06904025323b47eb02dc95d8
oze-ee1a738	Bacteria	Patescibacteria	Parcubacteria	Candidatus_Nomurabacteria	Candidatus_Nomurabacteria	Candidatus_Nomurabacteria	uncultured_Parcubacteria		0	0	0	0	0	0	0	0	0	0.0862348	0	0	0	0	0	0	0	0	0	0	0	0	0	0	0	0.0862348	TCGAGAATCTTCCGCAATGGACGAAAGTCTGACGGAGCGACGCCGCGTGATTGATGAAGCTCTTCGGAGTGTAAAGATCTTTTATGAGGGAAGAAGTTTATTGACGGTACCTCATGAATAAGGGGCTCCTAATCTCGTGCCAGCAGGAGCGGTAATACGAGAGCCCCGAGCGTTATCCGGAATTATTGGGCGTAAAGGGTGCATAGGTGGTAGTGTTAGTCGTTTGTCAAATCCTCGGGCTTAACCTGAGAACCGCGAACGAAACGGCACAACTAGAGAGTGTGAGAGGTATAGGGAACTCATGGTGTAGGGGTGAAATCCGTTGATATCATGGGGAACATCGAAAGCGAAGGCACTATACTAGCACATATCTGACACTCAAGCACGAAAGCGTGGGTAGCGAATG	ee1a7382a66a28a776fcda85b2d41b0d
oze-f158b51	Bacteria	Proteobacteria	Gammaproteobacteria	Legionellales	Legionellaceae	Legionella			0	0	0	0	0	0	0	0	0	0.0862348	0	0	0	0	0	0	0	0	0	0	0	0	0	0	0	0.0862348	TGGGGAATATTGGACAATGGGGGCAACCCTGATCCAGCAATGCCGCGTGTGTGAAGAAGGCCTGAGGGTTGTAAAGCACTTTCAGTGGGGAGGAGGGTTGTTTGGTTAAGAGCTGAATAATTGGACGTTACCCACAGAAGAAGCACCGGCTAACTCCGTGCCAGCAGCCGCGGTAATACGGAGGGTGCAAGCGTTAATCGGAATTACTGGGCGTAAAGGGTGCGTAGGTGGTTAGATAAGTTATCTGTAAAATCCCTGGGCTTAACCTGGGCAGGTCAGATAAGACTGTTTGACTCGAGTATGGGAGAGGGTAGTGGAATTTCCGGTGTAGCGGTGAAATGCGTAGAGATCGGAAGGAACACCAGTGGCGAAGGCGGCTACCTGGCCTAATACTGACACTGAGGCACGAAAGCGTGGGGAGCAAACA	f158b514c16f223686fb0c86ad90fd88
oze-b801ab3	Bacteria	Acidobacteriota	Vicinamibacteria	Subgroup_17	Subgroup_17	Subgroup_17	uncultured_bacterium		0	0	0	0	0	0	0	0	0	0	0	0	0	0	0	0	0	0.0862276	0	0	0	0	0	0	0	0.0862276	TGGGGAATTTTTCGCAATGGGGGAAACCCTGACGAAGCAACGCCGCGTGGAGGATGAAGGCCTTCGGGTCGTAAACTCCTGTCGACCGGGACGAATGTGGTCCGACCCAATACGTCGGGCCATCGACTGTACCGGTGGAGGAAGCTCCGGCTAACTCTGTGCCAGCAGCCGCGGTAATACAGAGGGAGCAAGCGTTGTTCGGAATTACTGGGCGTAAAGGGCGCGTAGGCGGTCTTATAAGTCCCGTGTGAAATCCCTCGGCTCAACTGAGGAACTGCACGGGAAACTGCAAGGCTTGAGTTCGGGAGAGGGACGTGGAATTCCGGGTGTAGCGGTGAAATGCGTAGATATCCGGAGGAACACCGGTGGCGAAGGCGGCGTCCTGGACCGACACTGACGCTGAGGCGCGAGAGCTAGGGGAGCAAACG	b801ab39ee0255321607537206b8bffa
oze-13a6149	Bacteria	Dependentiae	Babeliae	Babeliales	Vermiphilaceae	Vermiphilaceae	uncultured_Candidatus		0	0	0	0	0	0	0	0	0	0	0	0	0	0	0	0	0	0.0862276	0	0	0	0	0	0	0	0.0862276	TGGGGAATATTGCGCAATGGGCGAAAGCCTGACGCAGCAACGCCGCGTGGAGGATGAAGGTCTTCGGATTGTAAACTTCTGTCTAGTGAGAAGAAAGACTTGCTAATAAAACGGGCAAGGGATGACGGTATCACTAAAGAAAGCACTGGCTAATCTCGTGCCAGCAGCCGCGGTAATACGAGAGGTGCAAGCGTTATTCGGAATCATTGGGCGTAAAGGGTGCGTAGGCGGGATGGTAAGTCTGTTGTTAAATCTCTTGGCTCAACCAAGAAACTGCAATGGAAACTACTGTTCTAGAGGGTGAGAGAGAGAAGTGGAATTCCAGGAGTTAGCGGTCAAATGCGTAGATCTCTGGAGGAACACCGATGGCGAAGGCAGCTTCTTGGCTCATTTCTGACGCTGAGGCACGAAAGCGTGGGGAGCAAACA	13a61497ac542c7848792519748081c7
oze-2a3415c	Bacteria	Proteobacteria	Gammaproteobacteria	Burkholderiales	B1-7BS	B1-7BS			0	0	0	0	0	0	0	0	0	0	0	0	0	0	0	0	0	0.0862276	0	0	0	0	0	0	0	0.0862276	TGGGGAATTTTGGACAATGGGGGCAACCCTGATCCAGCCATGCCGCGTGCGGGATGAAGGCCTTCGGGTTGTAAACCGCTTTCGGCCGGGACGAAATCGCATCGACGAATATTCGGTGTGGATGACGGTACCGGAAGAAGAAGCACCGGCTAACTACGTGCCAGCAGCCGCGGTAATACGTAGGGTGCGAGCGTTAATCGGAATTACTGGGCGTAAAGCGTGCGCAGGTGGCTCCATAAGCTAGAGGTGAAATCCCCGGGCTTAACCTGGGAACTGCCTTTAGGACTGTGGGGCTAGAGTGCGGCAGAGGGAGCTGGAATTCCACGTGTAGCAGTGAAATGCGTAGATATGTGGAGGAACACCGATGGCGAAGGCAGGCTCCTGGGCTAGCACTGACACTCATGCACGAAAGCGTGGGGAGCAAACA	2a3415ce937d05b6940be619c4bc3495
oze-268d65a	Bacteria	WPS-2	WPS-2	WPS-2	WPS-2	WPS-2	uncultured_bacterium		0	0	0	0	0	0	0	0	0	0	0	0.00888368	0.0439533	0	0	0	0.00798658	0.0862276	0	0	0	0	0	0	0	0.0862276	TGAGGAATTTTCCGCAATGGGCGAAAGCCTGACGGAGCGACGCCGCGTGCACGAGGAAGGTCTTCGGATCGTAAAGTGCTGTCGAGGGGGACGATTATGACGGTACCCCTGGAGGAAGCCCCGGCTAACTACGTGCCAGCAGCCGCGGTAAGACGTAGGGGGCGAGCGTTGTTCGGAATTACTGGGCGTAAAGCGTGCGTAGGCGGATTCGTAAGTCGAGGTTGAAATATCCGGGCTCAACTCGGGGCACGGCCTTGATACTGCGAACCTTGAGGCGAGTAGAGGGTAATGGAATTCCCGGTGTAGCGGTGAAATGCGTAGATATCGGGAGGAACACCAGTGGCGAAGGCGGTTACCTGGGCTCGTTCTGACGCTGAGGCACGAAAGCTGGGGGAGCAAACG	268d65af623329953eb1b44aa0e3f32a
oze-678ac5e	Bacteria	Acidobacteriota	Thermoanaerobaculia	Thermoanaerobaculales	Thermoanaerobaculaceae	Thermoanaerobaculum	uncultured_bacterium		0	0	0	0	0	0	0	0	0	0	0	0	0	0	0.0862034	0	0	0	0	0	0	0	0	0	0	0.0862034	TGGGGAATATTGGGCAATGGGCGAAAGCCTGACCCAGCGACGCCGCGTGGGGGATGAAGGCCTTCGGGTTGTAAACCCCTGTCAGGGGAGACGAAAGTCTCGCGGTGAACAGCCGCGAGATCTGACGGTACCCCCAAAGGAAGCCCCGGCTAACTCCGTGCCAGCAGCCGCGGTAATACGGAGGGGGCGAGCGTTATTCGGAATTACTGGGCGTAAAGCGCGCGCAGGTGGCGCGGTAAGTGGCAGGTGAAATCCCTCGGCTCAACCGAGGAACTGCCTGCCAAACTGCTGCGCTTGAGGCCGGGAGGGGAGAGCGGAATTCCTGGTGTAGCGGTGAAATGCGTAGATACCAGGAGGAACACCGGTGGCGAAGGCGGCTCTCTGGACCGGTTCTGACGCTCATGCGCGAAAGCGTGGGGAGCAAACA	678ac5e5047965dba945011d8cfa86da
oze-744b744	Bacteria	Actinobacteriota	Thermoleophilia	Gaiellales	uncultured	uncultured			0	0	0	0	0	0	0	0	0	0	0	0.060409	0	0	0.0862034	0	0.0858558	0	0	0	0	0	0	0	0	0.0862034	TGGGGAATCTTGCGCAATGGGCGAAAGCCTGACGCAGCAACGCCGCGTGAGCGAAGAAGGCCTTCGGGTTGTAAAGCTCTGTCAGGAGGGACGAAGCCACTCGGGTTAATAGCCCAGAGGGTGACGGTACCTCCAGAGGAAGGTCCGGCTAACTACGTGCCAGCAGCCGCGGTAATACGTAGGGACCTAGCGTTGTCCGGAATTATTGGGCGTAAAGAGCGTGTAGGCGGCTTGCCAAGTCCGATGTGAAAACTCGGGGCTTAACCCCGAGCCTGCATTGGAAACTGGCTTGCTTGAGTCCGGAAGAGGGGACTGGAATTCCTGGTGTAGCGGTGAAATGCGCAGATATCAGGAAGAACACCCGTGGCGAAGGCGGGTCCCTGGGACGGTACTGACGCTGAGACGCGAAAGCGTGGGGAGCGAACA	744b74462807809ef35de0357c815b20
oze-956b1b3	Bacteria	Bacteroidota	Bacteroidia	Bacteroidales	Bacteroidetes_vadinHA17	Bacteroidetes_vadinHA17			0	0	0	0	0	0	0	0	0	0	0	0.00888368	0	0	0.0862034	0	0	0	0	0.0346584	0.05611	0	0	0.0284906	0.0316756	0.0862034	TGAGGAATATTGGTCAATGGGCGCAAGCCTGAACCAGCCATCCCGCGTGCAGGAAGAAGGCGCTATGCGTTGTAAACTGCTTTTCCGGAGGAAGAAAACCCGCTACGAGTAGCGGCTTGCCGGTACTCTGGGAATAAGCATCGGCTAACTCCGTGCCAGCAGCCGCGGTAATACGGAGGATGCGAGCGTTATCCGGATTTATTGGGTTTAAAGGGTGCGTAGGCGGATTAATAAGTCAGTGGTGAAAACCTTCAGCTTAACTGGAGACTTGCCATTGATACTGTTAGTCTTGAGTACGGTCAAGGTAGGCGGAATGTGTAATGTAGCGGTGAAATGCTTAGATATTACACAGAACACCGATTGCGAAGGCAGCTTACTGGGCCATTACTGACGCTGATGCACGAAAGCGTGGGGAGCGAACA	956b1b39f28e637a21bad5abfe7a405c
oze-fc33b79	Bacteria	Proteobacteria	Gammaproteobacteria	Gammaproteobacteria_Incertae_Sedis	Unknown_Family	Acidibacter			0	0	0	0	0	0	0	0	0	0	0	0.0319812	0	0	0.0862034	0	0	0	0	0	0	0	0	0	0	0.0862034	TGGGGAATATTGGACAATGGGGGAAACCCTGATCCAGCGACGCCGCGTGTGTGAAGAAGGCCTGCGGGTTGTAAAGCACTTTTAGTGGGGATGAAAAGCTCGGGGCTAATACCCTCGGGTCTTGACCTAACCCAAAGAAAAAGCACCGGCTAACTCTGTGCCAGCAGCCGCGGTAATACAGAGGGTGCAAGCGTTAATCGGAATTACTGGGCGTAAAGCGTGCGTAGACGGTCGTGTAAGTCGGGTGTGAAATCCCCGGGCTCAACCTGGGAATTGCATTCGAGACTGCACAGCTAGGGTGCGGAAGAGGGAAGCGGAATTTCCGGTGTAGCGGTGAAATGCGTAGATATCGGAAGGAACACCAGTGGCGAAAGCGGCTTCCTGGTCCAGCACCGACGTTCAGGCACGAAAGCGTGGGGAGCAAACA	fc33b796fb91f8cbeaf087da6fec328f
oze-c05955f	Bacteria	Acidobacteriota	Vicinamibacteria	Vicinamibacterales	uncultured	uncultured	uncultured_Acidobacteria		0	0	0	0	0	0	0	0.0861875	0	0	0	0	0	0	0	0	0	0	0	0	0	0	0	0	0	0.0861875	TGGGGAATTGTTCGCAATGGGCGCAAGCCTGACGACGCAACGCCGCGTGGAGGATGAAGACTTTCGGGTCGTAAACTCCTTTCGACCGAGATGAATGTCTCCCGACCCAATACGTCGGGAGAGTGACAGTATCGAGGGAAGCAGCCCCGGCTAACTCCGTGCCAGCAGCCGCGGTAATACGGGGGGGGCAAGCGTTGTTCGGAATTACTGGGCGTAAAGGGTTCGTAGGTGGTCAACTAAGTCAGACGTGAAATCCCTCAGCTTAACTGGGGAACTGCGTCTGATACTGGATGGCTTGAGTGCAGGAGAGGAACGCGGAATTCCAGGTGTAGCGGTGAAATGCGTAGATATCTGGAGGAACACCGGTGGCGAAGGCGGCGTTCTGGACTGCAACTGACACTGATGAACGAAAGCCAGGGGAGCAAACG	c05955f68baf8451f174d2585bc3c7d9
oze-ba3daeb	Bacteria	Bacteroidota	Bacteroidia	Bacteroidales	Prolixibacteraceae	WCHB1-32	uncultured_bacterium		0	0	0	0	0	0	0	0.0861875	0	0	0	0	0	0	0	0	0	0	0	0	0	0	0	0	0	0.0861875	TGAGGAATATTGGTCAATGGGCGCAAGCCTGAACCAGCCATCCCGCGTGCAGGATGAAGGCCCTATGGGTCGTAAACTGCTTTTATACACCAAGAAAAACACCCACGTGTGGGTGCCCGACGGTAGTGTATGAATAAGCATCGGCTAACTCCGTGCCAGCAGCCGCGGTAATACGGAGGATGCAAGCGTTATCCGGATTCATTGGGTTTAAAGGGTGCGTAGGCGGCTTTTTAAGTCAGTGGTGAAATCTTGCCGCTTAACGGTAAAATTGCCATTGATACTGATAAGCTTGAGTACAATTGAGGTAAGCGGAATGTGTAGTGTAGCGGTGAAATGCTTAGATATTACACAGAACACCGATTGCGAAGGCAGCTTACTAAACTGTTACTGACGCTGATGCACGAAAGCGTGGGGAGCGAACA	ba3daeb95a4acad676cdd2393449020e
oze-f2b6e6d	Bacteria	Bacteroidota	Bacteroidia	Bacteroidales	Prolixibacteraceae	WCHB1-32			0	0	0	0	0	0	0	0.0861875	0	0	0	0	0	0	0	0	0	0	0	0	0	0	0	0	0	0.0861875	TGAGGAATATTGGTCAATGGGCGCAAGCCTGAACCAGCCATCCCGCGTGCAGGATGAAGGCCCTATGGGTCGTAAACTGCTTTTATACACCAAGAAAAATCCCGACGTGTCGGGACCCGACGGTAGTGTATGAATAAGCATCGGCTAACTCCGTGCCAGCAGCCGCGGTAATACGGAGGATGCAAGCGTTATCCGGATTCATTGGGTTTAAAGGGTGCGTAGGCGGCTCTTTAAGTCAGTGGTGAAATCCTGCCGCTTAACGGTAGAATTGCCATTGATACTGAAGAGCTTGAGTACAGTTGAGGTAGGCGGAATGTGTAGTGTAGCGGTGAAATGCTTAGATATTACACAGAACACCAATTGCGAAGGCAGCTTACTAAACTGTTACTGACGCTGATGCACGAAAGCGTGGGGAGCGAACA	f2b6e6d44912e5f7dc908049044570dc
oze-ada5748	Bacteria	Bacteroidota	Bacteroidia	Bacteroidales	SB-5	SB-5	metagenome		0	0	0	0	0	0	0	0.0861875	0	0	0	0	0	0	0	0	0	0	0	0	0	0	0	0	0	0.0861875	TGAGGAATATTGGTCAATGGGGGCAACCCTGAACCAGCCATGCCGCGTGAAGGATGAAGGCCTTATGGGTTGTAAACTTCTTTTGTATGGGGCGAACAGTTTCTACGTGTTAGAGGCCTGACAGTACCATACGAATAAGCATCGGCTAACTCCGTGCCAGCAGCCGCGGTAATACGGAGGATGCGAGCGTTATCCGGATTTACTGGGTTTAAAGGGTGAGTAGGCGGGTAGGTAAGTCAGTGGTGAAAGTCTGTCGCTTAACGATAGGATTGCCATTGATACTGCTTATCTTGAGTTCAGTTGAGGCAGGCGGAATGTGCAGTGTAGCGGTGAAATGCTTAGATATTGCACAGAACACCGATTGCGAAGGCAGCTTGCTAAACTGATACTGACGCTGAGTCACGAAAGCGTGGGGATCAAACA	ada5748652eda82873534a5edd6ffcd5
oze-74b7b1e	Bacteria	Firmicutes	Negativicutes	Veillonellales-Selenomonadales	Sporomusaceae	uncultured	uncultured_bacterium		0	0	0	0	0	0	0	0.0861875	0	0	0	0	0	0	0	0	0	0	0	0	0	0	0	0	0	0.0861875	TGGGGAATCTTCCGCAATGGACGAAAGTCTGACGGAGCAACGCCGCGTGAGTGAAGAAGGCCCTTGGGTCGTAAAGCTCTGTTATTAGGGAAGAACGTATCATGTGTAAATAATGCATGATAGTGACGGTACCTAAGGAGGAAGCCACGGCTAACTACGTGCCAGCAGCCGCGGTAATACGTAGGTGGCAAGCGTTGTCCGGAATTATTGGGCGTAAAGCGCGCGCAGGTGGGATAATAAGTCTTTTGTAAAAGTGCGGGGCTCAACCCCGTAACGCGACGGATACTGTTATTCTTGAGTGCAGGAGAGGAAAGCGGAATTCCCAGTGTAGCGGTGAAATGCGTAGATATTGGGAGGAACACCAGTGGCGAAGGCGGCTTTCTGGACTGTGTCTGACACTGAGGCGCGAAAGCTAGGGGAGCGAACG	74b7b1e3c1c73c6936ab6388b12691c4
oze-a4ed2cb	Bacteria	Planctomycetota	Planctomycetes	Pirellulales	Pirellulaceae	uncultured			0	0	0	0	0	0	0	0.0861875	0	0	0	0	0	0	0	0	0	0	0	0	0	0	0	0	0	0.0861875	TCGAGAATCTTCGGCAATGGGCGCAAGCCTGACCGAGCGACGCCGCGTGTGGGATGAAGGCCTTCGGGTTGTAAACCACTGTCAGAGGGGATGAAATGCTGGTGGGTACTCCCATCAGTTTGACATAGCCTCAGAGGAAGGACGGGCTAAGTTCGTGCCAGCAGCCGCGGTAAGACGAACCGTCCAAACGTTATTCGGAATCACTGGGCTTAAAGGGTGCGTAGGCGGCGCGGAAAGTTGGGTGTGAAATCCCTCGGCTTAACCGAGGAACTGCGCCCAAAACTACCGTGCTCGAGGGAGATAGAGGTGAGCGGAACTTAGGGTGGAGCGGTGAAATGCGTTGATATCCTAAGGAACACCGGTGGCGAAAGCGGCTCACTGGATCTCTTCTGACGCTGAGGCACGAAAGCTAGGGTAGCGAACG	a4ed2cbedf74726a6f4e7db0152046a1
oze-0801261	Bacteria	Proteobacteria	Gammaproteobacteria	Burkholderiales	Methylophilaceae	Methylotenera	uncultured_bacterium		0	0	0	0	0	0	0	0.0861875	0	0	0	0	0	0.0117156	0	0	0	0	0	0	0	0	0	0	0	0.0861875	TGGGGAATTTTGGACAATGGGGGCAACCCTGATCCAGCCATTCCGCGTGAGTGAAGAAGGCCTTCGGGTTGTAAAGCTCTTTCGCAAGGGAAGAAACGATACTGGTGAATATCCAGTGTTAATGACGGTACCTTGATAAGAAGCACCGGCTAACTACGTGCCAGCAGCCGCGGTAATACGTAGGGTGCGAGCGTTAATCGGAATTACTGGGCGTAAAGCGTGCGCAGGCTGTTTTGTAAGTCAGATGTGAAATCCCCGAGCTCAACTTGGGAACTGCGTTTGAAACTACAAGACTAGAATATGTCAGAGGGGGGTAGAATTCCACGTGTAGCAGTGAAATGCGTAGAGATGTGGAGGAATATCAATGGCGAAGGCAGCCCCCTGGGATAATATTGACGCTCATGCACGAAAGCGTGGGGAGCAAACA	08012612886d8eaa4c76fb3bb5920839
oze-34cc199	Bacteria	Proteobacteria	Gammaproteobacteria	Diplorickettsiales	Diplorickettsiaceae	Aquicella			0	0	0	0	0	0	0	0.0861875	0	0	0	0	0	0	0	0	0	0	0	0	0	0	0	0	0	0.0861875	TGGGGAATCTTGGACAATGGGGGCAACCCTGATCCAGCGATGCCGCGTGAGTGAAGAAGGCCTTCGGGTCGTAAAGCTCTTTAGGTTGGGAAGAAGTGCATTGGGTTAAGAGCTAGATGTATTGACTGTACCGACAGAATAAGCACCGGCAAACTCTGTGCCAGCAGCCGCGGTAATACAGAGGGTGCGAGCGTTAATCGGAGTTACTGGGCGTAAAGGGCGCGTAGGCGGTTATATGAGTGTGATGTGAAAGCCCCGGGCTTAACCTGGGAAGTGCATCGCAAACGATATGACTAGAGTAGATGAGAGGGTGGCGGAATTTCCGGTGTAGCGGTGAAATGCGTAGAGATCGGAAGGAACGTCAATGGCGAAGGCAGCCACCTGGCATCATACTGACGCTGAGGCGCGAAAGCGTGGGGATCGAACA	34cc199c4196ff46c5fa49cf1886ff93
oze-c557766	Archaea	Halobacterota	Methanomicrobia	Methanomicrobiales	Methanoregulaceae	Methanoregula			0	0	0	0	0	0	0	0	0	0	0	0	0	0	0	0	0	0	0	0.0762486	0.0861689	0	0	0.0427359	0	0.0861689	GCGCGAAAACTTTACAATGCGAGCAATCGTGATAAGGGAACTCCGAGTGCCTGTAAAATCAGGCTGTCCGCCAGTGTAAATAACTGGTGAAGAAAGGGCCGGGCAAGACCGGTGCCAGCCGCCGCGGTAATACCGGCGGCTCGAGTGGTGGCCACTATTACTGGGCTTAAAGCGTTCGTAGCTGGCTTGTTAAGTCTCTGGGGAAATCTTCCGGCTTAACCGGAAGGCGTCTCAGGGATACTGGCAGGCTAGGGACCGGAAGAGGTGAGAGGTACTCCAGGGGTAGGAGTGAAATCCTGTAATCCTTGGGGGACCACCTGTGGCGAAGGCGTCTCACCAGGACGGCTCCGACAGTGAGGAACGAAAGCTGGGGGAGCAAACC	c557766cc20f45f7849c34d35ef56878
oze-e4aa4c8	Bacteria	Proteobacteria	Alphaproteobacteria	Rhodospirillales	Rhodospirillaceae				0	0	0	0	0	0	0	0	0	0	0	0	0	0	0	0	0	0	0	0	0.0861689	0	0	0	0	0.0861689	TGGGGAATATTGGACAATGGGGGCAACCCTGATCCAGCCATGCCGCGTGAGTGAAGAAGGCCTTCGGGTTGTAAAGCTCTTTCAGATGGGACGATGATGACGGTACCATCAGAAGAAGCTCCGGCTAACTTCGTGCCAGCAGCCGCGGTAATACGAAGGGAGCAAGCGTTGTTCGGATTTACTGGGCGTAAAGAGCGCGTAGGCGGTTCAATTAGTCAGGGGTGAAATCCCGGGGCTCAACCTCGGCATTGCCTCTGATACTGTTGAACTTGAGTCCGGAAGAGGGTGGTGGAATATCCAGTGTAGAGGTGAAATTCGTAGATATTGGATGGAACACCGGTGGCGAAGGCGGCCACCTGGTCCGGTACTGACGCTGAGGCGCGAAAGCGTGGGGAGCAAACA	e4aa4c8f76ca372939ab1336f28eb343
oze-fa2938d	Bacteria	Verrucomicrobiota	Verrucomicrobiae	Pedosphaerales	Pedosphaeraceae				0	0	0	0	0	0	0	0	0	0	0	0	0	0	0	0	0	0	0	0	0.0861689	0	0	0	0	0.0861689	TCGAGAATTTTTCACAATGGGCGAAAGCCTGATGGAGCGACGCCGCGTGGGGGATGAATGGCTTCGGCCCGTAAACCCCTGTCATTCGCGAACAATGCCTGCGGCTTAATACGTCGCAGGTTGATAGTAGCGGAAGAGGAAGGGACGGCTAACTCTGTGCCAGCAGCCGCGGTAATACAGAGGTCCCAAGCGTTGTTCGGATTCACTGGGCGTAAAGGGTGCGTAGGTGGTCGGGTAAGTCTGACGTGAAATCTCCGAGCTTAACTCGGAAACGGCGTCGGATACTATTCGGCTTGAGGGTTGGAGGGGGGACTGGAATACTTGGTGTAGCAGTGAAATGCGTAGATATCAAGTGGAACACCAGTGGCGAAGGCGAGTCCCTGGACAACTCCTGACGCTGAGGCACGAAAGCTAGGGGAGCAAACA	fa2938dbaab249e5b7b2e210b0f9425a
oze-51fada5	Bacteria	Desulfobacterota	Syntrophobacteria	Syntrophobacterales	Syntrophobacteraceae	Syntrophobacter	uncultured_bacterium		0	0	0	0.036611	0	0	0	0	0	0	0	0	0	0	0	0	0.0858558	0	0	0	0	0	0	0	0	0.0858558	TGAGGAATTTTGCGCAATGGGAGCAATCCTGACGCAGCAACGCCGCGTGGGTGACGAAGGCCTTCGGGTCGTAAAGCCCTGTCAGGTGGGAAGAAAGGTTTCGTCAAGAAACGGATGGAATTTGACGGTACCACCAGAGGAAGCACCGGCTAACTCCGTGCCAGCAGCCGCGGTAATACGGAGGGTGCGAGCGTTATTCGGAATTACTGGGCGTAAAGCGCGTGTAGGCGGGGATGCAAGTCTGATGTGAAAGCCCCGGGCTTAACCTGGGAAGTGCATTGGAAACTGCATTTCTTGAGTACTGGAGAGGAAGGGGGAATTCCCGGTGTAGAGGTGAAATTCGTAGAGATCGGGAGGAATACCAGTGGCGTAGGCGCCCTTCTGGACGGTTACTGACGCTGAGACGCGAAAGCGTGGGGAGCAAACA	51fada5f710c8cde905e20ad9a94f62c
oze-070bea1	Bacteria	Planctomycetota	Planctomycetes	Planctomycetales	uncultured	uncultured	uncultured_Planctomyces		0	0	0	0	0	0	0	0	0	0	0	0.0284278	0	0	0	0	0.0858558	0	0	0	0	0	0	0	0	0.0858558	TCGAGAATCTTCGGCAATGGGCGCAAGCCTGACCGAGCGACGCCGCGTGTGGGATGAAGGCCCTTGGGTTGTAAACCACTGTCAGAGGGGATGAAGTGCATGAGGGCAATCTCTCATGCTTGACATAGCCTCAGAGGAAGCACGGGCTAAGTTCGTGCCAGCAGCCGCGGTAATACGAACTGTGCGAACGTTATTCGGAATCACTGGGCTTACAGGGTGCGTAGGCGGCTTGTTAAGTAGGGTGTGAAAGCCCCCGGCTCAACCGGGGAATTGCGCCCTAAACTGGCGAGCTGGAGTGAGATAGGGGTGTGTGGAACTTCCGGTGGAGCGGTGAAATGTGTTGATATCGGAAGGAACGCCGGTGGCGAAAGCGACACACTGGATCTTGTCTGACGCTGAGGCACGAAAGCCAGGGGAGCGAACG	070bea19875c6959cf25042c9e2434d1
oze-94df1fd	Bacteria	Acidobacteriota	Subgroup_18	Subgroup_18	Subgroup_18	Subgroup_18	uncultured_bacterium		0	0	0	0	0	0	0	0	0.0857537	0	0	0	0	0	0	0	0	0	0	0	0	0	0	0	0	0.0857537	TGGGGAATTTTGCGCAATGGGCGAAAGCCTGACGCAGCAACGCCGCGTGGAGGATGAAGGCCTTCGGGTCGTAAACTCCTGTCAGGGGGGACGAATACCTTAACCGGTTTGACTGTACCCCTTGAGGAAGCCACGGCTAACTCCGTGCCAGCAGCCGCGGTAATACGGAGGTGGCAAGCGTTGTTCGGAATTACTGGGCGTAAAGGGCGCGTAGGCGGCTTTGCAAGTCAGATGTGAAAGCCCCGGGCTTAACTCGGGAATTGCATCTGAAACTGCTTAGCTTGAGTCCTGGAGGGGGTAGTGGAATTCCCAGTGTAGCGGTGAAATGCGTAGATATTGGGAGGAACACCTGCGGCGAAGGCGGCTACCTGGACAGTGACTGACGCTGATGCGCGAAAGCTAGGGGAGCAAACG	94df1fdb4afe6496b3c23eb96ccd7d3e
oze-532e432	Bacteria	Bacteroidota	Kapabacteria	Kapabacteriales	Kapabacteriales	Kapabacteriales	uncultured_bacterium		0	0	0	0	0	0	0	0	0.0857537	0	0	0	0	0	0	0	0	0	0	0	0	0	0	0	0	0.0857537	TGAGGAATATTGCTCAATGGGGGAAACCCTGAAGCAGCAACGCCGCGTGAGGGATGAAGGGGCTTTGCCTCGTAAACCTCTGTAGTCGGGGACAAATGTAGGGTTACTACCCTATTGATGGTACCCGAAAAGTAAGGATCGGCTAACTACGTGCCAGCAGCCGCGGTAATACGTAGGATCCGAGCGTTGTCCGGATTTACTGGGTGTAAAGGGTGCGCAGGCGGACTGGTAAGTCAGAGGTGAAATCTCGTCGCTCAACGACGAAACTGCCTTTGATACTATCATTCTTGAGTTCGGTAGAGATCTGTGGAATTCCGAGTGTAGCAGTGAAATGTGTAGATATTCGGAAGAACACCAGTGGCGAAGGCAGCAGATTGGGCCGATACTGACGCTCAGGCACGAAAGCATGGGGATCAAACA	532e43267936bce3a9f90aa8dcba97de
oze-2b45521	Bacteria	Proteobacteria	Alphaproteobacteria	Rhizobiales	Beijerinckiaceae	Methylobacterium-Methylorubrum	Methylobacterium_adhaesivum		0	0	0	0	0	0	0	0	0.0857537	0	0	0	0	0	0	0	0.00798658	0	0	0	0	0	0	0	0	0.0857537	TGGGGAATATTGGACAATGGGCGCAAGCCTGATCCAGCCATGCCGCGTGAGTGATGAAGGCCTTAGGGTTGTAAAGCTCTTTTGTCCGGGACGATAATGACGGTACCGGAAGAATAAGCCCCGGCTAACTTCGTGCCAGCAGCCGCGGTAATACGAAGGGGGCTAGCGTTGCTCGGAATCACTGGGCGTAAAGGGCGCGTAGGCGGCCATTCAAGTCGGGGGTGAAAGCCTGTGGCTCAACCACAGAATTGCCTTCGATACTGTTTGGCTTGAGTTTGGTAGAGGTTGGTGGAACTGCGAGTGTAGAGGTGAAATTCGTAGATATTCGCAAGAACACCAGTGGCGAAGGCGGCCAACTGGACCAACACTGACGCTGAGGCGCGAAAGCGTGGGGAGCAAACA	2b45521fb7effd0b1237d33ecc85dc42
oze-3c31d13	Bacteria	Proteobacteria	Gammaproteobacteria						0	0	0	0	0	0	0	0	0.0857537	0	0	0	0	0	0	0	0	0	0	0	0	0	0	0	0	0.0857537	TGGGGAATATTGGACAATGGGGGCAACCCTGATCCAGCAATGCCGCGTGTGTGAAGAAGGCCTGTGGGTTGTAAAGCACTTTCGTTGGGGAGGATGGTGAAGACGGTTAATATCCGTGTTCATTGACGTTACCCGAAGAAGAAGCACCGGCTAACTCTGTGCCAGCAGCCGCGGTAATACAGAGGGTGCAAGCGTTAATCGGAATGACTGGGCGTAAAGGGCGTGTAGGCGGTTAATTAAGTCAGATGTGAAATGGCAGGGCTTAACCTTGTCAGGTCATTTGATACTGGTTGACTAGAGATTAGGAGAGGGAAGTGGAATTTCCGGTGTAGCGGTGAAATGCGTAGATATCGGAAGGAACATCAGTGGCGAAGGCGACTTCCTGGCCTAAAACTGACGCTGAGGCGCGAGAGCGTGGGGAGCAAACA	3c31d13ddc1232b7e98982c07984fc43
oze-ea4880a	Bacteria	Proteobacteria	Gammaproteobacteria						0	0	0.0228139	0	0	0	0	0	0.0857537	0	0	0	0	0	0	0	0	0	0	0	0	0	0	0	0	0.0857537	TGGGGAATATTGGACAATGGGGGCAACCCTGATCCAGCGACGCCGCGTGTGTGAAGAAGGCCTGCGGGTTGTAAAGCACTTTTAGTGGGGACGAAATGTCCAGGGCTAACACCCCTGGATCTTGACTTAACCCAAAGAAAAAGCACCGGCTAACTCTGTGCCAGCAGCCGCGGTAATACAGAGGGTGCAAGCGTTAATCGGAATTACTGGGCGTAAAGCGTGCGCAGACGGTTACTTAAGTCGGATGTGAAAGCCCCGGGCTCAACCTGGGAATTGCATTCGAAACTGAATAGCTAGGGTGCGGAAGAGGGAAGCGGAATTTCTGGTGTAGCGGTGAAATGCGTAGATATCAGAAGGAACATCAGTGGCGAAAGCGGCTTCCTGGTCCAGCACCGACGTTCAGGCACGAAAGCGTGGGGAGCAAACA	ea4880aaee7e8bf818659f528defc636
oze-1503abb	Bacteria	Spirochaetota	Spirochaetia	Spirochaetales	Spirochaetaceae	Spirochaeta	Spirochaeta_sp.		0	0	0	0	0	0	0	0	0.0857537	0	0	0	0	0	0	0	0	0	0	0	0	0	0	0	0	0.0857537	CTAAGAATCTTCCGCAATGGGGGAAACCCTGACGGAGCGACGCCGCGTGGATGATGAAGGCCGTAAGGTTGTAAAATCCTTTTGTCGGTGAAGAATAAGGGAGGGAGTGGAAAGCCCTTCTGATGACGTTAGCCGACGAATAAGCCCCGGCTAATTACGTGCCAGCAGCCGCGGTAATACGTATGGGGCAAGCGTTGTTCGGATTTATTGGGCGTAAAGGGCGTGTAGGCGGCTCATCAAGTCTGGTGTGAAAATGCAGGGCTTAACCCTGCTCATGCGCTGGAAACTGGTGGGCTTGAGTTCTTGAGGGGAAGCTGGAATTCCAGGTGTAGGGGTGAAATCTGTAGATATCTGGAAGAACACCGGTGGCGAAGGCGAGCTTCTATCAGAGGACTGACGCTGAGGCGCGAAAGCGTGGGGAGCAAACA	1503abb2d84d4f38ef314d803d981433
oze-a507ec0	Bacteria	Acidobacteriota	Acidobacteriae	Acidobacteriales	Acidobacteriaceae_(Subgroup_1)	Terracidiphilus	uncultured_bacterium		0	0	0	0	0	0	0	0	0	0	0	0	0	0	0	0	0	0	0.0255162	0.0346584	0	0	0	0.0854718	0	0.0854718	TGGGGAATTTTGCGCAATGGGGGAAACCCTGACGCAGCAACGCCGCGTGGAGGATGAAGTACTTCGGTACGTAAACTCCTTTCGATCGGGACGATTATGACGGTACCGAGAGAAGAAGCCCCGGCTAACTTCGTGCCAGCAGCCGCGGTAATACGAGGGGGGCGAGCGTTGTTCGGAATTATTGGGCGTAAAGGGTGCGTAGGCGGTTTGGTAAGTCTGATGTGAAATCTATGGGCTCAACTCATAGTCTGCATCGGAAACTGCCGGGCTTGAGTATGGGAGAGGTGAGTGGAATTCCTGGTGTAGCGGTGAAATGCGTAGATATCAGGAGGAACACCTGTGGCGAAAGCGGCTCACTGGACCATAACTGACGCTGATGCACGAAAGCTAGGGGAGCAAACA	a507ec0cb21f3f8ba24973758adf96d5
oze-5720da1	Bacteria	Bacteroidota	Kryptonia	Kryptoniales	BSV26	BSV26	uncultured_prokaryote		0	0	0	0	0	0	0	0	0	0	0	0	0	0	0	0	0	0	0	0	0	0	0	0.0854718	0	0.0854718	TGAGGAATATTGCGCAATGCCCGAAAGGGTGACGCAGCGACGCCGCGTGGAGGATGAAGGCCCTACGGGTCGTAAACTCCTTTTATGAGGGAATAATTTCTTGCTATAGGCAAGATTGAATGTACCTCAAGAAAAAGCATCGGCTAACTACGTGCCAGCAGCCGCGGTAATACGTAGGATGCTAGCGTTGTCCGGATTTACTGGGTGTAAAGGGAGCGCAGGCGGGTTGGTAAGTCGGTGGTGAAATTTTCGGGCTTAACCCGAAAACTGCCATCGATACTGCTAATCTTGAGTGCAGAAGAGGTTGATGGAATTCTAGGTGTAGCGGTGAAATGCGTAGATATCTAGAAGAACACCGATGGCGAAGGCAGTCAACTGGTCTGCTACTGACGCTCATGCTCGAAAGCGTGGGGATCAAACA	5720da16ad3f35b8f1b9212cd1cb7f6d
oze-7338a77	Bacteria	Actinobacteriota	Actinobacteria	Streptosporangiales	Thermomonosporaceae	Actinomadura	Actinomadura_sp.		0	0	0	0	0.0854518	0	0	0	0	0	0	0	0	0	0	0	0	0	0	0	0	0	0	0	0	0.0854518	TGGGGAATATTGCGCAATGGGCGAAAGCCTGACGCAGCGACGCCGCGTGAGGGATGAAGGCCTTCGGGTTGTAAACCTCTTTCAGCAGGGACGAAGCGTAAGTGACGGTACCTGCAGAAGAAGCGCCGGCTAACTACGTGCCAGCAGCCGCGGTAATACGTAGGGCGCAAGCGTTGTCCGGAATTATTGGGCGTAAAGAGCTCGTAGGCGGTTTGTCGCGTCCGTCGTGAAAGCCCACAGCTTAACTGTGGGTCTGCGGTGGATACGGGCAGACTAGAGGCAGGTAGGGGAGAACGGAATTCCCGGTGTAGCGGTGAAATGCGCAGATATCGGGAGGAACACCGGTGGCGAAGGCGGTTCTCTGGGCCTGTACTGACGCTGAGGAGCGAAAGCGTGGGGAGCGAACA	7338a77f42dddef50ece11c2ce6194fa
oze-c0ce15f	Bacteria	Actinobacteriota	Thermoleophilia	Gaiellales					0.0191712	0	0.0260731	0.0518656	0.0854518	0	0	0	0	0	0	0	0	0	0	0	0	0	0	0	0	0	0	0	0	0.0854518	TGGGGAATCTTGCGCAATGGGCGAAAGCCTGACGCAGCGACGCCGCGTGGGGGAAGAAGGCCTTAGGGTTGTAAACCTCTTTCAGAAGGGAAGAAGCTACTCGGGTTAATAGCCCAGAGGGTGACGGTACCTTCAGAAGAAGCCCCGGCTAACTACGTGCCAGCAGCCGCGGTAATACGTAGGGGGCAAGCGTTGTCCGGATTTATTGGGCGTAAAGAGCGTGTAGGCGGCCTGATAGGTCGGTTGTGAAAACTCGAGGCTCAACCTCGAGACGTCGACCGAAACCCTCAGGCTAGAGTCCGGAAGAGGAGAGCGGAATTCCTGGTGTAGCGGTGAAATGCGCAGATATCAGGAAGAACACCCGTGGCGAAGGCGGCTCTCTGGGACGGTACTGACGCTGAGACGCGAAAGCGTGGGGAGCGAACA	c0ce15f610da5f616b0c27978de48525
oze-03dd3e8	Bacteria	Bacteroidota	Bacteroidia	Flavobacteriales	Flavobacteriaceae	Flavobacterium			0	0	0	0	0.0854518	0	0	0	0	0	0	0	0	0	0	0	0	0	0	0	0	0	0	0	0	0.0854518	TGAGGAATATTGGACAATGGGCGCAAGCCTGATCCAGCCATGCCGCGTGCAGGAAGACGCATCTATGGTGTGTAAACTGCTTTTGTACAGGAAGAAACACTCCCTCGTGAGGGAGCTTGACGGTACTGTAAGAATAAGGATCGGCTAACTCCGTGCCAGCAGCCGCGGTAATACGGAGGATCCAAGCGTTATCCGGAATCATTGGGTTTAAAGGGTCCGTAGGCGGTTTGGTAAGTCAGTGGTGAAAGCCCATCGCTCAACGGTGGAACGGCCATTGATACTGCCAGACTTGAATTATTAGGAAGTAACTAGAATATGTAGTGTAGCGGTGAAATGCTTAGAGATTACATGGAATACCAATTGCGAAGGCAGGTTACTACTAATGGATTGACGCTGATGGACGAAAGCGTGGGGAGCGAACA	03dd3e86c62dbb0beef96a42da3fe68d
oze-2789b31	Bacteria	Bacteroidota	Bacteroidia	Sphingobacteriales	Sphingobacteriaceae	Mucilaginibacter	Mucilaginibacter_sp.		0	0	0	0	0.0854518	0	0	0	0	0	0	0	0	0	0	0	0	0	0	0	0	0	0	0	0	0.0854518	TAAGGAATATTGGTCAATGGGCGGAAGCCTGAACCAGCCATGCCGCGTGCAGGAAGACGGCCCTACGGGTTGTAAACTGCTTTTGTACCGGAATAAACCTTTCTTCGTGAAGAGAGCTGAATGTACGGTAAGAATAAGGATCGGCTAACTCCGTGCCAGCAGCCGCGGTAATACGGAGGATCCGAGCGTTATCCGGATTTATTGGGTTTAAAGGGTGCGTAGGCGGCCAGTTAAGTCAGGGGTGAAAGACGGTAGCTCAACTATCGCAGTGCCTTTGATACTGACGGGCTTGAATACACTTGAGGTAGGCGGAATGTGACAAGTAGCGGTGAAATGCATAGATATGTCACAGAACACCAATTGCGAAGGCAGCTTACTAAAGTGTGATTGACGCTGAGGCACGAAAGCGTGGGGATCAAACA	2789b3186a96e3746bf65241376940c5
oze-7c4d26c	Bacteria	Chloroflexi	KD4-96	KD4-96	KD4-96	KD4-96			0	0	0.0684418	0	0.0854518	0	0	0	0	0	0	0	0	0	0	0	0	0	0	0	0	0	0	0	0	0.0854518	TCGGGAATTTTGGGCAATGGGCGAAAGCCTGACCCAGCAACGCCGCGTGAGGGATGAAGGCCTTCGGGTCGTAAACCTCTTTTCTCAGGGAAGATAATGACGGTACCTGAGGAAGAAGCCACGGCTAACTACGTGCCAGCAGCCGCGGTAATACGTAGGTGGCGAGCGTTGTCCGGATTTACTGGGCGTAAAGAGCACGCAGGCGGTCGAGTTAGTCGAATGTGAAAGCCCCCGGCTTAACTGGGGAGGGTCATTCGATACTGCTCGACTTGAAGGCAGGAGAGGGAAGCGGAATTCCCGGTGTAGTGGTGAAATGCGTAGATATCGGGAGGAACACCAGTGGCGAAGGCGGCTTCCTGGCCTGTTCTTGACGCTGAGGTGCGAAAGCTAGGGGAGCAAACG	7c4d26c6a0e6e038f43d2855e183d5ba
oze-b5cb52c	Bacteria	Desulfobacterota	Desulfuromonadia	Geobacterales	Geobacteraceae	Geobacter			0.0543183	0	0	0	0.0854518	0	0	0	0	0	0	0	0	0	0	0	0	0	0	0	0	0	0	0	0	0.0854518	TGGGGAATTTTGCGCAATGGGCGAAAGCCTGACGCAGCAACGCCGCGTGAGTGATGAAGGCTTTCGGGTCGTAAAGCTCTGTCGAGGGGAAAGAAGTGTATTGGAGCTAATATCTCCGATACTTGACGGTACCCCTAAAGGAAGCACCGGCTAACTCCGTGCCAGCAGCCGCGGTAATACGGGGGGTGCAAGCGTTGTTCGGAATTATTGGGCGTAAAGCGCGTGTAGGCGGTCTGATTAGTCTGATGTGAAAGCCCTGGGCTCAACCCAGGAAGTGCATTGGATACTGTCAGACTTGAATACGGGAGAGGGTAGTGGAATTCCTAGTGTAGGAGTGAAATCCGTAGATATTAGGAGGAACACCGGTGGCGAAGGCGGCTACCTGGACCGATATTGACGCTGAGACGCGAAAGCGTGGGTAGCAAACA	b5cb52cef0467a259662709086c48cf0
oze-8ff0ec1	Bacteria	Proteobacteria	Alphaproteobacteria	Reyranellales	Reyranellaceae	Reyranella			0	0	0	0	0.0854518	0	0	0	0	0	0	0	0	0	0	0	0	0	0	0	0	0	0	0	0	0.0854518	TGGGGAATATTGGACAATGGGGGCAACCCTGATCCAGCCATGCCGCGTGAGTGATGAAGGCCTTCGGGTTGTAAAGCTCTTTTGGCGGGGACGATGATGACGGTACCCGCAGAATAAGCCCCGGCTAACTTCGTGCCAGCAGCCGCGGTAAGACGAAGGGGGCTAGCGTTGTTCGGAATTACTGGGCGTAAAGCGAGTGTAGGCGGTTGTCCAAGTTGGATGTGAAAGCCTTGAGCTCAACTCAAGAAATGCATTCAGGACTGGATGGCTAGAGGACCGGAGAGGATAGTGGAATTCCCAGTGTAGTGGTGAAATACGTAGAGATTGGGAAGAACACCAGTGGCGAAGGCGGCTATCTGGACGGTTACTGACGCTAAGACTCGAAAGCGTGGGGAGCAAACA	8ff0ec18202a2cf4d391091c0722a95f
oze-c914e00	Bacteria	Acidobacteriota	Acidobacteriae	Acidobacteriales	Koribacteraceae	Candidatus_Koribacter			0	0	0.0423687	0.0854258	0	0	0	0	0	0	0	0	0	0	0	0	0	0	0	0	0	0	0	0	0	0.0854258	TGGGGAATTTTGCGCAATGGGGGAAACCCTGACGCAGCAACGCCGCGTGGAGGATGAAGCCCCTTGGGGTGTAAACTCCTTTCGATCGGGACGATTATGACGGTACCGGATGAAGAAGCACCGGCTAACTCTGTGCCAGCAGCCGCGGTAATACAGAGGGTGCAAGCGTTGTTCGGAATTATTGGGCGTAAAGGGTGCGTAGGCGGTGCGGTAAGTCTTCTGTGAAATCTCCGGGCTTAACTCGGAGCCTGCAGAGGAAACTGCCGTGCTGGAGTATGGGAGAGGTGAGTGGAATTCCCGGTGTAGCGGTGAAATGCGTAGATATCGGGAGGAACACCTGTGGCGAAAGCGGCTCACTGGACCATTACTGACGCTGATGCACGAAAGCTAGGGGAGCAAACA	c914e00d989913fd3b5c126df0413111
oze-b991441	Bacteria	Acidobacteriota	Acidobacteriae	Solibacterales	Solibacteraceae	Candidatus_Solibacter			0	0	0	0.0854258	0	0	0	0	0	0	0	0	0	0	0	0	0	0	0	0	0	0	0	0	0	0.0854258	TGGGGAATCTTGCACAATGGGGGCAACCCTGATGCAGCGACGCCGCGTGAGCGATGAAGCCCTTCGGGGTGTAAAGCTCTTTCGGCAGGGAAGATTATGACGGTACCTGCAGAAGCAGCTGCGGCTAACTACGTGCCAGCAGCCGCGGTAATACGTAGGCAGCAAGCGTTGTTCGGAGTTACTGGGCGTAAAGGGTGTGTAGGCGGTTCTTTAAGTTTGTCGTGAAATCTCCCGGCTCAACCGGGAGGGTGCGGCGAATACTGAGGAGCTAGAGTGCGGGAGAGGAAAGTGGAATTCCTGGTGTAGCGGTGAAATGCGTAGATATCAGGAGGAACACCGGTGGTGTAAACGGCTTTCTGGACCGTAACTGACGCTGAGACACGAAAGCGTGGGTAGCAAACA	b99144146141fe289d6fc43fe04fd86a
oze-022aa04	Bacteria	Acidobacteriota	Holophagae	Holophagales	Holophagaceae	uncultured			0	0	0	0.0854258	0	0	0	0	0	0	0	0	0	0	0	0	0	0	0	0	0	0	0	0	0	0.0854258	TGGGGAATTTTGCGCAATGGGGGAAACCCTGACGCAGCAACGCCGCGTGGGTGATGAAGGTCTTCGGATCGTAAAACCCTGTCGTCGGGGACGAAGGTTGCGGATTGAATAGGTTCGTAGCTTGACGGTACCCGGAGAGGAAGCCCCGGCTAACTCTGTGCCAGCAGCCGCGGTAATACAGAGGGGGCAAGCGTTATTCGGAATTATTGGGCGTAAAGGGTGCGTAGGCGGTGTCTTAAGTGAGATGTGCAATCCCCGGGCTTAACCTGGGAACTGCATCTCAGACTGGAATGCTAGAGTACTGGAGAGGGTGGTAGAATTCCACGTGTAGCGGTGAAATGCGTAGAGATGTGGAGGAATACCAGTGGCGAAGGCGGCCACCTGGACAGTAACTGACGCTGAGGCACGAAAGCATGGGTAGCAAACA	022aa04dafe40f60ddd0163dbd766bdd
oze-30eaef7	Bacteria	Acidobacteriota	Vicinamibacteria	Vicinamibacterales	uncultured	uncultured			0	0	0	0.0854258	0	0	0	0	0	0	0	0	0	0	0	0	0	0	0	0	0	0	0	0	0	0.0854258	TGGGGAATTGTTCGCAATGGGCGCAAGCCTGACGACGCAACGCCGCGTGGAGGATGAAGACCTTCGGGTCGTAAACTCCTTTCGATCGAGACGAATGACTTCCGGGTGAACAATCCGGGAGAGTGACGGTACCGAGAGAAGAAGTCCCGGCTAACTCCGTGCCAGCAGCCGCGGTAATACGGGGGGGGCAAGCGTTGTTCGGAATTACTGGGCGTAAAGGGCTTGTAGGTGGCCAACTAAGTCAGACGTGAAATCCCTCGGCTTAACCGGGGAACTGCGTCTGATACTGGATGGCTTGAGATTGGGAGAGGGATGCGGAATTCCAGGTGTAGCGGTGAAATGCGTAGATATCTGGAGGAACACCGGTGGCGAAGGCGGCATCCTGGACCAACACTGACACTGAAAAGCGAAAGCCAGGGGAGCAAACG	30eaef7655ba0a9081fd7d139ad5954b
oze-fd8b481	Bacteria	Nitrospirota	4-29-1	4-29-1	4-29-1	4-29-1	uncultured_Nitrospirae		0	0	0	0.0854258	0	0	0	0	0	0	0	0	0	0	0	0	0	0	0	0	0	0	0	0	0	0.0854258	TGGGGAATATTGCGCAATGGGCGAAAGCCTGACGCAGCAACGCCGCGTGGGGGATGAAGGTTTTCGGATTGTAAACCCCTTTCGACCGGAACGAATCTCCTCCTGGTAAATGATCAGGAGGATCGACGGTACCGGGAGAAGAAGCCACGGCTAACTCTGTGCCAGCAGCCGCGGTAAGACAGAGGTGGCGAGCGTTGTTCGGATTTATTGGGCGTAAAGCGAACGCAGGTGGTTTGGTAAGTCAGGGGTGAAAGCCCACAGCTTAACTGTGGCACTGCCTTTGATACTGCCTTTCTTGAGTGCATGAGGGGGAAGCGGAATTCCGAGTGTAGAGGTGAAATTCGTAGATATTCGGAGGAACACCGGTGGCGAAGGCGGCTTCCTGGCATGTAACTGACACTCATGTTCGAAAGCGTGGGTAGCAAACA	fd8b481c2a216eee95c27e94f3344a26
oze-c48e41d	Bacteria	Patescibacteria	Parcubacteria	Candidatus_Staskawiczbacteria	Candidatus_Staskawiczbacteria	Candidatus_Staskawiczbacteria	uncultured_bacterium		0	0	0	0.0854258	0	0	0	0	0	0	0	0	0	0	0	0	0	0	0	0	0	0	0	0	0	0.0854258	TCGAGAATCTTCCGCAATGGGCGAAAGCCTGACGGAGCGACGTTACGTGAATGATGAAGCCCTTCGGGGTGTAAAGTTCTTTTACTTGGGAGGAAGCCGCAAGGCAGACAGTACCAGGTGAATAAGGGGATCCTAATTCTGTGCCAGCAGGAGCGGTAAGACAGAATCCCCAAGCGTTACCCGGATTTATTGGGCGTAAAGGGTTCGTAGGTGGTCAAGTAAGTTGAAAGTTAAAACTCATCGGCTTAACCTTTGAGGTGCTTTCAATACTGCTAGACTAGAGGACGTTAGGGGTTAACGGAACCGACGGAGTAGGGGTGAAATCCGTTGATATCGTCGGGAACACCAAAAGCGAAGGCAGTTAACTAGGACGATCCTGACACTGAGGAACGAAAGCGTGGGGAGCAAAAA	c48e41d28bcbe91d3fdefe74c13207fb
oze-043aa26	Bacteria	Proteobacteria	Alphaproteobacteria	Reyranellales	Reyranellaceae	Reyranella			0	0	0	0.0854258	0	0	0	0	0	0	0	0	0	0	0	0	0	0	0	0	0	0	0	0	0	0.0854258	TGGGGAATATTGGACAATGGGGGCAACCCTGATCCAGCCATGCCGCGTGAGTGATGAAGGCCTTCGGGTTGTAAAGCTCTTTTGGCGGGGACGATGATGACGGTACCCGCAGAATAAGCCCCGGCTAACTTCGTGCCAGCAGCCGCGGTAAGACGAAGGGGGCTAGCGTTGTTCGGAATTACTGGGCGTAAAGCGCGTGTAGGCGGTTGTCCAAGTTGGATGTGAAAGCCTTGAGCTCAACTCAAGAAATGCATTCAGGACTGGATGACTAGAGGACCGGAGAGGATAGTGGAATTCCCAGTGTAGTGGTGAAATACGTAGAGATTGGGAAGAACACCAGTGGCGAAGGCGGCTATCTGGACGGTTTCTGACGCTAAGACGCGAAAGCGTGGGGAGCAAACA	043aa26f1ec93417b519ab51d8276dc6
oze-32af67d	Bacteria	Proteobacteria	Gammaproteobacteria	Burkholderiales	Nitrosomonadaceae	MND1	metagenome		0	0	0	0.0854258	0	0	0	0	0	0	0	0	0	0	0	0	0	0	0	0	0	0	0	0	0	0.0854258	TGGGGAATTTTGGACAATGGGGGCAACCCTGATCCAGCCATGCCGCGTGTGTGAAGAAGGCCTTCGGGTTGTAAAGCACTTTCGGACGGAACGAAATCGCACGGGTGAATATCCCGTGTGGATGACGGTACTGTAAGAAGAAGCACCGGCTAACTACGTGCCAGCAGCCGCGGTAATACGTAGGGTGCGAGCGTTAATCGGAATTACTGGGCGTAAAGCGTGCGCAGGCGGCTTTGCAAGTCAGACGTGAAATCCCCGGGCTTAACCTGGGAATGGCGTTTGAAACTACGGAGCTGGAGTGTGGCAGAGGGAGGTAGAATTCCACGTGTAGCGGTGAAATGCGTAGATATGTGGAGGAATACCGATGGCGAAGGCAGCCTCCTGGGCCAACACTGACGCTCATGCACGAAAGCGTGGGGAGCAAACA	32af67d65e1e1d55f8cc9136f01fba85
oze-11ae647	Bacteria	Proteobacteria	Gammaproteobacteria	Burkholderiales	SC-I-84	SC-I-84			0	0	0	0.0854258	0	0	0	0	0	0	0	0	0	0	0	0	0	0	0	0	0	0	0	0	0	0.0854258	TGGGGAATTTTGGACAATGGGGGCAACCCTGATCCAGCCATGCCGCGTGCGGGAAGAAGGCCTTCGGGTTGTAAACCGCTTTTGGTCGGGAAGAAAAGGCGTTTCCTAACAGGGGGCGTTCTTGACGGTACCGGCAGAATAAGCACCGGCTAACTACGTGCCAGCAGCCGCGGTAATACGTAGGGTGCGAGCGTTAATCGGAATTACTGGGCGTAAAGCGTGCGTAGGCGGTTAGTTAAGTCTGATGTGAAAGCCCCGGGCTCAACCTGGGAACGGCATTGGAAACTGGCTGGCTAGAGTGTGGCAGAGGGGGGTGGAATTCCGCGTGTAGCAGTGAAATGCGTAGAGATGCGGAGGAACACCGATGGCGAAGGCAGCCCCCTGGGCCAACACTGACGCTCAGGCACGAAAGCGTGGGGAGCAAACA	11ae647d895450d9ef57f776aa2641bf
oze-36c4e51	Bacteria	Myxococcota	Myxococcia	Myxococcales	Anaeromyxobacteraceae	Anaeromyxobacter	uncultured_proteobacterium		0	0	0	0	0	0	0	0	0	0	0.0114038	0.0852833	0	0	0	0	0	0	0	0	0	0	0	0	0	0.0852833	TGGGGAATTTTGCGCAATGGGCGAAAGCCTGACGCAGCAACGCCGCGTGTGTGATGAAGGTCTTCGGATCGTAAAGCACTGTCGCGAGGGACGAGAAGCCGTCCGTGAACAGCGGACGGATCAGACGGTACCTCGAGAGGAAGCACCGGCTAACTCTGTGCCAGCAGCCGCGGTAATACAGAGGGTGCGAGCGTTGTTCGGAATTATTGGGCGTAAAGCGCTTGTAGGCGGTCTGTCAAGTCTCGTGTGAAATCCCTTGGCTCAACCAAGGAAGTGCACGAGATACTAGCGGACTGGAGTGCCGGAGAGGGTCGCGGAATTCCCGGTGTAGAGGTGAAATTCGTAGATATCGGGAGGAACACCAGTGGCGAAGGCGGCGACCTGGACGGACACTGACGCTGAGACGCGAAAGCGTGGGGAGCAAACA	36c4e51898aa21dcf430bb90e1f61bad
oze-905f1e0	Bacteria	Proteobacteria	Gammaproteobacteria	Burkholderiales	Comamonadaceae	Rhodoferax			0	0	0	0	0	0	0	0	0	0	0	0.0852833	0	0	0	0	0	0	0	0	0	0	0	0	0.0633513	0.0852833	TGGGGAATTTTGGACAATGGGCGCAAGCCTGATCCAGCAATGCCGCGTGCAGGATGAAGGCCTTCGGGTTGTAAACTGCTTTTGTACGGAACGAAACGGTCCTTTCTAATACAAGGGGCTAATGACGGTACCGTAAGAATAAGCACCGGCTAACTACGTGCCAGCAGCCGCGGTAATACGTAGGGTGCGAGCGTTAATCGGAATTACTGGGCGTAAAGCGTGCGCAGGCGGTTATATAAGACAGATGTGAAATCCCCGGGCTCAACCTGGGACCTGCATTTGTGACTGTATAGCTAGAGTACGGCAGAGGGGGATGGAATTCCGCGTGTAGCAGTGAAATGCGTAGATATGCGGAGGAACACCGATGGCGAAGGCAATCCCCTGGGCCTGTACTGACGCTCATGCACGAAAGCGTGGGGAGCAAACA	905f1e077ce0f856af036b952a9d4f43
oze-c556617	Bacteria	Acidobacteriota	Acidobacteriae	Acidobacteriales	uncultured	uncultured	uncultured_Candidatus		0.0702943	0.0850658	0.0391096	0	0.0549333	0	0	0	0	0	0	0	0	0.072637	0	0	0	0	0	0	0	0	0	0	0	0.0850658	TGGGGAATTTTGCGCAATGGGGGAAACCCTGACGCAGCAACGCCGCGTGGAGGATGAAGCTCCTTGGAGTGTAAACTCCTTTCGACCGGGAAAATTATGATGGTACCGGTGGAAGAAGCACCGGCTAACTCTGTGCCAGCAGCCGCGGTAATACAGAGGGTGCGAGCGTTGTTCGGAATTATTGGGCGTAAAGGGCGCGTAGGCGGTGTTGTAAGTCACCTGTGAAACCTCTGGGCTTAACTCAGAGCCTGCAGGCGAAACTGCAATGCTGGAGGGTGGGAGAGGTGCGTGGAATTCCCGGTGTAGCGGTGAAATGCGTAGATATCGGGAGGAACACCTGTGGCGAAAGCGGCGCACTGGACCACTACTGACGCTGAGGCGCGAAAGCTAGGGGAGCAAACA	c556617e04fd5ef965c4d5a1def8f520
oze-7d70b4e	Bacteria	Acidobacteriota	Acidobacteriae	Acidobacteriales	Acidobacteriaceae_(Subgroup_1)	Occallatibacter			0.0223664	0.0850658	0	0	0	0	0	0	0	0	0	0.0106604	0.084767	0.0328038	0.0180426	0	0	0	0	0	0	0	0	0.0183154	0	0.0850658	TGGGGAATTTTGCGCAATGGGGGAAACCCTGACGCAGCAACGCCGCGTGGAGGATGAAGTACTTCGGTACGTAAACTCCTTTCGATCGGGACGATAATGACGGTACCGAGAGAAGAAGCCCCGGCTAACTTCGTGCCAGCAGCCGCGGTAATACGAGGGGGGCGAGCGTTGTTCGGAATTATTGGGCGTAAAGGGTGCGTAGGCGGTTTGGTAAGTCTCTTGTGAAATCTATGGGCTCAACTCATAGTCTGCAAGGGAAACTGCCGGGCTTGAGTGTGGGAGAGGTGAGTGGAATTTCCGGTGTAGCGGTGAAATGCGTAGATATCGGAAGGAACACCTGTGGCGAAAGCGGCTCACTGGACCACAACTGACGCTGATGCACGAAAGCTAGGGGAGCAAACA	7d70b4e1bc688d1ebd4d01c3fa6ed878
oze-1f32b87	Bacteria	Actinobacteriota	Acidimicrobiia	IMCC26256	IMCC26256	IMCC26256	metagenome		0	0.0850658	0	0.0274583	0	0	0	0	0	0	0	0	0	0	0	0	0	0	0	0	0	0	0	0	0	0.0850658	TGGGGAATCTTGCACAATGGGCGAAAGCCTGATGCAGCGACGCCGCGTGCGGGATGACGGCCTTCGGGTTGTAAACCGCTTTCAGCAGGGACGATGATGACGGTACCTGCAGAAGAAGCCCCGGCCAACTACGTGCCAGCAGCCGCGGTAATACGTAGGGGGCAAGCGTTGTCCGGATTTATTGGGCGTAAAGAGCTCGTAGGCGGTTTGGTAAGTCTGGTGTGAAATCTCCACGCTCAACGTGGAGGGGCCACCCGATACTGCCATGACTGGAGTCCGGTAGAGGAGTGTGGAATTCCCGGTGTAGCGGTGAAATGCGCAGATATCGGGAGGAACACCCGTAGCGAAGGCGGCACTCTGGGCCGGTACTGACGCTGAGGAGCGAAAGCGTGGGGAGCAAACA	1f32b87bcba7d14cdf6f6a2fa83fb4e5
oze-16abd8a	Bacteria	Planctomycetota	Planctomycetes	Gemmatales	Gemmataceae	uncultured	uncultured_planctomycete		0	0.0850658	0	0	0	0	0.0315247	0	0	0	0	0	0	0	0	0	0	0	0	0	0	0	0	0	0	0.0850658	TCGAGGATCTTCGGCAATGGGCGCAAGCCTGACCGAGCGACGCCGCGTGTGCGATGAAGGCCTTCGGGTTGTAAAGCACTGTCGAGGGGGAGGAAGGCGAAAGCTTGACCTATCCCTGGAGGAAGCACGGGCTAAGTTCGTGCCAGCAGCCGCGGTAAGACGAACCGTGCAAACGTTGTTCGGAATCACTGGGCTTAAAGGGCGCGTAGGCGGGCTGCCAAGTCCGGGGTGAAATCTTTCGGCTTAACCGGAAAAGTGCCTTGGATACTGGCGGTCTCGAGGGAGGTAGGGGTATGTGGAACTTCCGGTGGAGCGGTGAAATGCGTTGATATCGGAAGGAACGCCGGTGGCGAAAGCGACGTACTGGACCTCTTCTGACGCTGAGGCGCGAAAGCTAGGGGAGCGAACG	16abd8a96fef676d3ce61c0ab5045a7a
oze-60f167e	Bacteria	Planctomycetota	Planctomycetes	Gemmatales	Gemmataceae	uncultured			0	0.0850658	0	0	0	0	0	0	0	0	0	0	0	0	0	0	0	0	0	0	0	0	0	0	0	0.0850658	TCGAGGATCTTCGGCAATGGGCGCAAGCCTGACCGAGCGACGCCGCGTGTGCGATGAAGGCCTTCGGGTTGTAAAGCACTGTCGAGGGGGAGGAAAGCCGCAAGGTCTGACCTATCCCTGGAGGAAGGACGGGCTAAGTTCGTGCCAGCAGCCGCGGTAAGACGAACCGTCCTAACGTTGTTCGGAATCACTGGGCTTAAAGGGCGCGTAGGCGGGTCAGCAAGTCCGGGGTGAAATCTTTCGGCTTAACCGGAAAAGTGCCTTGGATACTGCTGGTCTAGAGGGAGGTAGGGGCATGTGGAACTTCCGGTGGAGCGGTGAAATGCGTTGATATCGGAAGGAACGCCGGTGGCGAAAGCGACGTGCTGGATCTCTTCTGACGCTGAGGCGCGAAAGCCAGGGGAGCAAACG	60f167efe7ade19b37e4d8d3234caacf
oze-f359d6b	Bacteria	Proteobacteria	Alphaproteobacteria	Sphingomonadales	Sphingomonadaceae	Sphingomonas			0	0.0850658	0.0391096	0	0.0579852	0	0	0	0	0	0	0	0	0	0.0240568	0	0	0	0	0	0.082161	0	0	0	0	0.0850658	TGGGGAATATTGGACAATGGGCGAAAGCCTGATCCAGCAATGCCGCGTGAGTGATGAAGGCCTTAGGGTTGTAAAGCTCTTTTACCCGGGATGATAATGACAGTACCGGGAGAATAAGCTCCGGCTAACTCCGTGCCAGCAGCCGCGGTAATACGGAGGGAGCTAGCGTTATTCGGAATTACTGGGCGTAAAGCGCACGTAGGCGGCTTTGTAAGTAAGAGGTGAAAGCCCAGAGCTCAACTCTGGAATTGCCTTTTAGACTGCATCGCTTGAATCATGGAGAGGTCAGTGGAATTCCGAGTGTAGAGGTGAAATTCGTAGATATTCGGAAGAACACCAGTGGCGAAGGCGGCTGACTGGACATGTATTGACGCTGAGGTGCGAAAGCGTGGGGAGCAAACA	f359d6b12d6df77fce3684238719e6c2
oze-e878676	Bacteria	Proteobacteria	Gammaproteobacteria	Methylococcales	Methylococcaceae				0	0.0850658	0	0	0	0	0	0	0	0	0	0	0	0.0281175	0	0	0	0	0	0	0	0	0	0	0	0.0850658	TGGGGAATATTGGGCAATGGGCGCAAGCCTGACCCAGCAATGCCGCGTGTGTGAAGAAGGCCTGCGGGTTGTAAAGCACTTTGGGCGGGGAGGAAGGCCGCGGGGCGAACACCCCCGGGGCTTGACGTCACCCGCGGAACAAGCACCGGCTAACTCCGTGCCAGCAGCCGCGGTAATACGGAGGGTGCGAGCGTTAATCGGAATTACTGGGCGTAAAGCGTGCGTAGGCGGCCCGGTCAGTCTCGCGTGAAAGCCCCGGGCTCAACCTGGGAACTGCGCGGGAAACTGCCGGGCTGGAGTGCGGGAGAGGGCGGTGGAATTTCCGGTGTAGCAGTGAAATGCGTAGAGATCGGAAGGAACACCAGTGGCGAAGGCGGCCGCCTGGACCGACACTGACGCTGAGGCACGAAAGCGTGGGGAGCAAACA	e8786765daa7c1bceb5278ca8a53a601
oze-fcebfaf	Bacteria	Spirochaetota	Spirochaetia	Spirochaetales	Spirochaetaceae	Spirochaeta	Spirochaeta_sp.		0	0.0850658	0	0	0	0	0	0	0	0	0	0	0	0	0	0	0	0	0	0	0	0	0	0	0	0.0850658	CTAAGAATCTTCCGCAATGGGGGAAACCCTGACGGAGCGACGCCGCGTGGATGATGAAGGCCGTAAGGTTGTAAAATCCTTTTGTTGGTGAAGAATAAGCAGGGGAGTGGAAAGCCTCTGTGATGACGTTAACCGACGAATAAGCCCCGGCTAATTACGTGCCAGCAGCCGCGGTAATACGTATGGGGCAAGCGTTGTTCGGAGTTATTGGGCGTAAAGGGCGTGTAGGCGGCTCATGAAGTCTGGTGTGAAATCGACAGGCTCAACCTGTCATATGCGCTGGAAACTGGTGGGCTTGAGTTCTTGAGGGGAAGCTGGAATTCCAGGTGTAGGGGTGAAATCTGTAGATATCTGGAAGAACACCGGTGGCGAAGGCGAGCTTCTATCAGAGGACTGACGCTGAGGCGCGAAAGCGTGGGGAGCAAACA	fcebfafe2b52942a68266601a1caaf4f
oze-ed440f3	Bacteria	Bdellovibrionota	Bdellovibrionia	Bdellovibrionales	Bdellovibrionaceae	Bdellovibrio			0	0	0	0	0	0	0	0	0	0	0	0	0.00941856	0	0	0	0	0	0.0850539	0.0311926	0	0	0	0	0	0.0850539	TAGGGAATATTGCACAATGGAGGAAACTCTGATGCAGCGACGCCGCGTGAGTGATGAAGGACTTCGGTTTGTAAAGCTCTGTTCTTAGGGAATAAAAAAATGAATGTACCTGAGTAGAAAGCACCGGCTAACTTCGTGCCAGCAGCCGCGGTAATACGAAGGGTGCAAGCGTTGCTCGGAATCATTGGGCGTAAAGCGAGCGCAGGTGGTCTTGTAAGTCAGGAGTGAAATCCCAGGGCTCAACCCTGGAAGTGCTTTTGATACTGCGAGACTTGAATGTGGGAGAGGGTACTAGAATACATAGTGTAGTGGTGAAATACGTAGATATTATGTGGAACACCGGTGGCGAAGGCGGGTGCCTGGCCCAACATTGACACTTAGGCTCGAAAGCGTGGGGATCAAACA	ed440f38e4e6083856c896fe52e4e7bb
oze-20ed00a	Bacteria	Bdellovibrionota	Oligoflexia	0319-6G20	0319-6G20	0319-6G20	uncultured_bacterium		0	0	0	0	0	0	0	0	0	0	0	0	0	0	0.0140331	0	0	0	0.0850539	0	0	0	0	0	0	0.0850539	TGGGGAATCTTGCGCAATGGACGAAAGTCTGACGCAGCCACGCCGCGTGAGTGAAGAAGGCCTTCGGGTTGTAAAGCTCTGTCGGAGGGGACGAAAAGCATTAGGGTTAACAGCCCTAGTGCCTGACGGTACCCTTAAAGGAAGCACCGGCTAACTCTGTGCCAGCAGCCGCGGTAATACAGAGGGTGCAAGCGTTGCTCGGAATCATTGGGCGTAAAGGGCAAGTAGGTGGTCTCATTTGTCTAGGGTGAAATCCTTGAGCTTAACTCAAGAAGTGCCCTAGAAACGGTGAGACTCGAGTTCTGGAGAGGGTCGTGGAATTCCCGGTGTAGCGGTGAAATGCGTAGAGATCGGGAGGAACACCAGAGGCGAAGGCGGCGACCTGGACAGATACTGACACTCAACTGCGAAAGCGTGGGGAGCAAACA	20ed00a561e39cda94c531ff23b70af1
oze-0700398	Bacteria	Chloroflexi	Ktedonobacteria	Ktedonobacterales	Ktedonobacteraceae	1959-01-01	uncultured_bacterium		0	0	0	0	0	0	0	0	0	0	0	0	0	0	0.00601419	0	0	0	0.0850539	0	0.00801571	0	0.0728474	0	0.0184775	0.0850539	TGAGGAATATTCGTCAATGGGGGCAACCCTGAACGAGCAACGCCGCGTGCAGGAAGAAGGTTTTCGGATCGTAAACTGCTTTTCTCTGGGACGAGAACGGACGGTACCAGAGGAAGAAGCCCCGGCTAACTACGTGCCAGCAGCCGCGGTAATACGTAGGGGGCGAGCGTTGTCCGGAGTTACTGGGCGTAAAGCGCACGCAGGCGGTCGGCCAAGTTCGGAGTGACAGTTTCCGGCTTAACTGGGAAAGGTCTTCGAAAACTGGTGGACTTGAGAGCTTGAGGGGGAGACAGAATTCCGGGTGGAGCGGTGAAATGCGTAGAGATCCGGAGGAATACCGAAGGCGAAGGCAGTCTCCTGGCAAGTTTCTGACGCTCAGGTGCGAAAGCTAGGGGAGCGAACA	0700398a903759bae4a1ef90e30d1bc0
oze-a5ad990	Bacteria	Cyanobacteria	Vampirivibrionia	Obscuribacterales	Obscuribacteraceae	Obscuribacteraceae	uncultured_bacterium		0	0	0	0	0	0	0	0	0	0	0	0	0	0	0	0	0	0	0.0850539	0.0173292	0	0	0	0	0	0.0850539	TGGGGAATTTTGTGCAATGGGCGAAAGCCTGACACAGCGACACCGCGTGAGCGAAGAAGCCCTTTGGGGTGTAAAGCTCTGTCGGCTGGAACGAAAAAAATGACGGTACCAGCAGAGGAAGCATCGGCTAACTACGTGCCAGCAGCCGCGGTAAGACGTAGGATGCAAGCGTTGTCCGGATTTATTGGGCGTAAAGAGTTCGTAGGTGGTTTGTTAAGTCTGATGTTAAAGACTGGGGCTCAACCCCGGGACTGCATTGGATACTGGCAGACTGGAGTGTAGTAGAGGCAAGCGGAATTCCCAGTGTAGCGGTGAAATGCGTAGATATTGGGAAGAACACCAGTGGCGTAAGCGGCTTGCTGGGCTATAACTGACGCTGAGGAACGAAAGCCAGGGGAGCGAATG	a5ad9900470729b1e29a26953372cf3a
oze-57ab963	Bacteria	Myxococcota	Polyangia	Polyangiales	Polyangiaceae	Pajaroellobacter	uncultured_bacterium		0	0	0	0	0	0	0	0	0	0	0	0	0	0	0	0	0	0	0.0850539	0	0	0	0	0	0	0.0850539	TGGGGAATCTTGCGCAATGGGCGAAAGCCTGACGCAGCGACGCCGCGTGGGTGATGAAGGCCTTCGGGTTGTAAAGCCCTGTGGGGAGGGACGAATTAGTAGAAGCTAACATCTTCTATGATGACGGTACCTCCTTAGCAAGCACCGGCTAACTCTGTGCCAGCAGCCGCGGTAAGACAGAGGGTGCAAACGTTGTTCGGAATTACTGGGCGTAAAGCGTGTGTAGGCGGCCACGCAAGTCGGATGTGAAAGCCCCGGGCTCAACCCGGGAAGTGCACCCGAAACTGCATGGCTTGAGTATCGGAGAGGTTGGTGGAATTCTCGGTGTAGAGGTGAAATTCGTAGATATCGAGAGGAACACCGGTGGCGAAGGCGGCCAACTGGACGAATACTGACGCTGAGACACGAAAGCGTGGGGAGCAAACA	57ab96331226a925252453cdc2c4e6e4
oze-11802e3	Bacteria	Verrucomicrobiota	Verrucomicrobiae	Pedosphaerales	Pedosphaeraceae	ADurb.Bin063-1			0	0	0	0	0	0	0	0	0	0	0	0	0	0	0.0400946	0	0.0798658	0	0.0510323	0.0311926	0.0360707	0	0.0849886	0.046806	0.0369549	0.0849886	TCGAGAATTTTTCACAATGGGCGCAAGCCTGATGGAGCGACGCCGCGTGGGGGATGAATGGCTTCGGCCCGTAAACCCCTGTCATTTGCGATCAACCGTTATTGTTTAAGAGATGATAACCTGATAGTAGCGAAAGAGGAAGGGACGGCTAACTCTGTGCCAGCAGCCGCGGTAATACAGAGGTCCCAAGCGTTGTTCGGATTCACTGGGCGTAAAGGGTGCGTAGGTGGCGAAGTAAGTCGGATGTGAAATCTCCGAGCTCAACTCGGAAACTGCATTGGAAACTACTTTGCTCGAGGATTGGAGGGGGGACTGGAATACTTGGTGTAGCAGTGAAATGCGTAGATATCAAGTGGAACACCAGTGGCGAAGGCGAGTCCCTGGACAATTCCTGACACTGAGGCACGAAAGCTAGGGGAGCAAACA	11802e33beaa76b9a2c0be387528c4e6
oze-f4305aa	Bacteria	Proteobacteria	Gammaproteobacteria	Burkholderiales	Comamonadaceae	Polaromonas			0.0415375	0	0	0	0	0.0849708	0	0	0	0	0	0	0	0	0	0	0	0	0	0	0	0	0	0	0	0.0849708	TGGGGAATTTTGGACAATGGGCGAAAGCCTGATCCAGCAATGCCGCGTGCAGGAAGAAGGCCTTCGGGTTGTAAACTGCTTTTGTACGGAACGAAACGGTCTGCCCTAATACGGTGGGCTAATGACGGTACCGTAAGAATAAGCACCGGCTAACTACGTGCCAGCAGCCGCGGTAATACGTAGGGTGCGAGCGTTAATCGGAATTACTGGGCGTAAAGCGTGCGCAGGCGGTTATGTAAGACAGTTGTGAAATCCCCGGGCTCAACCTGGGAATTGCATCTGTGACTGCATAGCTAGAGTACGGTAGAGGGGGATGGAATTCCGCGTGTAGCAGTGAAATGCGTAGATATGCGGAGGAACACCGATGGCGAAGGCAATCCCCTGGACCTGTACTGACGCTCATGCACGAAAGCGTGGGGAGCAAACA	f4305aa5a58f7a0a6f2447618748171b
oze-5b82294	Bacteria	Planctomycetota	Phycisphaerae	mle1-8	mle1-8	mle1-8	uncultured_bacterium		0	0	0	0	0	0	0	0	0	0	0.0114038	0	0	0	0	0.0849019	0	0	0	0	0	0	0	0	0	0.0849019	TAACGAATCTTGGGCAATGGGCGCAAGCCTGACCCAGCAATGCCGCGTGCAGGAGGAAGTCCTTCGGGATGTAAACTGCTGTCAGGGGTTAACAAGCAAAGGAGCCTAATACGCTCCCCAGTTGAGTAGCCCCAGAGGAAGCCTCGACTAACTCTGTGCCAGCAGTCGCGGTAAGACAGAGGAGGCAAGCGTTGTTCGGAATCACTGGGCTTAAAGCGCGTGTAGGCGGTCCGGAAAGTGTCGCGTGAAATCCCACGGCTCAACCGTGGAACGGCGCGGCAAACTCCCGGACTTGAGGTTGGTAGAGGTGCCTGGAACTCTAGGTGGAGCGGTGAAATGCGTAGATATCTAGAGGAACGCCAGAGGCGAAAGCGGGGCACTGGGCCAATTCTGACGCTGAGACGCGAAAGCGTGGGGAGCAAACA	5b8229483983259fbec7b7fcdf913da6
oze-2781e6d	Bacteria	Acidobacteriota	Acidobacteriae	Acidobacteriales	Acidobacteriaceae_(Subgroup_1)	Acidicapsa	Acidicapsa_sp.		0	0	0	0	0	0	0	0	0	0	0	0	0.084767	0	0	0	0	0	0	0	0	0	0	0	0	0.084767	TGGGGAATTTTGCGCAATGGGGGAAACCCTGACGCAGCAACGCCGCGTGGAGGATGAAATCCCTTGGGATGTAAACTCCTTTCGATCGGGACGATTATGACGGTACCGGAAGAAGAAGCCCCGGCTAACTTCGTGCCAGCAGCCGCGGTAATACGAGGGGGGCAAGCGTTGTTCGGAATTATTGGGCGTAAAGGGTGTGTAGGTGGTTTGGTAAGTTGTATGTGAAATCTTCGGGCTCAACCCGAAGTCTGCATACAAAACTGCCGGGCTTGAGTATGGGAGAGGTGAGTGGAATTCCCGGTGTAGCGGTGAAATGCGTAGATATCGGGAGGAACACCTGTGGCGAAAGCGGCTCACTGGACCATTACTGACACTGAAACACGAAAGCTAGGGGAGCAAACA	2781e6d746b1554dca17546433f0c553
oze-b4808d7	Bacteria	Actinobacteriota	Acidimicrobiia	uncultured	uncultured	uncultured	uncultured_forest		0	0	0	0	0	0	0	0	0	0	0	0	0.084767	0	0	0	0	0	0	0	0	0	0	0	0	0.084767	TGGGGAATCTTGCGCAATGGGCGAAAGCCTGACGCAGCAACGCCGCGTGAGGGACGAAGGCCTTCTGGGTTGTAAACCTCTTTCAGCAGGGACGATGATGACGGTACCTGCAGAAGAAGCCCCGGCCAACTACGTGCCAGCAGCCGCGGTAATACGTAGGGGGCGAGCGTTGTCCGGAATTATTGGGCGTAAAGAGCTCGTAGGCGGCTTGGCAAGTCGCGTGTGAAATCTCCAGGCTCAACCTGGAGATGCCACGTGATACTACCATGGCTTGAGTCCGGTAGGGGACCATGGAATTCCTGGTGTAGCGGTGAAATGCGCAGATATCAGGAGGAACACCAGTGGCGAAGGCGGTGGTCTGGGCCGGTACTGACGCTGAGGAGCGAAAGCGTGGGGAGCAAACA	b4808d77dd293271fd90367d158a3a9c
oze-2807387	Bacteria	Bdellovibrionota	Oligoflexia	0319-6G20	0319-6G20	0319-6G20			0	0	0	0	0	0	0	0	0	0	0	0	0.084767	0	0	0	0	0	0	0	0	0	0	0	0	0.084767	TGGGGAATCTTGCGCAATGGACGAAAGTCTGACGCAGCCACGCCGCGTGAGTGAAGAAGGCCTTCGGGTTGTAAAGCTCTGTCGAGCGGGACGAACATCCTAGGGGTTAATAGCCACTAGGACTGACGGTACCGCTAAAGGAAGCACCGGCTAACTTCGTGCCAGCAGCCGCGGTAATACGAGGGGTGCAAGCGTTGCTCGGAATTATTGGGCGTAAAGGGTAGGTAGGTGGTCTCATTTGTCTGGGGTGAAAGCCTTGGGCTTAACTCAAGAAGTGCCCCAGAAACGGTGAGACTGGAGTCCTGGAGAGGGTCGTGGAATTCCCGGTGTAGCGGTGAAATGCGTAGAGATCGGGAGGAACACCAGAGGCGAAAGCGGCGACCTGGACAGGCACTGACACTCAACTACGAAAGCGTGGGGAGCAAACA	28073875478a3062b773510bcfa4dda7
oze-068e2b9	Bacteria	Chloroflexi	Ktedonobacteria	Ktedonobacterales	Ktedonobacteraceae	Thermosporothrix	uncultured_bacterium		0	0	0	0	0	0	0	0	0	0	0	0.0142139	0.084767	0	0.00801892	0.0124247	0	0	0	0	0.00400786	0	0	0	0	0.084767	TGAGGAATTTTCGTCAATGGGGGCAACCCTGAACGAGCAACGCCGCGTGCAGGAAGAAGGTTTTCGGATCGTAAACTGCTTTTCTCTGGGACGAGAAGGGACGGTACCAGAGGAATCAGCCTCGGCTAACTACGTGCCAGCAGCCGCGGTAATACGTAGGAGGCAAGCGTTGTCCGGAGTTACTGGGCGTAAAGCGTACGCAGGCGGTGCTCCAAGTCTGCAGGGACAGGGTCCGGCTTAACCGGGTCAGGCCTGTGGAAACTCGAGCACTTGAGGGCTTCAGAGGGATGGGGAATTCCGGGTGGAGTGGTGAAATGCGTAGAGATCCGGAAGAACACCAAAGGCGAAGGCACCATCCTGGGAAGCATCTGACGCTCATGTACGAAAGCCAGGGGAGCGAACG	068e2b922a49a1383fa77c9b9e4ed7f2
oze-377398f	Bacteria	Cyanobacteria	Cyanobacteriia	Chloroplast	Chloroplast	Chloroplast	Netrium_digitus		0	0	0	0	0	0	0	0	0	0	0	0	0.084767	0	0	0	0	0.0100265	0	0.0173292	0.0340668	0	0	0.0345957	0	0.084767	TGGGGAATTTTCCGCAATGGGCGAAAGCCTGACGGAGCAATGCCGCGTGGAGGAAGAAGGCTCACGGGTCGTAAACTCCTTTTCTTAGAGAAGAAAACATGACGGTATCTAAGGAATAAGCATCGGCTAACTCTGTGCCAGCAGCCGCGGTAATACAGAGGATGCAAGCGTTATCCGGGATGATTGGGCGTAAAGCGTCTGTAGGTGGCTTCTTAAGTCCGTCGTCAAATCCCAGGGCTTAACCCTGGACAGGCGGCGGAGACTACTAAGCTAGAGTACGGTAGAGGCAGAGGGAATTTCCGGTGGAGCGGTGAAATGCGTAGAGATCGGAAAGAACACCAAAGGCGAAGGCACTCTGCTGGGCCGGCACTGACACTCAGAGACGAGAGCTAGGGGAGCGAATG	377398ffc489c8d02d755ef6605a10ae
oze-063b39c	Bacteria	Cyanobacteria	Vampirivibrionia	Obscuribacterales	Obscuribacteraceae	Obscuribacteraceae	uncultured_bacterium		0	0	0	0	0	0	0	0	0	0	0	0	0.084767	0	0	0	0	0.0441165	0	0	0	0	0	0	0	0.084767	TGGGGAATTTTACGCAATGGGCGAAAGCCTGACGTAGCGACACCGCGTGAGCGAAGAAGCCCTTTGGGGTGTAAAGCTCTGTCAGCTGGAACGAAAAAAATGACGGTACCAGCAGAGGAAGCATCGGCTAACTACGTGCCAGCAGCCGCGGTAAGACGTAGGATGCGAGCGTTGTCCGGATTTATTGGGCGTAAAGAGTTCGTAGGCGGTTTGTTAAGTCCGGTGTTAAAGATCGGGGCCCAACCCTGGGAGTGCATTGGATACTGGCAGACTGGAGTGCGGTAGAGGTAAGTGGAATTCCTGGTGTAGCGGTGAAATGCGTAGATATCAGGAAGAACACCAGTGGCGTAGGCGACTTACTGGGCCGTAACTGACGCTGAGGAACGAAAGCTAGGGGAGCAAATG	063b39c5626c20ab47b061a27429ee82
oze-f5d2ade	Bacteria	Firmicutes	Bacilli	Paenibacillales	Paenibacillaceae	Paenibacillus			0	0.0306237	0.0097774	0	0	0	0	0	0	0	0.038773	0	0.084767	0.0445194	0	0.0124247	0	0	0	0.0173292	0	0	0	0.0122103	0.0158378	0.084767	TAGGGAATCTTCCGCAATGGGCGAAAGCCTGACGGAGCAATGCCGCGTGAGTGATGAAGGTTTTCGGATCGTAAAGCTCTGTTGCCAGGGAAGAACGCTTGGGAGAGTAACTGCTCTCAAGGTGACGGTACCTGAGAAGAAAGCCCCGGCTAACTACGTGCCAGCAGCCGCGGTAATACGTAGGGGGCAAGCGTTGTCCGGAATTATTGGGCGTAAAGCGCGCGCAGGCGGTCATTTAAGTCTGGTGTTTAATCCCGGGGCTCAACCCCGGATCGCACTGGAAACTGGGTGACTTGAGTGCAGAAGAGGAGAGTGGAATTCCACGTGTAGCGGTGAAATGCGTAGATATGTGGAGGAACACCAGTGGCGAAGGCGACTCTCTGGGCTGTAACTGACGCTGAGGCGCGAAAGCGTGGGGAGCAAACA	f5d2ade95ab8b3cd2b94132ec6c2461d
oze-3153b24	Bacteria	Myxococcota	Myxococcia	Myxococcales	Anaeromyxobacteraceae	Anaeromyxobacter	bacterium_enrichment		0	0	0	0	0	0	0	0	0	0	0	0	0.084767	0	0	0	0	0	0	0	0	0	0	0	0	0.084767	TGGGGAATCTTGCGCAATGGGCGAAAGCCTGACGCAGCGACGCCGCGTGTGCGATGAAGGTCTTCGGATCGTAAAGCACTGTCGCGGGGGAAAAATCAATTGATGGTACCCCGAGAGGAAGCACCGGCTAACTCTGTGCCAGCAGCCGCGGTAATACAGAGGGTGCGAGCGTTGTTCGGAATTATTGGGCGTAAAGCGCTGGTAGGCGGTCTGAAAAGTCGCGTGTGAAAGCTCCCGGCTCAACCGGGAAAGTGCGCGCGAAACTGGCGGACTTGAGTGTCGGAGAGGGTCGCGGAATTCCCGGTGTAGAGGTGAAATTCGTAGATATCGGGAGGAACACCAGAGGCGAAGGCGGCGACCTGGAAGATGACTGACGCTGAGCAGCGAAAGCGTGGGGAGCAAACA	3153b24aaba1cf3b54fc8298cc559e1b
oze-080b2eb	Bacteria	Myxococcota	Myxococcia	Myxococcales	Myxococcaceae	Myxococcaceae	uncultured_bacterium		0	0	0	0	0	0	0	0	0	0	0	0	0.084767	0	0	0	0.0419296	0.0762012	0	0	0	0	0	0	0	0.084767	TGGGGAATCTTGCGCAATGGGCGAAAGCCTGACGCAGCAACGCCGCGTGAGTGATGAAGGCCTTCGGGTCGTAAAGCTCTTTCAGGAGGGACGAAACCGCTTCGGGATAATAAACCGAAGCCTTGACGGTACCTTCAGAAGAAGCACCGGCTAACTCTGTGCCAGCAGCCGCGGTAATACAGAGGGTGCAAGCGTTGTTCGGAATTATTGGGCGTAAAGCGCGTGTAGGCGGCAAGGCATGTCGGGTGTGAAAGCCCTCGGCTTAACCGAGGAAGTGCGCCCGAAACTACTTTGCTTGAGTACCAGAGAGGGCGGCGGAACTCCCGGTGTAGAGGTGAAATTCGTAGATATCGGGAAGAACACCAGTGGCGAAGGCGGCCGCCTGGATGGATACTGACGCTGAGACGCGAAAGCGTGGGGAGCAAACA	080b2eb34482188bc339f58f2ea4b3f9
oze-0c496b1	Bacteria	Myxococcota	Myxococcia	Myxococcales	Myxococcaceae	P3OB-42			0	0	0	0	0	0	0	0	0	0	0	0	0.084767	0	0	0	0	0	0	0	0	0	0	0	0	0.084767	TGGGGAATATTGCGCAATGGGCGAAAGCCTGACGCAGCAACGCCGCGTGAGTGATGAAGGTCTTCGGATCGTAAAGCTCTGTCGGTGGGAACGATGGGCTCGTTGGCCAATATCCAACGGGCTCGACGGTACCCGCAAAGGAAGCACCGGCTAACTCTGTGCCAGCAGCCGCGGTAAGACAGAGGGTGCAAGCGTTGTTCGGAATTACTGGGCGTAAAGCGCGCGTAGGCGGCTTGTTAAGTCGGGTGTGAAATCCCACAGCCTAACTGTGGAAGTGCATTCGATACTGATGAGCTTGAGTCCTGGAGAGGGTGGTGGAATTCCCAGTGTAGAGGTGAAATTCGTAGATATTGGGAGGAACACCGGTGGCGAAGGCGACCACCTGGACAGAGACTGACGCTGAGGTGCGAAAGCGTGGGGAGCAAACA	0c496b19f7bd70e6aab4a6ea0c2e620e
oze-6399c0b	Bacteria	Patescibacteria	Parcubacteria	Candidatus_Yanofskybacteria	Candidatus_Yanofskybacteria	Candidatus_Yanofskybacteria	uncultured_bacterium		0	0	0	0	0	0	0	0	0	0	0	0	0.084767	0	0	0	0	0	0	0	0	0	0	0	0	0.084767	TCGAGAATATTCCGCAATGGGCGAAAGCCTGACGGAGCGACGCCGCGTGCAGGAAGAAGGCCTTCGGGTTGTAAACTGCTTTTGCGTGGGAAGAAATTTGACGGTACCACGAGAATAAGGGGTTGCTAACTCTGTGCCAGCAGCAGCGGTAATACAGAGACCCCGAGCGTTATCCGGAATTACTGGGCGTAAAGCGCAAGTAGTCGGTTTTTATAGTCTGATGTTAAATCTCATGGCTTAACTGTGAGACCGCATCGGAAACGTAAAAACTAGAGCGAGTCAGAGGCAAGCGGAACGTGTGGTGTAGCGGTGAAATGCGTTGATATCACACGGAACACCAAAAGCGAAGGCAGCTTGCTGGGGCTTTGCTGACGATCAATTGCGAAAGCGTGGGGATCAAAAA	6399c0baa5c71a0295a2903ca67b202c
oze-6d8993e	Bacteria	Planctomycetota	Planctomycetes	Gemmatales	Gemmataceae	uncultured	uncultured_planctomycete		0	0	0	0	0	0	0	0	0	0	0	0.00710694	0.084767	0	0	0	0	0	0	0	0	0	0	0.0101752	0	0.084767	TCGAGGATCTTCGGCAATGGGCGCAAGCCTGACCGAGCGACGCCGCGTGTGCGATGAAGGCCTTCGGGTTGTAAAGCACTGTCGAGGGGGAGGAAAGCCCGCAAGGGTCTGACTAATCCCTGGAGGAAGCACGGGCTAAGTTCGTGCCAGCAGCCGCGGTAAGACGAACCGTGCAAACGTTATTCGGATTCACTGGGCTTAAAGGGCGCGTAGGCGGGTGGTCAAGTCAGGGGTGAAATCTTTCAGCTTAACTGGAAAATAGCTTTTGATACTGGCCATCTTGAGGGAGGTAGGGGCATGTGGAACTTCCGGTGGAGCGGTGAAATGCGTAGATATCGGAAGGAACGCCGGTGGCGAAAGCGACGTGCTGGACCTCTTCTGACGCTGAGGCGCGAAAGCCAGGGGAGCAAACG	6d8993ebe90f91b56857e09a4aac1887
oze-f4f3db6	Bacteria	Planctomycetota	Planctomycetes	Gemmatales	Gemmataceae	uncultured			0	0	0	0	0	0	0	0	0	0	0	0	0.084767	0	0	0	0	0.0360953	0	0	0.028055	0	0	0	0	0.084767	TCGAGGATCTTCGGCAATGGGCGAAAGCCTGACCGAGCGACGCCGCGTGTGCGAAGAAGGCCTTCGGGTTGTAAAGCACTGTCGAGGGGGAGGAAAGCCGCAAGGCTTGACCTATCCCTGGAGGAAGCACGGGCTAAGTTCGTGCCAGCAGCCGCGGTAAGACGAACCGTGCGAACGTTGTTCGGATTCACTGGGCTTAAAGGGCGCGTAGGCGGGCGGCATAGTCCGTGGTGAAATCCCCCAGCTCAACTGGGGAAGTGCCGCGGATACTGGCTGTCTCGAGGGGTGTAGGGGCATGCGGAACTTCCGGTGGAGCGGTGAAATGCATAGATATCGGAAGGAACGCCGGTGGCGAAAGCGGCGTGCTGGACACCTACTGACGCTGAGGCGCGAAAGCCAGGGGAGCAAACG	f4f3db69b54541a73bff4452c88343df
oze-10df5b5	Bacteria	Proteobacteria	Gammaproteobacteria	Burkholderiales	Rhodocyclaceae	uncultured	uncultured_bacterium		0	0	0	0	0	0	0	0	0	0	0	0	0.084767	0	0	0	0	0	0	0	0	0	0	0	0	0.084767	TGGGGAATTTTGGACAATGGGGGCAACCCTGATCCAGCCATTCCGCGTGAGTGAAGAAGGCCTTCGGGTTGTAAAGCTCTTTCGGCAGGAACGAAAAGGTGAGGGCTAATACCCTTTGCTACTGACGGTACCTGAAGAAGAAGCACCGGCTAACTACGTGCCAGCAGCCGCGGTAATACGTAGGGTGCGAGCGTTAATCGGAATTACTGGGCGTAAAGCGTGCGCAGGCGGTTTCGTAAGACAGATGTGAAATCCCCGGGCTTAACCTGGGAACTGCGTTTGTGACTGCGAGACTTGAGTGCGGCAGAGGGGGGTGGAATTCCACGTGTAGCAGTGAAATGCGTAGAGATGTGGAGGAACACCGATGGCGAGGGCAGCCCCCTGGGTCGACACTGACGCTCATGCACGAAAGCGTGGGGAGCAAACA	10df5b5cad79b25b59e99aaaffb051d9
oze-6cef006	Bacteria	Proteobacteria	Gammaproteobacteria	Gammaproteobacteria_Incertae_Sedis	Unknown_Family	Unknown_Family	uncultured_bacterium		0	0	0	0	0	0	0	0	0	0	0	0	0.084767	0	0	0	0	0	0	0	0	0	0	0	0	0.084767	TGGGGAATATTGGACAATGGGGGCAACCCTGATCCAGCAATGCCGCGTGTGTGAAGAAGGCCTTAGGGTTGTAAAGCACTTTCAGTGGGGAGAAAGCTTTGTGTATTAATACCATGCAAAGTTGATGTTACCCACAGAAGAAGCACCGGCTAACTCTGTGCCAGCAGCCGCGGTAATACAGAGGGTGCGAGCGTTAATCGGAATTACTGGGCGTAAAGGGTGTGTAGGTGGTTAGGTAAGTTAGATGTGAAATCCCCGGGCTCAACCTGGGAATTGCGTTTAAAACTGTTTAGCTAGAGTATTGTAGAGGATAGTGGAATTTCCAGTGTAGCGGTGAAATGCGTAGATATTGGAAGGAACACCAGTGGCGAAGGCGACTATCTGGGCAAATACTGACACTGAGACACGAGAGCATGGGGAGCAAACA	6cef006e9c435d108565e9c68e5792be
oze-0413179	Bacteria	Proteobacteria	Gammaproteobacteria	Pseudomonadales	Moraxellaceae	Cavicella	uncultured_bacterium		0	0	0	0	0	0	0	0	0	0	0	0	0.084767	0	0	0	0	0	0	0	0	0	0	0	0	0.084767	TGGGGAATATTGGACAATGGGCGCAAGCCTGATCCAGCCATGCCGCGTGTGTGAAGAAGGCCTTCGGGTTGTAAAGCACTTTAAGCGGGGAGGAAGGGTTTTTGGTTAATAACCAGGAACATTGACGTTACCCGCAGAATAAGCACCGGCTAACTCTGTGCCAGCAGCCGCGGTAATACAGAGGGTGCAAGCGTTAATCGGAATTACTGGGCGTAAAGCGCGCGTAGGCGGTTGTGCAAGTTGGAGGTGAAATCCCCGGGCTTAACCTGGGCACTGCCTTCAAAACTGCACGGCTAGAGTATGGGAGAGGAAGGTAGAATTCCAGGTGTAGCGGTGAAATGCGTAGAGATCTGGAGGAATACCGATGGCGAAGGCAGCCTTCTGGCCTAATACTGACGCTGAGGTGCGAAAGCATGGGGAGCAAACA	041317991ed4dd19123569886a73bbdf
oze-cc8eb8b	Bacteria	Proteobacteria	Gammaproteobacteria						0	0	0	0	0	0	0	0	0	0	0	0	0.084767	0	0	0	0	0	0	0	0	0	0	0	0	0.084767	TGGGGAATATTGGACAATGGGGGCAACCCTGATCCAGCGACGCCGCGTGTGTGAAGAAGGCCTGCGGGTTGTAAAGCACTTTTAGTGGGGATGAAAAGCTCAGGGCTAATACCTCTGGGTCTTGACCTAACCCACAGAAAAAGCACCGGCTAACTCTGTGCCAGCAGCCGCGGTAATACAGAGGGTGCGAGCGTTAATCGGAATTACTGGGCGTAAAGCGTGCGTAGACGGTTGCGTAAGTCGGATGTGAAATCCCCGGGCTCAACCTGGGAATTGCATTCGAGACTGTGTAGCTGGGGTGCGGAAGAGGGAAGCGGAATTTCCGGTGTAGCGGTGAAATGCGTAGATATCGGAAGGAACATCAGTGGCGAAAGCGGCTTCCTGGTCCAGCACCGACGTTCAGGCACGAAAGCGTGGGGAGCAAACA	cc8eb8b8415dfb3590a2495c198d713c
oze-f8a0195	Bacteria	Verrucomicrobiota	Verrucomicrobiae	S-BQ2-57_soil_group	S-BQ2-57_soil_group	S-BQ2-57_soil_group			0	0	0	0	0	0	0	0	0	0	0	0	0.084767	0	0	0	0	0	0	0	0	0	0	0	0	0.084767	TCGAGGATTTTTCTCAATGGGGGAAACCCTGAAGGAGCGACGCCGCGTGAGGGATGAAGGTCTTCGGATTGTAAACCTCTGTCATCTGGGAACAATGTGATCTACCCAACACGTGGATTATTGATAGTACCGGAAGAGGAAGCCGTGGCTAACTCTGTGCCAGCAGCCGCGGTAATACAGAGACGGCGAGCGTTGTTCGGATTCATTGGGCGTAAAGGGTGCGCAGGCGGCCCGTTAAGTCGGATGTGAAATCTCACAGCCTAACTGTGATAGGTCATTCGAAACTGGCGGACTTGAGGACTGGAGAGGAGACTGGAATAGTCGGTGTAGCGGTGAAATGCGTAGAGATCGACTAGAACACCGGTGGCGAAGGCGGGTCTCTGGACAGTTCCTGACGCTCAGGCACGAAAGCCAGGGGAGCAAACG	f8a0195b057e4f582da2dc388ecdec4c
oze-014f862	Archaea	Halobacterota	Methanosarcinia	Methanosarciniales	Methanosaetaceae	Methanosaeta			0.0255616	0.0442342	0.0847375	0	0	0	0.0490385	0	0	0	0.0342114	0	0	0	0	0	0	0	0	0	0	0	0	0	0	0.0847375	GCGCGAAAACTTTACAATGCTGGAAACAGCGATAAGGGGACCTCGAGTGCCAGGTTACAAATCTGGCTGTCGTGATGCCTAAAAAGCATTGCATAGCAAGGGCCGGGCAAGACCGGTGCCAGCCGCCGCGGTAACACCGGCGGCTCGAGTGGTAACCGTTATTATTGGGTCTAAAGGGTCTGTAGCCGGCCGGATAAGTCTCTTGGGAAATCTGGCAGCTTAACTGTCAGGCTTTCAGGAGATACTGTCTGGCTCGAGGCCGGGAGAGGTGAGAGGTACTTCAGGGGTAGGGGTGAAATCTTGTAATCCTTGAAGGACCACCAGTGGCGAAGGCGTCTCACCAGAACGGACCTGACGGCAAGGGACGAAAGCTAGGGGCACGAACC	014f8622de6a8ad577a4789f0ceeb7e3
oze-1b315ca	Bacteria	Fibrobacterota	Fibrobacteria	Fibrobacterales	Fibrobacteraceae	uncultured			0	0	0.0847375	0	0	0	0	0	0	0	0	0	0	0	0	0	0	0	0	0	0	0	0	0	0	0.0847375	TAGGGAATTTTGCGCAATGGGGGAAACCCTGACGCAGCAACGCCATGTGTGGGATGACGCATTTCGGTGTGTAAACCACTGTCGGCAGGGAATAAAGCCCACATTTATGTGGGGGTGAATGTACCTGCAGAGGAAGCCCCGGCTAACTTCGTGCCAGCAGCCGCGGTAATACGAGGGGGGCAAGTGTTGTTCGGAATCACTGGGCGTAAAGGGAGCGTAGGCGGATGTTTAAGTTGGATGTTTAAAACCGGGGCCTAACCTCGGAGCGGCATCCAAAACTGGGCATCTTGAATAGGTCAGAGGCTGGTGGAATTGGAGGTGTAGCGGTGGAATGCGTAGAGATCTCCAAGAACACCTATTGCGAAGGCAGCCAGCTGGGACCATATTGACGCTGAGGCTCGAAAGCATGGGGAGCAAACA	1b315caf0b79602d19226138e4987cf0
oze-ee5cd16	Bacteria	Patescibacteria	Parcubacteria	Candidatus_Nomurabacteria	Candidatus_Nomurabacteria	Candidatus_Nomurabacteria	uncultured_soil		0	0	0.0847375	0.0427129	0	0	0	0	0	0	0	0	0	0	0	0	0	0	0	0	0	0	0	0	0	0.0847375	TCGAGAATCTTCCACAATGGACGAAAGTCTGATGGAGCGACGCCGCGTGATTGATGAAGTCCCTCTGGGACGTAAAGATCTTTTATGAGGGAAGAAGTTTATTGACGGTACCTCATGAATAAGAGGCTCCTAATCTCGTGCCAGCAGGAGCGGTAATACGAGAGCCTCGAGCGTTATCCGGAATTATTGGGCGTAAAGGGTGCGTAGGTTGTTCTGTTAGTCTTTTGTCAAATACCCGAGCTTAACTTGGGAATCGCGAAAGAAACGGCAGGACTAGAAAGTGCGAGAGGTATACAGAACTCATGGTGTAGGGGTGAAATCCGTTGATATCATGGGGAATACCAAATGCGAAGGCAGTATACTGGCGCATATTTGACACTGAAGCACGAAAGCGTGGGTAGCGAATG	ee5cd1664b5e171efc179cdefb5e301d
oze-afa274e	Bacteria	Planctomycetota	Planctomycetes	Isosphaerales	Isosphaeraceae	Singulisphaera	uncultured_bacterium		0	0	0.0847375	0	0	0	0	0	0	0	0	0	0	0	0	0	0	0	0	0	0	0	0	0	0	0.0847375	TCGAGAATCTTCGGCAATGGGCGCAAGCCTGACCGAGCGACGCCGCGTGGAGGATGAAGGCCTTCGGGTTGTAAACTCCTGTCGAGGGGGAAGAAGCCGCAAGGTTGACTGATCCCTGGAGGAAGCACGGGCTAAGTTCGTGCCAGCAGCCGCGGTAAGACGAACCGTGCGAACGTTATTCGGAATCACTGGGCTTAAAGCGCGTGTAGGCGGATCGGAACGTCGGTCGCTGAAATCCCCCGGCTTAACCGGGGAACGGGCGCCGAAACGACCGGTCTGGAGGAACGTAGGGGGAGCTGGAACTTCCGGTGGAGCGGTGAAATGCGTTGAGATCGGAAGGAACGCCCGTGGCGAAAGCGAGCTCCTGGACGTTTTCTGACGCTGAGACGCGAAAGCCAGGGGAGCGAACG	afa274eee08021e4b20bd9e81b557550
oze-2cca3d9	Bacteria	Proteobacteria	Alphaproteobacteria	Rhizobiales	Xanthobacteraceae				0	0	0.0847375	0	0	0	0	0	0	0	0	0	0	0.0421763	0	0	0	0	0	0	0	0	0	0	0	0.0847375	TGGGGAATATTGGACAATGGGGGAAACCCTGATCCAGCCATGCCGCGTGGGTGATGAAGGCCTTAGGGTTGTAAAGCCCTTTCGGCGGGGAAGATAATGACGGTACCCGCAGAAGAAGCCCCGGCTAACTTCGTGCCAGCAGCCGCGGTAATACGAAGGGGGCTAGCGTTGCTCGGAATCACTGGGCGTAAAGCGCACGTAGGCGGCTTTTTAAGTCAGGGGTGAAATCCTGGAGCTCAACTCCAGAACTGCCTTTGATACTGGGAAGCTTGAGTTCGGGAGAGGTGAGTGGAACTGCGAGTGTAGAGGTGAAATTCGTAGATATTCGCAAGAACACCAGTGGCGAAGGCGGCTCACTGGCCCGATACTGACGCTGAGGTGCGAAAGCGTGGGGAGCAAACA	2cca3d941e3f3840ebdd807f3c773c7d
oze-446a7fc	Bacteria	Proteobacteria	Gammaproteobacteria	Burkholderiales	Gallionellaceae	Sideroxydans			0	0	0.0847375	0	0	0	0	0	0	0	0	0.0177674	0	0	0	0	0	0.0300794	0	0	0	0	0	0	0	0.0847375	TGGGGAATTTTGGACAATGGGGGCAACCCTGATCCAGCCATGCCGCGTGAGTGAAGAAGGCCTTCGGGTTGTAAAGCTCTTTCAGCCGGAAAGAAATCGTGCAACCTAATACGTTGCATGGATGACGGTACCGGAAGAAGAAGCACCGGCTAACTACGTGCCAGCAGCCGCGGTAATACGTAGGGTGCGAGCGTTAATCGGAATTACTGGGCGTAAAGCGTGCGCAGGCGGTTTTGTAAGACAGGCGTGAAATCCCCGGGCTTAACCTGGGAACTGCGTTTGTGACTGCAAGGCTAGAGTATGGCAGAGGGGGGTAGAATTCCACGTGTAGCAGTGAAATGCGTAGAGATGTGGAGGAATACCGATGGCGAAGGCAGCCCCCTGGGTCAATACTGACGCTCATGCACGAAAGCGTGGGGAGCAAACA	446a7fc97ac510fe57af467786d9f1c0
oze-fec10a5	Bacteria	Verrucomicrobiota	Omnitrophia	Omnitrophales	Omnitrophaceae	Candidatus_Omnitrophus			0	0	0.0847375	0	0	0	0	0	0	0	0	0	0	0	0.0260615	0	0	0	0	0	0.0180353	0	0	0	0.0369549	0.0847375	TCGAGAATCTTTCGCAATGGGGGAAACCCTGACGACGCGACGCCGCGTGGAGGATGAAGGCCTTCGGGTTGTAAACTCCTGTCAGCAGGGGAGAACAAGCTTTTGGTGAATAACTGAGAGCTTTGACAGTACCTGCAGAGGAAGCCACGGCTAACTCTGTGCCAGCAGCCGCGGTAATACAGAGGTGGCAAGCGTTGTTCGGATTTATTGGGCGTAAAGGGTCCGTAGGCGGCCTGAAAAGTTGGATGTGAAATCCCACAGCTTAACTGTGGAACTGCATTCAAAACTTTCAGGCTCGAGTGTGATAGGGGTAAAGGGAATTCCCGGTGTAAGGGTGAAATCTGCAGAGATCGGGAGGAACACCAGTCGCGAAGGCGCTTTACTGGATCACTACTGACGCTGAGGGACGAAAGCCAGGGGAGCAAACG	fec10a559e681756600456519cbf961f
oze-dca82c6	Bacteria	Verrucomicrobiota	Verrucomicrobiae	Opitutales	Opitutaceae	Opitutus			0	0	0.0847375	0	0	0	0	0	0	0	0	0	0	0	0	0	0	0	0	0	0	0	0	0	0	0.0847375	TTTCGAATCATTCACAATGGGCGAAAGCCTGATGGTGCGACGCCGCGTGAGGGATGAAGGCCTTCGGGTTGTAAACCTCTGTCACCGGGGAAGAAACGCTTCAAGTTAATAGCTTGAAGCCTGACTTAACCCGGAGAGGAAGCAGTGGCTAACTCTGTGCCAGCAGCCGCGGTAATACAGAGACTGCAAGCGTTATTCGGATTCACTGGGCGTAAAGGGTGCGCAGGCGGCCAGGTGTGTGAGGCGTGAAAGCCCGGGGCTTAACCCCGGAATTGCACCTCAAACTACATGGCTAGAGCATTGGAGAGGGTAGCGGAATTCACGGTGTAGCAGTGAAATGCGTAGATATCGTGAGGAACACCAGAGGCGAAGGCGGCTACCTGGACAATTGCTGACGCTCAGGCACGAAAGCGTGGGGAGCAAAAG	dca82c6a636fc73e3014044330beab56
oze-f75d88d	Bacteria	Acidobacteriota	Acidobacteriae	Acidobacteriales	Acidobacteriaceae_(Subgroup_1)	Occallatibacter			0	0	0	0	0	0	0	0	0	0	0	0	0	0	0	0	0	0	0	0	0	0	0	0	0.0844684	0.0844684	TGGGGAATTTTGCGCAATGGGGGAAACCCTGACGCAGCAACGCCGCGTGGAGGATGAAGTCCCTCGGGACGTAAACTCCTTTCGATCGGGACGATAATGACGGTACCGGAAGAAGAAGCCCCGGCTAACTTCGTGCCAGCAGCCGCGGTAATACGAGGGGGGCGAGCGTTGTTCGGAATTATTGGGCGTAAAGGGTGCGTAGGCGGTTTGGTAAGTCTTGTGTGAAATCTCCGGGCTCAACTCGGAGCCTGCACGAGAAACTGCCGGGCTCGAGTGTGGGAGAGGTGAGTGGAATTCCCGGTGTAGCGGTGAAATGCGTAGATATCGGGAGGAACACCTGTGGCGAAAGCGGCTCACTGGACCACAACTGACGCTGATGCACGAAAGCTAGGGGAGCAAACA	f75d88dc2a0c0445fb672469bae7c301
oze-9a7d214	Bacteria	Acidobacteriota	Acidobacteriae	Acidobacteriales	uncultured	uncultured			0	0	0	0	0	0	0	0	0	0	0	0	0	0	0.0340804	0	0	0	0	0	0	0	0	0	0.0844684	0.0844684	TGGGGAATTTTGCGCAATGGGGGAAACCCTGACGCAGCAACGCCGCGTGGAGGATGAAGCCCCTTGGGGTGTAAACTCCTTTCGACCGGGAAAATTATGATGGTACCGGTGGAAGAAGCACCGGCTAACTCTGTGCCAGCAGCCGCGGTAATACAGAGGGTGCGAGCGTTGTTCGGAATTATTGGGCGTAAAGGGCGCGTAGGCGGTGTTGTAAGTCACCTGTGAAACCTCTGGGCTTAACTCAGAGCCTGCAGGCGAAACTGCAATGCTGGAGGGTGGGAGAGGTGCGTGGAATTCCCGGTGTAGCGGTGAAATGCGTAGATATCGGGAGGAACACCTGTGGCGAAAGCGGCGCACTGGACCACTACTGACGCTGAGGCGCGAAAGCTAGGGGAGCAAACA	9a7d214c7394ef15a73408be58fbac6d
oze-b623533	Bacteria	Myxococcota	Polyangia	Haliangiales	Haliangiaceae	Haliangium			0	0	0	0	0	0	0	0	0	0	0.0228076	0.0568555	0	0	0	0	0	0	0	0	0	0	0	0	0.0844684	0.0844684	TGGGGAATATTGGGCAATGGGCGCAAGCCTGACCCAGCCATGCCGCGTGAGTGATGAAGGCCTTCGGGTCGTAAAGCTCTGTGGGGAGGGACGAAACAGCACGGTGCAAATACCACCGGGTCCTGACGGTACCTCCTTAGCAAGCACCGGCTAACTCCGTGCCAGCAGCCGCGGTAATACGGAGGGTGCAAACGTTGCTCGGAATCATTGGGCGTAAAGCGCACGTAGGCGGCCCGTTAAGTCGGATGTGAAAGCCCAGGGCTCAACCCTGGAAGTGCATTCGAAACTGGCAGGCTTGAATATGGAAGAGGGTCGCGGAATTCCCGGTGTAGAGGTGAAATTCGTAGATATCGGGAGGAACACCAGTGGCGAAGGCGGCGACCTGGGCCAATATTGACGCTGAGGTGCGAAAGCGTGGGGAGCAAACA	b623533d4e4fe38f0f3d2046942c39f2
oze-4d6fabc	Bacteria	Proteobacteria	Alphaproteobacteria	Rhizobiales	Xanthobacteraceae	uncultured			0	0	0	0	0	0	0	0	0	0	0	0	0	0	0	0	0	0	0	0	0	0	0	0	0.0844684	0.0844684	TGGGGAATATTGGACAATGGGCGCAAGCCTGATCCAGCCATGCCGCGTGGGTGATGAAGGCCTTAGGGTTGTAAAGCCCTTTCGGCGGGGAAGATAATGACGGTACCCGCAGAAGAAGCCCCGGCTAACTTCGTGCCAGCAGCCGCGGTAATACGAAGGGGGCTAGCGTTGCTCGGAATCACTGGGCGTAAAGCGCACGTAGGCGGATCTTTAAGTCAGGGGTGAAATCCTGGAGCTCAACTCCAGAACTGCCTTTGATACTGAGGGTCTTGAGTTCGGGAGAGGTGAGTGGAACTGCGAGTGTAGAGGTGAAATTCGTAGATATTCGCAAGAACACCAGTGGCGAAGGCGGCTCACTGGCCCGAAACTGACGCTGAGGTGCGAAAGCGTGGGGAGCAAACA	4d6fabc2daa045e0fcbd205da43d7405
oze-006f14b	Bacteria	Proteobacteria	Gammaproteobacteria	Methylococcales	Methylococcaceae				0	0	0	0	0	0	0	0	0	0	0	0	0	0	0	0	0	0	0	0	0	0	0	0	0.0844684	0.0844684	TGGGGAATATTGGGCAATGGGCGCAAGCCTGACCCAGCAATGCCGCGTGTGTGAAGAAGGCCTGCGGGTTGTAAAGCACTTTGGGCGGGGAGGAAGGGGCTGCGGCTAACACCCGCGGCCATTGACGCTACCCGCGGAACAAGCACCGGCTAACTCCGTGCCAGCAGCCGCGGTAATACGGAGGGTGCGAGCGTTAATCGGAATTACTGGGCGTAAAGCGTGCGTAGGCGGCCCGGTCAGCCTTGCGTGAAAGCCCCGGGCTCAACCTGGGAACTGCGCGGGGAACTGCCGGGCTGGAGTGCGGGAGAGGGCGGTGGAATTTCCGGTGTAGCAGTGAAATGCGTAGAGATCGGAAGGAACACCAGTGGCGAAGGCGGCCGCCTGGACCGACACTGACGCTGAGGCACGAAAGCGTGGGGAGCAAACA	006f14bfb19647fd88bc7729c5333f11
oze-67816c2	Bacteria	Verrucomicrobiota	Verrucomicrobiae	Pedosphaerales	Pedosphaeraceae	Ellin516	uncultured_bacterium		0	0	0	0	0	0	0	0	0	0	0	0	0	0	0	0	0	0	0	0	0.0220432	0	0	0	0.0844684	0.0844684	TCGAGAATTTTTCACAATGGGCGAAAGCCTGATGGAGCGACGCCGCGTGGGGGATGAATGGCTTCGGCCCGTAAACCCCTGTCATTCGCGAACAATGCCTGCAACCTAATACGTTGCAGGTTGATAGTAGCGGAAGAGGAAGGGACGGCTAACTCTGTGCCAGCAGCCGCGGTAATACAGAGGTCCCAAGCGTTGTTCGGATTCACTGGGCGTAAAGGGTGCGTAGGTGGTCGGGTAAGTCTGATGTGAAATCTCGGAGCTTAACTCCGAAACGGCATTGGATACTATTCGGCTGGAGGGTTGGAGGGGGGACTGGAATTCTCGGTGTAGCAGTGAAATGCGTAGATATCGAGAGGAACACCAGTGGCGAAGGCGAGTCCCTGGACAACTCCTGACACTAAGGCACGAAAGCTAGGGGAGCAAACA	67816c2d9251585de1249a86a8ef3d5b
oze-f075a08	Bacteria	Acidobacteriota	Holophagae	Holophagales	Holophagaceae	Holophagaceae	metagenome		0	0	0	0	0	0	0	0	0	0	0.0843882	0	0	0	0	0.055911	0	0	0	0	0	0	0	0	0	0.0843882	TGGGGAATTTTGCGCAATGGGCGAAAGCCTGACGCAGCAACGCCGCGTGGGTGATGAAGGTCTTCGGATCGTAAAACCCTGTCGTCGGGGACGAAGGTAGCTTGGTTAATAACTGAGTTGCTTGACGGTACCCGGAGAGGAAGCCCCGGCTAACTCTGTGCCAGCAGCCGCGGTAATACAGAGGGGGCAAGCGTTATTCGGAATTATTGGGCGTAAAGGGCGCGTAGGCGGTTTTTTAAGTCAGATGTGTAATCCCCGAGCTCAACTTGGGAACTGCATCTGAGACTGGAAGGCTAGAGTACTGGAGAGGGTGGTAGAATTCCACGTGTAGCGGTGAAATGCGTAGAGATGTGGAGGAATACCAGTGGCGAAGGCGGCCACCTGGACAGTAACTGACGCTGAGGCGCGAAAGTGTGGGTAGCAAACA	f075a083ce90c9563a5d1a0baf59e9ed
oze-95c12e5	Bacteria	Actinobacteriota	Actinobacteria	Corynebacteriales	Mycobacteriaceae	Mycobacterium			0	0	0	0	0	0	0	0	0	0	0.0843882	0	0	0	0	0	0.0539094	0	0	0	0.0260511	0	0	0	0.0237567	0.0843882	TGGGGAATATTGCACAATGGGCGCAAGCCTGATGCAGCGACGCCGCGTGAGGGATGACGGCCTTCGGGTTGTAAACCTCTTTCACCTCCGACGAAGCGTGAGTGACGGTAGGAGGAGAAGAAGCACCGGCCAACTACGTGCCAGCAGCCGCGGTAATACGTAGGGTGCGAGCGTTGTCCGGAATTACTGGGCGTAAAGAGCTCGTAGGTGGTTTGTCGCGTTGTTCGTGAAAACTCACAGCTTAACTGTGGGCGTGCGGGCGATACGGGCAGACTGGAGTACTGCAGGGGAGACTGGAATTCCTGGTGTAGCGGTGGAATGCGCAGATATCAGGAGGAACACCGGTGGCGAAGGCGGGTCTCTGGGCAGTAACTGACGCTGAGGAGCGAAAGCGTGGGGAGCGAACA	95c12e52aa6974a72fbf8a7b14a4ce04
oze-1d9ac41	Bacteria	Desulfobacterota	Desulfuromonadia	Geobacterales	Geobacteraceae	Geobacter	uncultured_bacterium		0	0	0	0	0	0	0	0	0	0	0.0843882	0	0	0	0	0	0	0	0	0	0	0	0	0	0	0.0843882	TGGGGAATTTTGCGCAATGGGCGAAAGCCTGACGCAGCAACGCCGCGTGAGTGATGAAGGCTTTCGGGTCGTAAAGCTCTGTCAATGGGAAAGAAGTGTATTGTGGTTAATACCCGCGATACTTGACGGTACCCATAAAGGAAGCACCGGCTAACTCCGTGCCAGCAGCCGCGGTAATACGGGGGGTGCAAGCGTTGTTCGGAATTATTGGGCGTAAAGCGCGTGTAGGCGGTCTGATTAGTCTGATGTGAAAGCCCTGGGCTCAACCCAGGAAGTGCATTGGATACTGTCAGACTTGAATACGGGAGAGGGTAGTGGAATTCCTAGTGTAGGAGTGAAATCCGTAGATATTAGGAGGAACACCGGTGGCGAAGGCGGCTACCTGGACCGATATTGACGCTGAGACGCGAAAGCGTGGGTAGCAAACA	1d9ac41a87a528b8ac07b1f6fdeea91f
oze-12058ff	Bacteria	Nitrospirota	Thermodesulfovibrionia	uncultured	uncultured	uncultured	uncultured_bacterium		0	0	0	0	0	0	0	0	0	0	0.0843882	0	0	0	0	0.0704065	0	0	0	0	0	0	0	0	0	0.0843882	TGGGGAATCTTGCACAATGGGCGAAAGCCTGATGCAGCGACGCCGCGTGAAGGATGACGGCCTTCGGGTTGTAAACTTCTTTTGCAGGGGAAGATAATGACGGTACCCTGCGAATAAGCCACGGCTAACTCTGTGCCAGCAGCCGCGGTAAGACAGAGGTGGCGAGCGTTGTTCGGAATTACTGGGCTTAAAGGGCGCGTAGGCGGTGATGTAAGTCTGGGGTGGAATACTGCAGCTTAACTGTGGAATTGCCCTGGAAACTGCATTGCTTGAGTCGGACAGGGGAAGGCGGAATTCCAGGTGTAGCGGTGAAATGCGTAGATATCTGGAGGAAGGCCTGTGGTGAAGACGGCCTTCTGGGTCTTGACTGACGCTGAGGCGCGAAAGCGTGGGGAGCAAACA	12058ff8d1424c47b220730b3f3afb33
oze-aed62f7	Bacteria	Proteobacteria	Alphaproteobacteria	Micropepsales	Micropepsaceae	Rhizomicrobium	uncultured_bacterium		0	0	0	0	0	0	0	0	0	0	0.0843882	0	0	0	0	0	0	0	0	0	0	0	0	0	0	0.0843882	TTGGGAATCTTGGACAATGGGGGAAACCCTGATCCAGCCATGCCGCGTGAGTGATGAAGGCCTTAGGGTTGTAAAGCTCTTTTACCCGGGAAGATAATGACGGTACCGGGAGAATAAGCTCCGGCTAACTTCGTGCCAGCAGCCGCGGTAATACGAAGGGGGCTAGCGTTGTTCGGAATTACTGGGCGTAAAGCGTGCGCAGGCGGTCTCTCAAGTCAGGGGTGAAAGCCCAGAGCTCAACTCTGGAATTGCCTTTGAAACTGTGAGGCTCGAGTACGGGAGAGGTGAGTGGAATTCCCAGTGTAGAGGTGAAATTCGTAGATATTGGGAAGAACACCGGTGGCGAAGGCGGCTCACTGGCCCGTTTCTGACGCTCATGCACGATAGCGTGGGGATCAAACA	aed62f74296864d803577c60eb06424f
oze-b49ee7b	Bacteria	Acidobacteriota	Blastocatellia	Blastocatellales	Blastocatellaceae	JGI_0001001-H03	uncultured_bacterium		0	0	0	0	0	0	0	0	0	0	0	0	0	0.0843526	0	0	0	0	0	0	0	0	0	0	0	0.0843526	TCGGGAATTTTGGGCAATGGGCGAAAGCCTGACCCAGCAACGCCGCGTGAAGGATGAAGTATTTCGGTATGTAAACTTCGAAAGAATAGGAAGAATAAATGACGGTACTATTTATAAGGTCCGGCTAACTACGTGCCAGCAGCCGCGGTAATACGTAGGGACCAAGCGTTGTTCGGATTTACTGGGCGTAAAGGGCGCGTAGGCGGTGCGGTAAGTCACTTGTGAAATCTCCGAGCTTAACTCGGAACGGCCAAGTGATACTGCAGTACTAGAGTGCGGAAGGGGCAATCGGAATTCTTGGTGTAGCGGTGAAATGCGTAGATATCAAGAGGAACACCTGAGGTGAAGACGGGTTGCTGGGCCGACACTGACGCTGATGCGCGAAAGCCAGGGGAGCAAACG	b49ee7bf954ebc8387d4d9279ffe3674
oze-3920c45	Bacteria	Gemmatimonadota	Gemmatimonadetes	Gemmatimonadales	Gemmatimonadaceae	uncultured	uncultured_bacterium		0	0	0	0	0	0	0	0	0	0	0	0	0	0.0843526	0	0	0	0	0	0	0	0	0	0	0	0.0843526	TGGGGAATATTGCGCAATGGCCGAGAGGCTGACGCAGCGACGCCGCGTGTGGGATGAAGCTCTTCGGAGTGTAAACCACTGTTGCCCGGGACGAACGGGAGGATCAATCCTCCGTGACGGTACCGGGTGAGGAAGCACCGGCTAACTCCGTGCCAGCAGCCGCGGTAATACGGAGGGTGCGAGCGTTGTCCGGAATCACTGGGCGTAAAGGGCGCGTAGGTGGCCTTGTAAGCGGGTGGTGAAAGTCCGGGGCTCAACCCCGGATCTGCCATGCGGACTGCAAGGCTCGAGCACTGTAGAGGCCGGTGGAATTCCGGGTGTAGCGGTGGAATGCGTAGATATCCGGAGGAACACCAGTGGCGAAGGCGGCCGGCTGGGCAGTGGCTGACACTGAGGCGCGACAGCGTGGGGAGCAAACA	3920c4555412a9f463c8b675d1be6ea5
oze-27e7162	Bacteria	Myxococcota	Polyangia	Haliangiales	Haliangiaceae	Haliangium			0	0.0442342	0	0	0	0	0	0	0	0	0	0	0	0.0843526	0	0	0	0	0	0	0	0	0	0	0	0.0843526	TGGGGAATATTGGGCAATGGGCGAAAGCCTGACCCAGCCACGCCGCGTGAGTGATGAAGGCCTTCGGGTCGTAAAGCTCTGTGGGGAGGGACGAACAAGTGCGCATCTAATACATGCGTGCCCTGACGGTACCTCCTTAGCAAGCACCGGCTAACCATGTGCCAGCAGCCGCGGTAATACATGGGGTGCAAACGTTGCTCGGAATTATTGGGCGTAAAGCGCGCGTAGGCGGTTACTTAAGTCGGATGTGAAAGCCCTTGGCTTAACTGAGGAAGTGCATCCGAGACTGAATAGCTAGAGTACGAAAGAGGGTCGCGGAATTCCCGGTGTAGAGGTGAAATTCGTAGATATCGGGAGGAACACCGGCGGCGAAGGCGGCGACCTGGTTCGAGACTGACGCTGAGGCGCGAAAGCGTGGGGAGCAAACA	27e7162ba65e761f1826dc19bdf899c3
oze-a6ca960	Bacteria	Planctomycetota	Planctomycetes	Pirellulales	Pirellulaceae	uncultured	uncultured_bacterium		0	0	0	0	0	0	0	0	0	0	0	0	0	0.0843526	0	0	0	0	0	0	0	0	0	0	0	0.0843526	TCGAGGATCTTCGGCAATGGACGCAAGTCTGACCGAGCGACGCCGCGTGCGGGATGAAGGCTTTCGGGTTGTAAACCGCTGTCAGTGGGGAGGAAATTGATGAGGGTACTCTCTCATCATTGACCTATCCGCAGAGGAAGCAAGGGCTAAGTTCGTGCCAGCAGCCGCGGTAAGACGAACCTTGCTAACGTTATTCGGAATTACTGGGCTTAAAGGGTGCGTAGGCGGTGCAGAAAGTCGGGTGTGAAATCCCTCAGCTCAACTGAGGAACTGCGCCCGAAACTACTGTGCTTGAGGAAGATAGAGGTACGCGGAACTTAGGGTGGAGCGGTGAAATGCGTTGATATCCTAAGGAACACCGGTGGCGTAAGCGGCGTACTGGGTCTTATCTGACGCTGAGGCACGAAAGCTAGGGTAGCGAACG	a6ca96098117f9f279eb3ad7ab5dab58
oze-76e37d2	Bacteria	Planctomycetota	Planctomycetes	Pirellulales	Pirellulaceae	uncultured			0	0	0	0	0	0	0	0	0	0	0	0	0	0.0843526	0	0	0	0	0	0	0	0	0	0	0	0.0843526	TCGAGGATCTTCGGCAATGGGCGCAAGCCTGACCGAGCGACGCCGCGTGCGGGATGAAGGCCTTCGGGTTGTAAACCGCTGTCAGAGGGGATGAAATATTGGGGGGTTCTCCCCCTAGTTTGACATATCCTCAGAGGAAGTGTGGGCTAAGTTCGTGCCAGCAGCCGCGGTAAGACGAACCACACAAACGTTATTCGGAATTACTGGGCTTAAAGGGTGCGTAGGCGGCGCGGAAAGTTGGGTGTGAAATCCCTCGGCTCAACCGAGGAACTGCGCCCAAAACTACCGTGCTCGAGGGAGATAGAGGTGAGCGGAACTTAGGGTGGAGCGGTGAAATGCGTTGATATCCTAAGGAACACCCGTGGCGAAAGCGGCTCACTGGGTCTCTTCTGACGCTGAGGCACGAAAGCTAGGGTAGCGAACG	76e37d2e7bcc5c3020253fa420a07cfb
oze-992f398	Bacteria	Proteobacteria	Alphaproteobacteria	Elsterales	uncultured	uncultured	uncultured_bacterium		0	0	0	0	0	0	0	0	0	0	0	0	0	0.0843526	0	0	0	0	0	0	0	0	0	0	0	0.0843526	TAGGGAATATTGGACAATGGGCGAAAGCCTGATCCAGCAATGCCGCGTGAGTGAGGAAGGCCTTAGGGTTGTAAAGCTCTTTCGGCGGGGACGATGATGACGGTACCCGCAGAAGAAGCCCCGGCTAACTTCGTGCCAGCAGCCGCGGTAATACGAAGGGGGCAAGCGTTGTTCGGAATTACTGGGCGTAAAGGGCGCGTAGGCGGCCATCTTTGTCAGGCGTGAAAGCCCCGGGCTCAACCTGGGAATTGCGCTTGGGACGGGGTGGCTTGAGTTCGGGAGAGGAGAGTGGAATTCCCAGTGTAGAGGTGAAATTCGTAGATATTGGGAAGAACACCGGTGGCGAAGGCGGCTCTCTGGACCGATACTGACGCTGAGGCGCGAAAGCGTGGGGAGCAAACA	992f3986eab1300b4e0c37ec736f1bdb
oze-19b3d48	Bacteria	Proteobacteria	Gammaproteobacteria	Burkholderiales	SC-I-84	SC-I-84			0	0	0	0	0	0	0	0	0	0	0	0	0	0.0843526	0	0	0	0	0	0	0	0	0	0	0	0.0843526	TGGGGAATTTTGGACAATGGGGGCAACCCTGATCCAGCCATGCCGCGTGCGGGAAGAAGGCCTTCGGGTTGTAAACCGCTTTTGGTCGGGAAGAAAAGGTCTCTCCTAATACGGGAGACTGTTGACGGTACCGGCAGAATAAGCACCGGCTAACTACGTGCCAGCAGCCGCGGTAATACGTAGGGTGCGAGCGTTAATCGGAATTACTGGGCGTAAAGCGTGCGCAGGCGGTAAGTTAAGTCTGATGTGAAAGCCCCGGGCTCAACCTGGGAACGGCATTGGAAACTGGCTTGCTGGAGTATGGCAGAGGGGGGTGGAATTCCGCGTGTAGCAGTGAAATGCGTAGAGATGCGGAGGAACACCGATGGCGAAGGCAGCCCCCTGGGCCAATACTGACGCTCAGGCACGAAAGCGTGGGGAGCAAACA	19b3d48339a6480b1b53f75a48dac5b0
oze-0f9f6ad	Bacteria	Acidobacteriota	Acidobacteriae	Acidobacteriales	uncultured	uncultured			0	0	0	0	0	0	0	0	0	0	0	0.00710694	0	0	0.0160378	0	0	0.0842223	0	0	0	0	0	0	0	0.0842223	TGGGGAATTTTGCGCAATGGGGGAAACCCTGACGCAGCAACGCCGCGTGGAGGATGAAGCCCCTTGGGGCGTAAACTCCTTTCGACCAAGACGATAATGACGGTACTGGTGGAAGAAGCACCGGCTAACTCTGTGCCAGCAGCCGCGGTAATACAGAGGGTGCGAGCGTTGTTCGGAATTATTGGGCGTAAAGGGTGCGTAGGCGGCGCCACAAGTCACTTGTGAAAACTCTGGGCTTAACTCAGAGCCTGCAGGCGAAACTGTGGTGCTGGAGTATGGGAGAGGTGCGTGGAATTCCCGGTGTAGCGGTGAAATGCGTAGATATCGGGAGGAACACCTGTGGCGAAAGCGGCGCACTGGACCATTACTGACGCTGAGGCACGAAAGCTAGGGGAGCAAACA	0f9f6adf0f52f2632a455f9f1b4c9046
oze-d62bc33	Bacteria	Nitrospirota	Thermodesulfovibrionia	uncultured	uncultured	uncultured	uncultured_bacterium		0	0	0	0	0	0	0	0	0	0	0	0	0	0	0	0	0.00798658	0.0842223	0	0	0	0	0	0	0	0.0842223	TGGGGAATCTTGCACAATGGGCGAAAGCCTGATGCAGCGACGCCGCGTGAAGGATGAAGGCCTTCGGGTTGTAAACTTCTTTTGCGGGGGAAGATAATGACGGTACCCTGCGAATAAGCCACGGCTAACTCTGTGCCAGCAGCCGCGGTAAGACAGAGGTGGCGAGCGTTGTTCGGAATTACTGGGCTTAAAGGGCGCGTAGGCGGTGATACAAGTCTGGGGTGGAAGCCCATAGCTTAACTATGGGACTGCCCTGGAAACTGTATTGCTTGAGTCGGACAGGGGAAGGCGGAATTCCAGGTGTAGCGGTGAAATGCGTAGATATCTGGAGGAAGGCCTGTGGTGAAGACGGCCTTCTGGGTCTTGACTGACGCTGAGGCGCGAAAGCGTGGGTAGCAAACA	d62bc33d51f37b324ff03a3110d8010b
oze-7df8364	Bacteria	Planctomycetota	Planctomycetes	Isosphaerales	Isosphaeraceae	uncultured	uncultured_bacterium		0	0	0	0	0	0	0	0	0	0	0	0	0.0659299	0	0	0	0	0.0842223	0	0	0	0	0	0	0	0.0842223	TCGAGAATCTTCGGCAATGGGCGCAAGCCTGACCGAGCGACGCCGCGTGGAGGACGAAGGCCTTCGGGTTGTAAACTCCTGTCGAGGGGGAGGAAGGACGTGTGCAGAGCACGACTTGACCGATCCCTGGAGGAAGCACGGGCTAAGTTCGTGCCAGCAGCCGCGGTAAGACGAACCGTGCGAACGTTATTCGGAATCACTGGGCTTAAAGCGCGTGTAGGCGGCTTTGTACGTCCGTCGCTGAAAGCCCCCGGCTCAACCGGGGAAGTGGCGTGGATACGGCAAGGCTTGAGGGACGTAGGGGGGGCTGGAACTTCCGGTGGAGCGGTGAAATGCGTTGAGATCGGAAGGAACGCCCGTGGCGAAAGCGAGCCCCTGGACGTCAACTGACGCTGAGACGCGAAAGCTAGGGGAGCGAACG	7df83649348e646bf361975aca332bc6
oze-90fac8a	Bacteria	Proteobacteria	Alphaproteobacteria	Caulobacterales	Caulobacteraceae	uncultured	uncultured_bacterium		0	0	0	0	0	0	0	0	0	0	0	0.033758	0	0	0	0	0	0.0842223	0	0	0	0	0	0	0.0475135	0.0842223	TGGGGAATCTTGCGCAATGGGCGAAAGCCTGACGCAGCCATGCCGCGTGAATGATGAAGGTCTTAGGATTGTAAAATTCTTTCAGCGGGGACGATAATGACGGTACCCGCAGAAGAAGCCCCGGCTAACTTCGTGCCAGCAGCCGCGGTAATACGAAGGGGGCTAGCGTTGCTCGGAATTACTGGGCGTAAAGGGAGCGTAGGCGGATGTTTAAGTCAGAGGTGAAAGCCCAGGGCTCAACCTTGGAACTGCCTTTGATACTGGACATCTTGAGTGTGGGAGAGGTGAGTGGAACTCCGAGTGTAGAGGTGAAATTCGTAGATATTCGGAAGAACACCAGTGGCGAAGGCGACTCACTGGCCCATTACTGACGCTGAGGCTCGAAAGCGTGGGGAGCAAACA	90fac8a5e242f26a50dae983b4372a34
oze-538df67	Bacteria	Proteobacteria	Gammaproteobacteria	Steroidobacterales	Steroidobacteraceae	uncultured	Hypsibius_dujardini		0	0	0	0	0	0	0	0	0	0	0	0	0	0	0	0	0	0.0842223	0	0	0	0	0	0	0	0.0842223	TGGGGAATATTGGACAATGGGGGCAACCCTGATCCAGCGACGCCGCGTGGGTGAAGAAGGCCTGCGGGTTGTAAAGCCCTTTCGTTGGGGAAGAAAAGTCTCGACCTAACACGTCGGGACCTTGACGTTACCCAAAGAAGAAGCACCGGCTAACTCTGTGCCAGCAGCCGCGGTAATACAGAGGGTGCGAGCGTTAATCGGAATTACTGGGCGTAAAGCGCACGTAGATGGCTTTGTAAGTCGGATGTGAAATCCCCGGGCTCAACCTGGGAACTGCATTCGAAACTGCATTGCTAGAGTGTGGAAGAGGGAAGCGGAATTCCAGGTGTAGCGGTGAAATGCGTAGATATCTGGAGGAACATCAGTGGCGAAGGCGGCTTCCTGGTCCAACACTGACATTCAGGTGCGAAAGCGTGGGGAGCAAACA	538df6788b9a7500b08f18650f8c1b55
oze-34ae125	Bacteria	Acidobacteriota	Acidobacteriae	Acidobacteriales	Acidobacteriaceae_(Subgroup_1)	Occallatibacter			0	0	0	0	0	0	0	0	0	0	0	0	0	0	0.0841987	0	0	0	0	0	0	0	0	0	0	0.0841987	TGGGGAATTTTGCGCAATGGGGGAAACCCTGACGCAGCAACGCCGCGTGGAGGATGAAGTCCTTCGGGACGTAAACTCCTTTCGATCGGGACGATAATGACGGTACCGGAAGAAGAAGCCCCGGCTAACTTCGTGCCAGCAGCCGCGGTAATACGAGGGGGGCGAGCGTTGTTCGGAATTATTGGGCGTAAAGGGTGCGTAGGCGGTTTGGTAAGTCTTATGTGAAATCTATGGGCTCAACTCATAGACTGCATGAGAAACTGCCGGGCTTGAGTGTGGGAGAGGTGAGTGGAATTTCCGGTGTAGCGGTGAAATGCGTAGATATCGGAAGGAACACCTGTGGCGAAAGCGGCTCACTGGACCACAACTGACGCTGATGCACGAAAGCTAGGGGAGCAAACA	34ae125a9df3511c0ea91cf09bac0231
oze-148ec1b	Bacteria	Acidobacteriota	Acidobacteriae	Subgroup_2	Subgroup_2	Subgroup_2	uncultured_eubacterium		0	0	0	0	0	0	0	0	0	0	0	0	0	0	0.0841987	0	0.0259564	0	0	0	0.0240471	0	0	0.0508761	0.0369549	0.0841987	TGGGGAATCTTGCACAATGGGCGAAAGCCTGATGCAGCGACGCCGCGTGGGGGATGAAGCATTTCGGTGTGTAAACCCCTTTCGACCGGGAAGAAAGCCTCGCAAGAGGACTGACGGTACCGGTATAAGAAGCCCCGGCTAACTACGTGCCAGCAGCCGCGGTAAGACGTAGGGGGCCAGCGTTGTTCGGAATTACTGGGTGTAAAGGGTTCGTAGGCGGTGCGGCAAGTTGGGAGTGAAATCTCTGGGCTTAACCCAGAGGCTGCTTCCAAAACTGCTGTGCTCGAGTGTGAGAGAGGCGCGTGGAATTGCAGGTGTAGCGGTGAAATGCGTAGATATCTGCAGGAACACCCGTGGCGAAAGCGGCGCGCTGGATCACTACTGACGCTGAGGAACGAAAGCTAGGGGAGCAAACA	148ec1b3ed7f81f5fcff8fc36e2cea6a
oze-b1d6ebd	Bacteria	Proteobacteria	Alphaproteobacteria	Rhodospirillales	uncultured	uncultured			0	0	0	0	0	0	0	0	0	0	0	0	0	0	0.0841987	0	0	0	0	0	0	0	0	0	0	0.0841987	TGGGGAATATTGGACAATGGGGGCAACCCTGATCCAGCCATGCCGCGTGAATGATGAAGGCCTTCGGGTTGTAAAGTTCTTTTGGCGGGGACGATGATGACGGTACCCGCAGAATAAGCTCCGGCTAACTTCGTGCCAGCAGCCGCGGTAATACGAAGGGAGCTAGCGTTGTTCGGATTTACTGGGCGTAAAGGGCGCGTAGGCGGTTTGGTAAGTTGGATGTGAAAGCCCTGGGCTCAACCCGGGAATTGCATTCAAGACTGCCTTACTTGAATTCGGTAGAGGTTGGTAGAATTCCCAGTGTAGAGGTGAAATTCGTAGAGATTGGGAAGAATACCCGTGGCGAAGGCGGCCAACTGGACCGACATTGACGCTGAGGCGCGAAAGCGTGGGGATCAAACA	b1d6ebd78520570f74b605a1b3e73640
oze-39c4a7a	Bacteria	Verrucomicrobiota	Verrucomicrobiae	Opitutales	Opitutaceae				0	0	0	0	0	0	0	0	0	0	0	0	0	0	0	0	0	0	0	0	0.084165	0	0	0	0.0395946	0.084165	TTTCGAATCATTCACAATGGGCGCAAGCCTGATGGTGCGACGCCGCGTGGGGGACGAAGGTCTTCGGATTGTAAACCCCTGTCACCGGGGAAGAAACGCTTTGAATTAATCGTTCAAAGCCTGACTTAACCCGGAGAGGAAGCAGTGGCTAACTCTGTGCCAGCAGCCGCGGTAATACAGAGACTGCAAGCGTTATTCGGATTCACTGGGCGTAAAGGGTGCGCAGGCGGCCGGGTGTGTCAGGTGTGAAAGCCCGAGGCTTAACCTCGGAATTGCGCCTGAAACTACTCGGCTAGAGCATTGGAGAGGGTAGCGGAATTCACGGTGTAGCAGTGAAATGCGTAGATATCGTGAGGAACACCAGAGGCGAAGGCGGCTACCTGGACAATTGCTGACGCTCAGGCACGAAAGCGTGGGGAGCAAAAG	39c4a7ab85fdf92645bc57b9a2af1b7e
oze-8608971	Bacteria	Acidobacteriota	Vicinamibacteria	Vicinamibacterales	uncultured	uncultured	uncultured_Acidobacteria		0	0	0	0	0	0	0.084066	0	0	0	0	0	0	0	0	0	0	0	0	0	0	0	0	0	0	0.084066	TGGGGAATTGTTCGCAATGGGCGAAAGCCTGACGACGCAACGCCGCGTGGAGGATGAAGACCTTCGGGTCGTAAACTCCTTTCGACCGAGATGAATATCCATCGACCTAACACGTCGATGGAGTGACAGTATCGAGGGAAGAAGCCCCGGCTAACTCTGTGCCAGCAGCCGCGGTAATACAGGGGGGGCAAGCGTTGTTCGGAATTACTGGGCGTAAAGGGTTTGTAGGTGGCTCGCTAAGTCATACGTGAAATCCCTCAGCTTAACTGGGGAACTGCGTCTGATACTGGCAAGCTTGAGTGCAGGAGAGGAACGCGGAATTCCAGGTGTAGCGGTGAAATGCGTAGATATCTGGAGGAACACCGGTGGCGAAGGCGGCGTTCTGGACTGCAACTGACACTGAGAAACGAAAGCCAGGGGAGCAAACG	860897171b3f06957043457df653c0a1
oze-b128ae5	Bacteria	Bacteroidota	Bacteroidia	Sphingobacteriales	KD1-131	KD1-131	uncultured_bacterium		0	0	0	0	0	0	0.084066	0	0	0	0	0	0	0	0	0	0	0	0	0	0	0	0	0	0	0.084066	TAAGGAATATTGGGCAATGGGCGCAAGCCTGACCCAGCCATGCCGCGTGCAGGATTGACGGCCCTATGGGTTGTAAACTGCTTTTGTATGGAAAAAAACCCCCGGTCGTGTACCGGGGCTGATGTTACCATAAGAATAAGCATCGGCTAACTCCGTGCCAGCAGCCGCGGTAATACGGAGGATGCAAGCGTTATCCGGATTCATTGGGTTTAAAGGGTGCGCAGGCGGAACGGTAAGTCAGTGGTGAAAGCCTACAGCTCAACTGTAGAATTGCCATTGATACTGTCGTTCTTGAGTATAGTTGGAGTGTGCGGAATGTATCATGTAGCGGTGAAATGCTTAGATATGATACAGAACACCAATCGCGAAGGCAGCTCACTAAGCTATAACTGACGCTCATGCACGAAAGCGTGGGGAGCAAACA	b128ae5871f0479824f4a72549a43dc9
oze-025cd18	Bacteria	Proteobacteria	Gammaproteobacteria	Burkholderiales	TRA3-20	TRA3-20			0	0	0	0	0	0	0.084066	0	0	0	0	0	0	0	0	0	0	0	0	0	0	0	0	0	0	0.084066	TGGGGAATTTTGGACAATGGGCGCAAGCCTGATCCAGCCATGCCGCGTGAGTGAAGAAGGCCTTCGGGTTGTAAAGCTCTTTCGGCAGGAACGAAACGGTCCGTGCCAACACCACGGACTAATGACGGTACCTGAAGAAGAAGCACCGGCTAACTACGTGCCAGCAGCCGCGGTAATACGTAGGGTGCAGGCGTTAATCGGAATTACTGGGCGTAAAGCGTGCGCAGGCGGTTTCTTAAGTCAGATGTGAAAGCCCCGGGCTTAACCTGGGAACTGCGTTTGAAACTGGGAGACTCGAGTATGTCAGAGGGGGGTGGAATTCCACGTGTAGCAGTGAAATGCGTAGAGATGTGGAGGAACACCGATGGCGAAGGCAGCCCCCTGGGATAATACTGACGCTCATGCACGAAAGCGTGGGGAGCAAACA	025cd18002c296d5011289c10c6f7d13
oze-e9f85e9	Bacteria	Verrucomicrobiota	Chlamydiae	Chlamydiales	Parachlamydiaceae	Neochlamydia	metagenome		0	0	0	0	0	0	0.084066	0	0	0	0	0	0	0	0	0	0	0	0	0	0	0	0	0	0	0.084066	TCGAGAATCTTTCGCAATGGGCGAAAGCCTGACGAAGCGACGCCGTGTGAGCGATGAAGGCCTTCGGGTTGTAAAGCTCTTTCGCCTGGGAACAAGAGAGGGTGGCTAACATCCATCTAATTTGAGGGTACTAGGTAAAGAAGCACCGGCTAACTCCGTGCCAGCAGCTGCGGTAATACGGAGGGTGCGAGCATTAATCGGAATTATTGGGCGTAAAGGGCGCGTAGGCGGGGATAAAAGTCAGATGTGAAATCCCGGGGCTCAACCTCGGAACTGCATTTGAAACTTTATTTCTAGAGGATAGGCGGAGAAAATGGAATTCCACAAGTAGCGGTGAAATGCGTAGATATGTGGAAGAACATCAGTGGCGAAGGCGGTTTTCTAGCTTATTCCTGACGCTGAGGCGCGAAAGCAAGGGGATCAAACA	e9f85e9260fc0aec6ab27a9be0c20551
oze-41ea681	Bacteria	Acidobacteriota	Acidobacteriae	Solibacterales	Solibacteraceae	Candidatus_Solibacter	uncultured_eubacterium		0	0	0	0	0	0	0	0	0	0	0	0.0550788	0.0156976	0	0	0	0.0838591	0	0.0361479	0	0	0	0.0655626	0.0162803	0	0.0838591	TGGGGAATCTTGCACAATGGAGGAAACTCTGATGCAGCGACGCCGCGTGAGTGATGACGCCCTTCGGGGTGTAAAGCTCTTTCGACAGGGACGATAATGACGGTACCTGGAGAAGCAGCTGCGGCTAACTACGTGCCAGCAGCCGCGGTAATACGTAGGCAGCAAGCGTTGTTCGGAGTTACTGGGCGTAAAGGGTGCGTAGGCGGCCCCGTAAGTGTGGTGTGAAATCTCCCGGCTCAACTGGGAGGGTGCGCTACAGACTGCGGGGCTAGAGTGTGGGAGAGGAAAGTGGAATTCCTGGTGTAGCGGTGAAATGCGTAGATATCAGGAGGAACACCGGTGGTGTAGACGGCTTTCTGGACCATAACTGACGCTGAGGCACGAAAGCGTGGGTAGCAAACA	41ea6819b316a53dacee50da5bbbd68c
oze-ffbb8da	Bacteria	Proteobacteria	Alphaproteobacteria	Rhizobiales	Beijerinckiaceae	Methylocystis			0	0	0	0	0	0	0	0	0	0	0	0.0497486	0	0	0	0.0393448	0.0838591	0	0	0	0	0	0	0	0.0475135	0.0838591	TGGGGAATATTGGACAATGGGCGCAAGCCTGATCCAGCCATGCCGCGTGAGTGATGAAGGCCCTAGGGTTGTAAAGCTCTTTCGCCAGGGACGATAATGACGGTACCTGGATAAGAAGCCCCGGCTAACTTCGTGCCAGCAGCCGCGGTAATACGAAGGGGGCTAGCGTTGTTCGGATTTACTGGGCGTAAAGCGCACGTAGGCGGATCTTTAAGTCAGGGGTGAAATCCCGAGGCTCAACCTCGGAACTGCCTTTGATACTGGAGGTCTCGAGTTCGGGAGAGGTGAGTGGAACTGCGAGTGTAGAGGTGAAATTCGTAGATATTCGCAAGAACACCAGTGGCGAAGGCGGCTCACTGGCCCGATACTGACGCTGAGGTGCGAAAGCGTGGGGAGCAAACA	ffbb8da3cf1d0b4e89801e70695090c2
oze-47ac3be	Bacteria	Proteobacteria	Gammaproteobacteria	Burkholderiales	A21b	A21b	uncultured_bacterium		0	0	0	0	0	0	0	0	0	0	0	0.0213208	0	0	0	0	0.0838591	0	0	0	0	0	0	0	0	0.0838591	TGGGGAATTTTGGACAATGGGGGAAACCCTGATCCAGCCATGCCGCGTGAGTGAAGAAGGCCTTCGGGTTGTAAAGCTCTTTTGGCCGGAAAGAAAAGATCTCGTCTAATACACGAGGTTCTTGACGGTACCGGCAGAATAAGCACCGGCTAACTACGTGCCAGCAGCCGCGGTAATACGTAGGGTGCGAGCGTTAATCGGAATTACTGGGCGTAAAGAGTGCGTAGGCGGTTCTTTGTGTCCGCTGTGAAATCCCCGGGCTTAACCTGGGAATGGCAGTGGAAACTAGAGGACTTGAATCCGGCAGAGGGGGGTGGAATGCCACGTGTAGCAGTGAAATGCGTAGATATGTGGCGGAACACCGATGGCGAAGGCAGCCCCCTGGGCTGAGATTGACGCTCAGGCACGAAAGCGTGGGGAGCAAACA	47ac3bed46c5e53df47132417c828627
oze-0ec9e09	Bacteria	Verrucomicrobiota	Verrucomicrobiae	Pedosphaerales	Pedosphaeraceae	uncultured	uncultured_bacterium		0	0	0	0	0	0	0	0	0	0	0	0	0	0	0	0	0.0838591	0	0	0	0	0	0	0	0	0.0838591	TCGAGAATTTTTCTCAATGGGCGAAAGCCTGAAGGAGCGACGCCGCGTGGGGGATGAATGGCTTCGGCCCGTAAACCCCTGTCATTTGCGAACAAATTATTTTACCTAACACGTAAAATATTGATAGTAGCGGAAGAGGAAGGGACGGCTAACTCTGTGCCAGCAGCCGCGGTAATACAGAGGTCCCAAGCGTTGTTCGGATTCACTGGGCGTAAAGGGTGCGTAGGCGGTCGGGTAAGTCTGATGTGAAATCCCGCAGCTTAACTGCGGAACGGCATTGGATACTATTCGGCTCGAGGAGTGGAGGGGAGACTGGAATTCTCGGTGTAGCAGTGAAATGCGTAGATATCGAGAGGAACACCTGTGGCGAAGGCGAGTCTCTGGACACTTCCTGACGCTGAGGCACGAAAGCCAGGGGAGCAAACG	0ec9e09b7024510cc602ba55179136c2
oze-834294e	Bacteria	Firmicutes	Clostridia	Clostridiales	Clostridiaceae	Clostridium_sensu_stricto_12	Clostridium_magnum		0	0	0	0	0	0	0	0	0	0	0	0	0	0	0.0200473	0	0	0	0	0	0	0	0	0.0834368	0	0.0834368	TGGGGAATATTGCACAATGGGCGAAAGCCTGATGCAGCAACGCCGCGTGAGTGATGAAGGCCTTCGGGTTGTAAAGCTCTGTCTTTTGGGACGATAATGACGGTACCAAAGGAGGAAGCCACGGCTAACTACGTGCCAGCAGCCGCGGTAATACGTAGGTGGCGAGCGTTGTCCGGATTTACTGGGCGTAAAGGATGCGTAGGCGGATATTTAAGTGAGATGTGAAATACCCGAGCTTAACTTGGGTGCTGCATTTCAAACTGGATATCTAGAGTGTGGGAGAGGAGAATGGAATTCCTAGTGTAGCGGTGAAATGCGTAGAGATTAGGAAGAACACCAGTGGCGAAGGCGATTCTCTGGACCATAACTGACGCTGAGGCATGAAAGCGTGGGTAGCAAACA	834294e642c239fa3b27bde652af714d
oze-0e17922	Bacteria	Acidobacteriota	Acidobacteriae	Acidobacteriae	Acidobacteriae	Paludibaculum	uncultured_Acidobacteria		0	0	0	0	0	0	0	0	0	0	0	0.0461951	0	0	0	0	0	0.0320847	0	0.0831803	0	0	0	0	0	0.0831803	TGGGGAATCTTGCACAATGGGGGAAACCCTGATGCAGCGACGCCGCGTGAGTGATGAAGCCCTTCGGGGTGTAAAGCTCTTTCGGCAGGGACGATAATGACGGTACCTGCAGAAGAAGCTGCGGCTAACTACGTGCCAGCAGCCGCGGTAATACGTAGGCAGCAAGCGTTGTTCGGAATTACTGGGCGTAAAGAGTGCGTAGGCGGTTTGGCAAGTTTGGTGTGAAATCTCCCGGCTTAACTGGGAGGGTGCGCCGAAAACTGTCAGGCTAGAGTGTGGGAGAGGAAAGCGGAATTCCTGGTGTAGCGGTGAAATGCGTAGATATCAGGAGGAACACCTGCGGTGTAGACGGCTTTCTGGACCACTACTGACGCTGAGGCACGAAAGCGTGGGGAGCAAACA	0e1792230b27b28fe1cfe6e315faaef4
oze-41c8770	Bacteria	Actinobacteriota	Thermoleophilia	Gaiellales	uncultured	uncultured	metagenome		0	0	0	0	0	0	0	0	0	0	0	0	0	0	0	0	0	0	0.0276425	0.0831803	0	0	0	0	0.0158378	0.0831803	TGGGGAATCTTGCGCAATGGGCGAAAGCCTGACGCAGCAACGCCGCGTGAGCGAAGAAGGCCTTCGGGTTGTAAAGCTCTGTCAGGAGGGACGAAGCCACTCGGGTGAATAGCCCAGAGGGTGACGGTACCTCCAGAGGAAGCCCCGGCTAACTACGTGCCAGCAGCCGCGGTAATACGTAGGGGGCAAGCGTTGTCCGGAATTATTGGGCGTAAAGAGCGTGTAGGCGGCTTGTCAAGTCCGGTGTGAAATCTCGGGGCTCAACCCCGAAACTGCATTGGAAACTGGCTCGCTAGAGTCCGGAAGAGGAGATTGGAATTCCTGGTGTAGCGGTGAAATGCGCAGATATCAGGAAGAACACCCGTGGCGAAGGCGGATCTCTGGGACGGTACTGACGCTGAGACGCGAAAGCGTGGGGAGCAAACA	41c8770d8b37ca29ae0b6dcd2dcebb1e
oze-b31020b	Bacteria	Bacteroidota	Bacteroidia	Bacteroidales	Bacteroidetes_vadinHA17	Bacteroidetes_vadinHA17	uncultured_Bacteroidales		0	0	0	0	0	0	0	0	0	0	0	0	0	0	0	0	0	0	0	0.0831803	0.0621218	0	0	0	0	0.0831803	TGAGGAATATTGGTCAATGGGCGCAAGCCTGAACCAGCCATCCCGCGTGCAGGAAGACGGCGCTATGCGTTGTAAACTGCTTTTCCAGGGGAAGAAAACCCCCGACGTGTCGGGGCTTGCCGGTACCCTGGGAATAAGCATCGGCTAACTCCGTGCCAGCAGCCGCGGTAATACGGAGGATGCGAGCGTTATCCGGATTTATTGGGTTTAAAGGGTGCGTAGGCGGATTAATAAGTCAGTGGTGAAAACCTGCAGCTTAACTGTAGAATTGCCATTGATACTGTTAGTCTTGAGTACGGTCAAGGTAGGCGGAATGTGTAATGTAGCGGTGAAATGCTTAGATATTACACAGAACACCGATTGCGAAGGCAGCTTACTGGGCCATTACTGACGCTGATGCACGAAAGCGTGGGGAGCGAACA	b31020baeb02f0a9aaeb6d513bde0f3f
oze-e53b101	Bacteria	Desulfobacterota	Syntrophobacteria	Syntrophobacterales	Syntrophobacteraceae	Syntrophobacter	uncultured_bacterium		0	0	0	0	0	0	0	0	0	0	0	0	0	0	0	0	0	0	0	0.0831803	0.0240471	0	0.0388519	0.0752966	0	0.0831803	TGAGGAATTTTGCGCAATGGCCGCAAGGCTGACGCAGCAACGCCGCGTGGGTGAAGAAGGCCTTCGGGTCGTAAAGCCCTGTCAGGTGGGAAGAATGGCCTGGGGATGAATAATCTTCGGGAGTGACGGTACCACCAGAGGAAGCACCGGCTAACTCCGTGCCAGCAGCCGCGGTAATACGGAGGGTGCAAGCGTTATTCGGAATTACTGGGCGTAAAGCGCGTGCAGGCGGGCCGGCAAGTCTGATGTGAAAGCCCTGGGCTTAACCTGGGAAGTGCATTGGAAACTGCTGGTCTTGAGTGCTGGAGAGGAAGGGGGAATTCCCGGTGTAGAGGTGAAATTCGTAGAGATCGGGAGGAATACCAGTGGCGAAGGCGCCCTTCTGGACGGCAACTGACGCTGAGACGCGAAAGCGTGGGGAGCAAACA	e53b101f4b97bcce953fe18940fc3b6c
oze-c65306e	Bacteria	Planctomycetota	Phycisphaerae	Tepidisphaerales	WD2101_soil_group	WD2101_soil_group	uncultured_bacterium		0	0	0	0	0	0	0	0	0	0	0	0	0	0	0	0	0	0	0	0.0831803	0	0	0	0.0264556	0	0.0831803	TAACGAATCTTCCGCAATGCACGAAAGTGTGACGGAGCGACGCCGCGTGTGGGACGAAGTTCTTCGGAATGTAAACCACTGTCAGGGGTTAGAAAGTTCTGATCAACCCCAGAGGAAGGCACGGCTAACTCTGTGCCAGCAGCCGCGGTAATACAGAGGTGCCAAGCGTTAGGCGGAATCACTGGGCTTAAAGCGTGTGTAGGCGGACTTTTAAGTACCTTGTGAAATCCCACGGCTCAACCGTGGAACTGCTTGGTATACTGGGAGTCTTGAGCCACTTAGGGGTCAGCGGAACAAATGGTGGAGCGGTGAAATGCGTAGATATCATTTGGAACGCCAATGGTGAAAACAGCTGACTGGGAGTGTGCTGACGCTGAGACACGAAAGCTAGGGGAGCAAACG	c65306e334512a42b26af23dd2a4140b
oze-4c60b6f	Bacteria	Planctomycetota	Planctomycetes	Gemmatales	Gemmataceae	uncultured	uncultured_planctomycete		0	0	0	0	0	0	0	0	0	0	0	0.0248743	0	0	0	0	0	0	0.0680431	0.0831803	0	0	0.0412802	0.0569812	0	0.0831803	TCGAGGATCTTCGGCAATGGGCGCAAGCCTGACCGAGCGACGCCGCGTGCGCGATGAAGGCCTTCGGGTTGTAAAGCGCTGTCGAGGGGGAGGAAGCCGCAAGGTTGACCTATCCCTGGAGGAAGGACGGGCTAAGTTCGTGCCAGCAGCCGCGGTAAGACGAACCGTCCTAACGTTGTTCGGAATCACTGGGCTTAAAGGGCGCGTAGGCGGGCTGCCAAGTCCGGGGTGAAATCTTTCGGCTTAACCGGAAAATAGCCTTGGATACTGGTAGTCTCGAGTGAGGTAGGGGCGGGTGGAACTTCCGGTGGAGCGGTGAAATGCGTTGATATCGGAAGGAACGCCGGTGGCGAAAGCGACCCGCTGGACCTCTTCTGACGCTGAGGCGCGAAAGCCAGGGGAGCAAACG	4c60b6fb771ff59401e8f3d30f96f948
oze-5fd1c74	Bacteria	Planctomycetota	Planctomycetes	Pirellulales	Pirellulaceae	uncultured	uncultured_bacterium		0	0	0	0	0	0	0	0	0	0	0	0	0	0	0	0	0	0	0	0.0831803	0	0	0	0	0	0.0831803	TCGAGGATCTTCGGCAATGGGCGCAAGCCTGACCGAGCGACGCCGCGTGCGGGATGAAGGCCTTCGGGTTGTAAACCGCCGTCGGAGGGGAGGAAATATTAGGGGGTTCTCCCTCTAGTTTGACCTATCCTCAGAGGAAGTACGGGCTAAGTTCGTGCCAGCAGCCGCGGTAAGACGAACCGTACAAACGTTATTCGGAATCACTGGGCTTAAAGGGTGCGTAGGCGGCCCGGAAAGTTGGGTGTGAAAGCCCTCGGCTCAACCGAGGAATTGCGCCCAAAACTACCGGGCTTGAGGGAGACAGAGGTGAGCGGAACTTAGGGTGGAGCGGTGAAATGCGTTGATATCCTAAGGAACACCAGGAGCGAAAGCGGCTCACTGGGTCTCTTCTGACGCTGAGGCACGAAAGCTAGGGGAGCGAACG	5fd1c74038512f72c965c5ee28d2e2ab
oze-b1d5287	Bacteria	Planctomycetota	Planctomycetes	Pirellulales	Pirellulaceae	uncultured	uncultured_bacterium		0	0	0	0	0	0	0	0	0	0	0	0	0	0	0	0	0	0	0	0.0831803	0	0	0	0	0	0.0831803	TCGAGAATCTTCGGCAATGGGGGAAACCCTGACCGAGCGACGCCGCGTGCGGGATGAAGGCCTTCGGGTTGTAAACCGCTGTCAGTGGGGAGGAAATGCCGGTGGGCAATCTCATCGGTTTGACCTATCCGCAGAGGAAGGACGGGCTAAGTTCGTGCCAGCAGCCGCGGTAAGACGGACCGTCCAAACGTTATTCGGAATCACTGGGCTTAAAGGGTGCGTAGGCGGTCCGGGAAGTTGGGTGTGAAAGCCCTCGGCTCAACCGAGGAATTGCGCCCAAAACTGCCGGACTCGAGGGCGACATAGGTGAGCGGAACTTAGGGTGGAGCGGTGAAATGCGTTGAGATCCTAAGGAACACCAGTAGCGAAAGCGGCTCACTGGGTCTTTTCTGACGCTGATGCACGAAAGCTAGGGGAGCGAAGA	b1d5287d6c3985bd125ea15557fe1c54
oze-69fd8d1	Bacteria	Spirochaetota	Spirochaetia	Spirochaetales	Spirochaetaceae	Spirochaeta	Spirochaeta_sp.		0	0	0	0	0	0	0	0	0	0	0	0	0	0	0.0340804	0	0	0	0.0510323	0.0831803	0	0	0	0	0	0.0831803	CTAAGAATCTTCCGCAATGGGGGAAACCCTGACGGAGCGACGCCGCGTGGATGATGAAGGCCGTAAGGTTGTAAAATCCTTTTGTCGGTGAAGAATAAGGGAAGGAGTGGAAAGCCTTCCTGATGACGTTAGCCGATGAATAAGCCCCGGCTAATTACGTGCCAGCAGCCGCGGTAATACGTATGGGGCAAGCGTTGTTCGGATTTATTGGGCGTAAAGGGCGTGTAGGCGGCTCATCAAGTCTGGTGTGAAATCGCAGGGCTTAACCCTGCATATGCGCTGGAAACTGGTGGGCTTGAGTTCTTGAGGGGAAGCTGGAATTCCAGGTGTAGGGGTGAAATCTGTAGATATCTGGAAGAACACCGGTGGCGAAGGCGAGCTTCTATCAGAGGACTGACGCTGAGGCGCGAAAGCGTGGGGAGCAAACA	69fd8d182c3bb2d8148f9ec48fbeb184
oze-237c7ab	Bacteria	Verrucomicrobiota	Verrucomicrobiae	Pedosphaerales	Pedosphaeraceae	uncultured	uncultured_bacterium		0	0	0	0	0	0	0	0	0	0	0	0	0	0	0	0	0	0	0.0170108	0.0831803	0	0	0	0.0264556	0	0.0831803	TCGAGAATTTTTCTCAATGGGCGAAAGCCTGAAGGAGCGACGCCGCGTGGGGGATGAATGGCTTCGGCCCGTAAACCCCTGTCATTTGCGAACAAATTGGTTCAATTAACACCTGAACCATTGATAGTAGCGGAAGAGGAAGGGACGGCTAACTCTGTGCCAGCAGCCGCGGTAATACAGAGGTCCCAAGCGTTGTTCGGATTCACTGGGCGTAAAGGGTGCGTAGGTGGTCGGGTAAGTCTGATGTGAAATCCCGCAGCTTAACTGCGGAACTGCATTGGATACTATCCGGCTAGAGGAATGGAGGGGAGACTGGAATACTTGGTGTAGCAGTGAAATGCGTAGATATCAAGTGGAACACCAGTGGCGAAGGCGAGTCTCTGGACATTTCCTGACGCTGAGGCACGAAAGCCAGGGGAGCAAACG	237c7abb63a45825c16e74ca180407dc
oze-0c91d80	Bacteria	Acidobacteriota	Vicinamibacteria	Vicinamibacterales	uncultured	uncultured			0.0830751	0.0272211	0	0	0	0	0	0	0	0	0	0	0	0	0	0	0	0	0	0	0	0	0	0	0	0.0830751	TGGGGAATTGTTCGCAATGGGCGCAAGCCTGACGACGCAACGCCGCGTGGAGGATGAAGACCTTCGGGTCGTAAACTCCTTTCGATCGAGACGAATGGCTTCCGGGCTAACATCCTGGGAGAATGACGGTACCGAGAGAAGAAGCCCCGGCTAACTCCGTGCCAGCAGCCGCGGTAATACGGGGGGGGCAAGCGTTGTTCGGAATTACTGGGCGTAAAGGGCTCGTAGGCGGCCAACTAAGTCAGACGTGAAATCCCTCGGCTTAACCGGGGAACTGCGTCTGATACTGGATGGCTTGAGTTTGGGAGAGGGATGCGGAATTCCAGGTGTAGCGGTGAAATGCGTAGATATCTGGAGGAACACCGGTGGCGAAGGCGGCATCCTGGACCAACACTGACGCTGAGGAGCGAAAGCCAGGGGAGCAAACG	0c91d803b01dad0ed864839f7e9f9986
oze-02d8e4f	Bacteria	Armatimonadota	Armatimonadia	Armatimonadales	Armatimonadales	Armatimonadales	uncultured_Chloroflexi		0.0830751	0.0408316	0	0.0427129	0	0	0	0	0	0	0	0	0	0	0	0	0	0	0	0	0	0	0	0	0	0.0830751	TTAGGAATCTTGCACAATGGGGGAAACCCTGATGCAGCGACGTCGCGTGGAGGATGAAATCTTTCGGGATGTAAACTCCTTTTAACGGGGAAGAAAAAAATGACGGTACCCGTTGAATAAGCCCCGGCTAACTACGTGCCAGCAGCCGCGGTAATACGTAGGGGGCGAGCGTTGTCCGAAGTTACTGGGCGTAAAGAGCGCGTAGGCTGGTCTTTAAGTGAGTGGTGAAAGGTTCGGGCTCAACCCGGACACTGCCTTTCATACTGGGGACCTTGAGTGTGGGAGAGGCGAGTGGAATGGTCGGTGTAGCGGTGAAATGCGTAGATATCGATCGGAACACCCATGGCGAAGGCAGCTCGCTGGCCTGACACTGACGCTGAGGCGCGAAAGCGTGGGGAGCAAACA	02d8e4f64fed8255dc53673a30b1e5a6
oze-83fecf6	Bacteria	Bacteroidota	Bacteroidia	Chitinophagales	Chitinophagaceae	Ferruginibacter			0.0830751	0	0	0.0518656	0.0274667	0	0	0	0	0	0	0	0	0	0	0	0	0	0	0	0	0	0	0	0	0.0830751	TAAGGAATATTGGTCAATGGACGAAAGTCTGAACCAGCCATGCCGCGTGAAGGATGAAGGCCCTCTGGGTTGTAAACTTCTTTTATCTGGGACGAAAAAAGCTCATTCTTGAGCACTTGACGGTACCAGAGGAATAAGCACCGGCTAACTCCGTGCCAGCAGCCGCGGTAATACGGAGGGTGCAAGCGTTATCCGGATTTACTGGGTTTAAAGGGTGCGTAGGTGGGCAGGTAAGTCAGTGGTGAAATCTCCGGGCTTAACCCGGAAACTGCCATTGATACTATCTGTCTTGAATATCCTGGAGGTGAGCGGAATATGTCATGTAGCGGTGAAATGCTTAGATATGACATAGAACACCAATTGCGAAGGCAGCTCACTACGGGATTATTGACACTGAGGCACGAAAGCGTGGGGATCAAACA	83fecf615e4d07ff6d14c9902b5f33ce
oze-e8e1f8d	Bacteria	Verrucomicrobiota	Chlamydiae	Chlamydiales	cvE6	cvE6	metagenome		0.0830751	0	0.0260731	0.0518656	0	0	0	0	0	0	0	0	0	0	0	0	0	0	0	0	0	0	0	0	0	0.0830751	TCGAGAATCTTTCGCAATGGGCGAAAGCCTGACGAAGCGACGCCGTGTGAGCGAAGAAGGCCTTCGGGTTGTAAAGCTCTTTCGCTAGGGAACAAGAAAGTCCGACTAATAATTGGATGATTTGATGGTACTTGGTAAAGAAGCACCGGCTAACTCCGTGCCAGCAGCTGCGGTAATACGGAGGGTGCAAGCATTGATCGGAATTACTGGGTGTAAAGGGCGCGTAGGCGGCAGGAAAAGTCGGATGTGAAATTCCGGGGCTCAACCCCGGAGCTGCATTTGAAACTATCCAGCTAGAGGTTAGTAAGGGAAAACGGAATTCCACGTGTAGCGGTGAAATGCGTAGATATGTGGAAGAACACCGGTGGTGAAGACGGTTTTCTGTGCTAAACCTGACGCTGAGGCGCGAAAGCTAGGGGAGCAAACA	e8e1f8d3ba0e0d56039638469f0eb2c2
oze-1253c5d	Bacteria	Chloroflexi	Anaerolineae						0	0	0	0	0	0	0	0	0	0	0	0	0	0	0	0	0	0	0.0829276	0	0	0	0	0	0	0.0829276	TGAGGAATCTTCGGCAATGGGCGCAAGCCTGACCGAGCGACGCCGCGTGCGGGACGAAGCGTTTCGGCGTGTAAACCGCTTTTCTGGGGGACGAGACAGGACGGTACCCCAGGAAGAAGTCTCGGCTAACTACGTGCCAGCAGCCGCGGTAATACGTAGGAGACGAGCGTTGTCCGGAATTACTGGGCGTAAAGCGTGTGCAGGCGGCTCTTTTTGTCGGCGGTGAAATCTCCCGGCTCAACTGGGAGGGGGCAACCGAAACGGAAGGGCTTGAGGGTTGGAGAGGAAAGTAGAACTCCCGGTGGAGCAGTGAAATGTGTAGAGATCGGGAAGAATACCAGTGGCGAAGGCGGCTTTCTGGCCAATACCTGACGCTCATACACGAGAGCTTGGGGAGCAAACA	1253c5d7057b2a1e6061b60cb6ab8b88
oze-ecb0431	Bacteria	Gemmatimonadota	Gemmatimonadetes	Gemmatimonadales	Gemmatimonadaceae	uncultured			0	0	0	0	0	0	0	0	0	0	0	0	0.0659299	0	0	0	0	0	0.0829276	0	0	0	0	0	0	0.0829276	TGGGGAATATTGCGCAATGGACGAAAGTCTGACGCAGCGACGCCGCGTGTGGGATGAAGCCTTTCGGGGTGTAAACCACTGTTGCCCGGGACGAAACTCCCCTTTCGAGGGGATTGACGGTACCGGGTGAGGAAGCACCGGCTAACTCTGTGCCAGCAGCCGCGGTAATACAGAGGGTGCGAGCGTTGTCCGGAATCACTGGGCGTAAAGGGCGCGTAGGTGGCGGGATAAGCGTGTGGTGAAAGCCCGGGGCTCAACCCCGTGTCTGCCATGCGAACTGTCTTGCTCGAGCGTAGTAGAGGCAGGTGGAATTCCGGGTGTAGCGGTGGAATGCGTAGAGATCCGGAAGAACACCGGTGGCGAAGGCGGCCTGCTGGGCTACTGCTGACACTGATGCGCGACAGCGTGGGGAGCAAACA	ecb043167a7a03a65d4003b89d18a48d
oze-07eb29b	Bacteria	Planctomycetota	Planctomycetes	Gemmatales	Gemmataceae	uncultured	uncultured_Planctomycetia		0	0	0.0619235	0	0	0	0	0	0	0	0	0	0	0.0702938	0.0641514	0	0.0199665	0	0.0829276	0	0	0	0	0	0.0475135	0.0829276	TCGAGGATCTTCGTCAATGGGCGCAAGCCTGAACGAGCGACGCCGCGTGCGCGATGAAGGCCTTCGGGTTGTAAAGCGCGAAAGTGGAGAGAAAGCGAAAGTTGATCAATCCACAGTAAGGACGGGCTAAGTTCGTGCCAGCAGCCGCGGTAAGACGAACTGTCCTAACGTTGTTCGGAATCACTGGGCTTAAAGGGCGCGTAGGCGGTCGATCAAGTCAGGGGTGAAATCCTGCAGCTTAACTGTAGAAGTGCCTCTGATACTGATCGTCTGGAGGGAGATAGGGGTGTGCGGAACTTCCAGTGGAGCGGTGAAATGCGTTGATATTGGAAGGAACGCCGGAGGCGAAAGCGGCGCACTGGATCTCTACTGACGCTGAGGCGCGAAAGCCAGGGGAGCAAACG	07eb29b17ee8818a1f481c3ddcef3afd
oze-c017b33	Bacteria	Actinobacteriota	Acidimicrobiia	IMCC26256	IMCC26256	IMCC26256	bacterium_enrichment		0	0	0	0	0	0	0	0	0	0	0	0	0	0	0	0.0828312	0	0	0	0	0	0	0	0	0	0.0828312	TGGGGAATCTTGCGCAATGGGCGAAAGCCTGACGCAGCAACGCCGCGTGGGGGATGAAGGCTCTCGGGTCGTAAACCCCTTTCAGTGGGAACGAAACTGACGGTACCCACAGAAGAAGGACCGGCCAACTACGTGCCAGCAGCCGCGGTAACACGTAGGGTCCGAGCGTTGTCCGGATTTATTGGGCGTAAAGGGCCCGTAGGCGGCTTGATAAGTCGGGTGTGAAAACTCCAGGCTCAACCTGGAGACGCCACCCGATACTGTCATGGCTTGAGTCTGGTAGGGGAGTGCGGAATTCCTGGTGTAGCGGTGAAATGCATAGATATCAGGAGGAACACCGGTGGCGAAGGCGGCACTCTGGGCCAGTACTGACGCTGATGGGCGAAAGCGTGGGGAGCAAACA	c017b33ff85d9cd5ed354d6abac83cfe
oze-c2ea854	Bacteria	Desulfobacterota	Desulfuromonadia	Geobacterales	Geobacteraceae	Citrifermentans	uncultured_delta		0	0	0	0	0	0	0	0	0	0.0826417	0	0	0	0	0	0	0	0	0	0	0	0	0	0	0	0.0826417	TGGGGAATTTTGCGCAATGGGCGAAAGCCTGACGCAGCAACGCCGCGTGAGTGATGAAGGCCCTTGGGTCGTAAAGCTCTGTCAGTGGGAACGAAGTGTACGTAGTTAATAGCTGCGTATTTGACGGTACCCACAAAGGAAGCACCGGCTAACTCCGTGCCAGCAGCCGCGGTAATACGGAGGGTGCAAGCGTTGTTCGGATTTATTGGGCGTAAAGGGCGTGTAGGCGGTTTTGTAAGTCTGATGTGAAAGCCCTGGGCTCAACCTGGGAAGTGCATTGGAAACTGCAAGACTTGAGTACGGGAGAGGGCAGTGGAATTCCCAGTGTAGGAGTGAAATCCGTAGATATTGGGAGGAACACCGGTGGCGAAGGCGGCTGCCTGGACCGATACTGACGCTGAGACGCGAAAGCGTGGGGAGCAAACA	c2ea854aae557ea2362036d7e9340193
oze-8445514	Bacteria	Proteobacteria	Gammaproteobacteria	Burkholderiales	SC-I-84	SC-I-84			0	0	0	0	0	0	0	0	0	0.0826417	0	0	0	0	0	0	0	0	0	0	0	0	0	0	0	0.0826417	TGGGGAATTTTGGACAATGGGGGCAACCCTGATCCAGCCATGCCGCGTGCGGGAAGAAGGCCTTCGGGTTGTAAACCGCTTTTGGTCGGGAAGAAAAGGTTTCTCCTAATACGAGGGACTGTTGACGGTACCGGCAGAATAAGCACCGGCTAACTACGTGCCAGCAGCCGCGGTAATACGTAGGGTGCGAGCGTTAATCGGAATTACTGGGCGTAAAGCGTGCGCAGGCGGTTTGTTAAGTCTGATGTGAAAGCCCCGGGCTCAACCTGGGAACGGCATTGGAAACTGGCAAGCTAGAGTGTGGCAGAGGGGGGTGGAATTCCGCGTGTAGCAGTGAAATGCGTAGAGATGCGGAGGAACACCGATGGCGAAGGCAGCCCCCTGGGCCAACACTGACGCTCAGGCACGAAAGCGTGGGGAGCAAACA	8445514bc0df1f5a85584ae570ebfcd0
oze-dd1316b	Bacteria	Proteobacteria	Gammaproteobacteria	Xanthomonadales	Xanthomonadaceae	Stenotrophomonas	Stenotrophomonas_rhizophila		0	0	0	0	0	0	0	0	0	0.0826417	0	0	0	0	0	0	0	0	0	0	0	0	0	0	0	0.0826417	TGGGGAATATTGGACAATGGGCGCAAGCCTGATCCAGCCATACCGCGTGGGTGAAGAAGGCCTTCGGGTTGTAAAGCCCTTTTGTTGGGAAAGAAAAGCAATCGATTAATACTCGGTTGTTCTGACGGTACCCAAAGAATAAGCACCGGCTAACTTCGTGCCAGCAGCCGCGGTAATACGAAGGGTGCAAGCGTTACTCGGAATTACTGGGCGTAAAGCGTGCGTAGGTGGTTGTTTAAGTCTGTTGTGAAAGCCCTGGGCTCAACCTGGGAATTGCAGTGGATACTGGGCGACTAGAGTGTGGTAGAGGGTAGTGGAATTCCCGGTGTAGCAGTGAAATGCGTAGAGATCGGGAGGAACATCCATGGCGAAGGCAGCTACCTGGACCAACACTGACACTGAGGCACGAAAGCGTGGGGAGCAAACA	dd1316b555601089a7d06ae67149258d
oze-14e7897	Bacteria	Proteobacteria	Gammaproteobacteria	Burkholderiales	Comamonadaceae	Rhodoferax			0	0	0	0	0	0	0	0.0824402	0	0	0	0	0	0	0	0	0	0	0	0	0	0	0	0	0	0.0824402	TGGGGAATTTTGGACAATGGGCGCAAGCCTGATCCAGCAATGCCGCGTGCAGGATGAAGGCCTTCGGGTTGTAAACTGCTTTTGTACGGAGCGAAAAGGTTCTTCCTAATACGGAGGGCCCATGACGGTACCGTAAGAATAAGCACCGGCTAACTACGTGCCAGCAGCCGCGGTAATACGTAGGGTGCGAGCGTTAATCGGAATTACTGGGCGTAAAGCGTGCGCAGGCGGTTATGTAAGACAGATGTGAAATCCCCGGGCTCAACCTGGGACCTGCATTTGTGACTGCATAGCTAGAGTACGGTAGAGGGGGATGGAATTCCGCGTGTAGCAGTGAAATGCGTAGATATGCGGAGGAACACCGATGGCGAAGGCAATCCCCTGGACCTGTACTGACGCTCATGCACGAAAGCGTGGGGAGCAAACA	14e789727848528f06e82dcb456ed4dd
oze-7f5cf35	Bacteria	Acidobacteriota	Acidobacteriae	Solibacterales	Solibacteraceae	Candidatus_Solibacter			0	0	0	0	0.0824	0	0	0	0	0	0	0	0	0	0	0	0	0	0	0	0	0	0	0	0	0.0824	TGGGGAATCTTGCACAATGGGGGCAACCCTGATGCAGCGACGCCGCGTGAGTGATGAAGCCCTTCGGGGCGTAAAGCTCTTTCGGCAGGGACGATTATGACGGTACCTGCAGAAGCAGCTGCGGCTAACTACGTGCCAGCAGCCGCGGTAATACGTAGGCAGCAAGCGTTGTTCGGAGTTACTGGGCGTAAAGGGTGCGTAGGCGGCTTTTTAAGTTTGGTGTGAAATCTCCTGGCTTAACCGGGAGGGTGCGCCGAATACTGAGAAGCTAGAGTATGGGAGAGGAAAGTGGAATTTCTGGTGTAGCGGTGAAATGCGTAGATATCAGAAGGAACACCTGTGGTGTAGACGGCTTTCTGGACCATAACTGACGCTGAGGCACGAAAGCGTGGGTAGCAAACA	7f5cf355ec78a365c4278f7b6b3edb28
oze-551f037	Bacteria	Actinobacteriota	Acidimicrobiia	IMCC26256	IMCC26256	IMCC26256			0	0	0	0.0640693	0.0824	0	0	0	0	0	0	0	0	0	0	0	0	0	0	0	0	0	0	0	0	0.0824	TTAGGAATCTTGCTCAATGGGGGAAACCCTGAAGCAGCGACGCCGCGTGCGGGATGAAGGCCCTCGGGTCGTAAACCGCTTTCAGCAGGAACGAAAATGACGGTACCTGCAGAAGAAGCCCCGGCCAACTACGTGCCAGCAGCCGCGGTAATACGTAGGGGGCGAGCGTTGTCCGGATTCATTGGGCGTAAAGAGCTCGTAGGCGGTTCGCTAAGTCAGGTGTGAAATCTCCGCGCTCAACGCGGAGGGGCCACCTGATACTGGCGTGACTCGAGTCCGGTAGGGGAGTGTGGAATTCCCGGTGTAGCGGTGAAATGCGCAGATATCGGGAGGAACACCAGTGGCGAAGGCGGCACTCTGGGCCGGAACTGACGCTGAGGAGCGAAAGCGTGGGTAGCAAACA	551f037ba861400887282ad8bb35fc25
oze-6c4f695	Bacteria	Chloroflexi	Anaerolineae	Anaerolineales	Anaerolineaceae	uncultured	uncultured_Chloroflexi		0	0	0	0	0.0824	0	0	0	0	0	0	0	0	0	0	0	0	0	0	0	0	0	0	0	0	0.0824	TAGGGAATATTGGACAATGGGCGAAAGCCTGATCCAGCAACGCCGCGTGCGCGATGAAGGCCTTCGGGTTGTAAAGCGCTTTTCGGGGGGATGAGGAAGGACAGTACCCCCGGAATAAGTCTCGGCTAACTACGTGCCAGCAGCCGCGGTAAAACGTAGGAGGCAAGCGTTATCCGGATTTACTGGGCGTAAAGCGCGTGCAGGCGGTTCGGCAAGTCGGACGTGAAAGCTCCCGGCTCAACTGGGAGAGGCCGTTCGAGACTACCAGACTAGAGGGCAGTAGAGGGAGGTGGAATTCCGGGTGTAGCGGTGAAATGCGTAGATATCCGGAGGAACACCAGTGGCGAAAGCGGCCTCCTGGACTGCCCCTGACGCTCAGACGCGAAAGCTAGGGGAGCGAACG	6c4f695539c7d39f268fa48b84858bf6
oze-cdd20bb	Bacteria	Elusimicrobiota	Endomicrobia	Endomicrobiales	Endomicrobiaceae	Endomicrobium	Elusimicrobia_bacterium		0	0	0	0	0.0824	0	0	0	0	0	0	0	0	0	0	0	0	0	0	0	0	0	0	0	0	0.0824	TGGGGAATTTTGGACAATGGGCGAAAGCCTGATCCAGCAACGCCGCGTGAAGGATGACGGCCTTCGGGTTGTAAACTTCTTTAAGAGGGAACGAAAAAAATGACGGTACTCTCAGAATAAGCCACGGCTAACTACGTGCCAGCAGCCGCGGTAATACGTAGGTGGCGAGCGTTACTCGGATTTACTAGGTGTAAAGCGCTTGTAGGTGGTTGGATAAGTCTGTTGTGAAATTTCCCGGCTCAACTGGGAAGGGCCAATAGATACTGTCTGACTTGAGTGTGGGAGGGGTAGACGGAATTCCCGGTGTAGCGGTGAAATGCGTAGATATCGGGAGGAACACCAATGGCGAAAGCAGTCTACTGGCCCAATACTGACACTGAGGAGCGAAAGCTAGGGGAGCAAACA	cdd20bbc5cd44f309b83bfc4b23f815e
oze-3389dcd	Bacteria	Patescibacteria	Parcubacteria	Candidatus_Adlerbacteria	Candidatus_Adlerbacteria	Candidatus_Adlerbacteria	uncultured_bacterium		0	0.0408316	0	0	0.0824	0	0	0	0	0	0	0	0	0	0	0	0	0	0	0	0	0	0	0	0	0.0824	TCGAGAATCTTCCACAATGGACGAAAGTCTGATGGAGCGACGCCGCGTGGTTGATGAAGTCCTTCGGGACGTAAAAACCTTTTATGTGGGAGGAAGTAATTGACGTTACCACATGAATAAGGGGCTCCTAACTCTGTGCCAGCAGGAGCGGTAATACAGAGGCCCCAAGCATTATCCGGAATCACTGGGCGTAAAGGATGTGTAGGCGGTTGTATTAGTCTTTCGTGAAAGCTTTCGGGCCTAACCCGGAAAACGCGGAAGAAACGGTACGACTTAGAGGATGCGAGAGGTATATGGAACTCATGGTGTAGGGGTGAAATCCGTTGATATCATGGGGAACACCAAAAGCGAAGGCAATATACTGGCGCACTCCTGACGCTGAGACATGAAAGCGTGGGAATCGAAAA	3389dcd849031eac54dcaf9fec9b4a3c
oze-2a5a2c6	Bacteria	Patescibacteria	Parcubacteria	Candidatus_Lloydbacteria	Candidatus_Lloydbacteria	Candidatus_Lloydbacteria	Candidatus_Lloydbacteria		0	0	0	0	0.0824	0	0	0	0	0	0	0	0	0	0	0	0	0	0	0	0	0	0	0	0	0.0824	TCGAGAATCTTCCACAATGGACGAAAGTCTGATGGAGCGACGCCGCGTGACTGATGAAGTCTTTCGGGATGTAAAGGTCTTTTATGAGGGAAGACATAGCGACGGTACCTCATGAATAAGGGGTTGCTAAACTCGTGCCAGCAGCAGCGGTAATACGAGTACCCCAAGCGTTATCCGGAATTACTGGGCGTAAAGAGTGCGTAGGCGGCGTAGTTAGTCTTCTGTTTAATCCTTCGGCTCAACCGAAGAACCGCAGAGGAAACGGCTATGCTTGAGCATGTAAGAGGTGAGCAGAACTCATGGTGTAGGGGTGAAATCCGTTGATATCATGGGGAATACCAAATGCGAAGGCAGCTCACTGGTACATTGCTGACGCTGAGGCACGAAAGCGTAGGTAGCGAATG	2a5a2c61d70fe14623318576471346a1
oze-1695be4	Bacteria	Proteobacteria	Alphaproteobacteria	Acetobacterales	Acetobacteraceae	uncultured			0	0	0	0	0.0824	0	0	0	0	0	0	0	0	0	0	0	0	0	0	0	0	0	0	0	0	0.0824	TGGGGAATATTGGACAATGGGCGAAAGCCTGATCCAGCAATGCCGCGTGAGTGAAGAAGGTCTTCGGATTGTAAAGCTCTTTCGACGGGGACGATGATGACGGTACCCGTAGAAGAAGCCCCGGCTAACTTCGTGCCAGCAGCCGCGGTAATACGAAGGGGGCTAGCGTTGCTCGGAATGACTGGGCGTAAAGGGCGCGTAGGCGGTTTGGACAGTCAGATGTGAAATTCCTGGGCTCAACCTGGGGGCTGCATTTGATACGTTCAGACTGGAGTGAGGAAGAGGGTCGTGGAATTCCCAGTGTAGAGGTGAAATTCGTAGATATTGGGAAGAACACCGGTGGCGAAGGCGGCGACCTGGTCCTTTACTGACGCTGAGGCGCGAAAGCGTGGGGAGCAAACA	1695be48cd1d1327baa22f958841268b
oze-d088571	Bacteria	Proteobacteria	Alphaproteobacteria	Caulobacterales	Caulobacteraceae	Caulobacter			0	0	0	0	0.0824	0	0	0	0	0	0	0	0	0	0	0	0	0	0	0	0	0	0	0	0	0.0824	TGGGGAATCTTGCGCAATGGGCGAAAGCCTGACGCAGCCATGCCGCGTGAATGATGAAGGTCTTAGGATTGTAAAATTCTTTCACCGGGGACGATAATGACGGTACCCGGAGAAGAAGCTCCGGCTAACTTCGTGCCAGCAGCCGCGGTAATACGAAGGGGGCTAGCGTTGCTCGGAATTACTGGGCGTAAAGGGAGCGTAGGCGGACAGTTTAGTCAGAGGTGAAAGCCCAGGGCTCAACCTTGGAATTGCCTTTGATACTGGCTGTCTTGAGTACGGGAGAGGTGTGTGGAACTCCGAGTGTAGAGGTGAAATTCGTAGATATTCGGAAGAACACCAGTGGCGAAGGCGACACACTGGCCCGTTACTGACGCTGAGGCTCGAAAGCGTGGGGAGCAAACA	d088571164e625ff4f5b9b78a2a69814
oze-248938b	Bacteria	Proteobacteria	Gammaproteobacteria	Burkholderiales	Nitrosomonadaceae	Ellin6067			0	0	0	0	0.0824	0	0	0	0	0	0	0	0	0.0304607	0	0	0	0	0	0	0	0	0	0	0	0.0824	TGGGGAATTTTGGACAATGGGGGCAACCCTGATCCAGCCATTCCGCGTGAGTGAAGAAGGCCTTCGGGTTGTAAAGCTCTTTTGTCCGGAACGAAACGGTGGACGTGAATATCGTCCACTACTGACGGTACCGGAAGAATAAGCACCGGCTAACTACGTGCCAGCAGCCGCGGTAATACGTAGGGTGCGAGCGTTAATCGGAATTACTGGGCGTAAAGCGTGCGCAGGCGGTTTTGTAAGCCAGATGTGAAATCCCCGGGCTTAACCTGGGAATGGCATTTGGGACTGCAAGGCTAGAGTGCGGCAGAGGAGACTGGAATTCCTGGTGTAGCAGTGAAATGCGTAGATATCAGGAGGAATACCGATGGCGAAGGCAGGTCTCTGGGCTGACACTGACGCTCATGCACGAAAGCGTGGGGAGCAAACA	248938b0dbabbbf90a47c9534859641b
oze-bb34569	Bacteria	Proteobacteria	Gammaproteobacteria	Burkholderiales	Nitrosomonadaceae	Ellin6067			0	0.0476369	0.0521461	0	0.0824	0	0	0	0	0	0	0	0	0.0492057	0	0	0	0	0	0	0	0	0	0	0	0.0824	TGGGGAATTTTGGACAATGGGGGCAACCCTGATCCAGCCATTCCGCGTGAGTGAAGAAGGCCTTCGGGTTGTAAAGCTCTTTTGTCGGGGACGAAACGGTTTTGGTGAATAGCCAGGACTACTGACGGTACCCGAAGAATAAGCACCGGCTAACTACGTGCCAGCAGCCGCGGTAATACGTAGGGTGCGAGCGTTAATCGGAATTACTGGGCGTAAAGCGTGCGCAGGCGGTTGTATAAGCCAGATGTGAAATCCCCGGGCTCAACCTGGGAATGGCATTTGGGACTGTACGGCTGGAGTGTGGCAGAGGAGACTGGAATTCCTGGTGTAGCAGTGAAATGCGTAGATATCAGGAGGAATACCGATGGCGAAGGCAGGTCTCTGGGCTGACACTGACGCTCATGCACGAAAGCGTGGGGAGCAAACA	bb34569cd9f24629fe6592b73849da4d
oze-f8529b9	Bacteria	Verrucomicrobiota	Chlamydiae	Chlamydiales	Parachlamydiaceae	Neochlamydia	metagenome		0	0	0	0	0.0824	0	0	0	0	0	0	0	0	0	0	0	0	0	0	0	0	0	0	0	0	0.0824	TCGAGAATCATTCGCAATGGGCGAAAGCCTGACGATGCGACGCCGTGTGAACGATGAAGGCCTTCGGGTTGTAAAGTTCTTTCGCCTGGGAACAAGAGAGGCTGATGAATAATCAGTTAATTTGAGGGTACTAGGTAAAGAAGCACCGGCTAACTCCGTGCCAGCAGCTGCGGTAATACGGAGGGTGCAAGCATTAATCGGATTTATTGGGCGTAAAGGGCGCGTAGGCGGGGATGTAAGTCAGATGTGAAAGCCCAGGGCTCAACCCTGGAACAGCATTTGAAACTGCATTTCTAGAGGGTAGGCGGAGAAAACAGAATTCCACGTGTAGCGGTGAAATGCGTAGATATGTGGAGGAATACCGGTGGCGAAGGCGGTTTTCTAGCTTATACCTGACGCTAATGCGCGAAAGCAAGGGGAGCAAACA	f8529b9b24d98bc299f53033fb3751ee
oze-7b1548e	Bacteria	Verrucomicrobiota	Verrucomicrobiae	Chthoniobacterales	Terrimicrobiaceae	Terrimicrobium			0	0	0	0	0.0824	0	0	0	0	0	0	0	0	0	0	0	0	0	0	0	0	0	0	0	0	0.0824	TCGAGAATTTTTCACAATGGGGGAAACCCTGATGGAGCGACGCCGCGTGGAGGATGAAGGCCCTCGGGTTGTAAACTCCTGTCATGCGGGAACAAGAAAGTGATAGTACCGCAAGAGGAAGAGACGGCTAACTCTGTGCCAGCAGCCGCGGTAATACAGAGGTCTCAAGCGTTGTTCGGATTCATTGGGCGTAAAGGGTGCGTAGGTGGCGATGTAAGTCTGTTGTGAAATCTCGGGGCTCAACCCCGAAATTGCAGCGGATACTGCGTTGCTAGAGGATTGTAGAGGAGAGTGGAATTCACGGTGTAGCAGTGAAATGCGTAGATATCGTGAGGAAGACCAGTTGCGAAGGCGACTCTCTGGGCAACTCCTGACACTGAGGCACGAAGGCTAGGGGAGCAAACG	7b1548e795964fc251d2aeb54f7f8d33
oze-c781f17	Bacteria	Acidobacteriota	Acidobacteriae	Acidobacteriae	Acidobacteriae	Paludibaculum	uncultured_Acidobacteria		0	0	0	0.0823748	0	0	0	0	0	0	0	0.0142139	0	0	0	0	0	0	0.0574114	0	0	0	0	0.0223855	0	0.0823748	TGGGGAATCTTGCACAATGGGGGAAACCCTGATGCAGCGACGCCGCGTGAGTGATGAAGCCCTTCGGGGTGTAAAGCTCTTTCGGCAGGGACGATAATGACGGTACCTGCAGAAGAAGCTGCGGCTAACTACGTGCCAGCAGCCGCGGTAATACGTAGGCAGCAAGCGTTGTTCGGAATTACTGGGCGTAAAGAGTGCGTAGGCGGTTCAGCAAGTTTGGTGTGAAATCTCCCGGCTTAACTGGGAGGGTGCGCCGAAAACTGCCGGGCTAGAGTGTGGGAGAGGAAAGTGGAATTCCTGGTGTAGCGGTGAAATGCGTAGATATCAGGAGGAACACCTGCGGTGTAGACGGCTTTCTGGACCACTACTGACGCTGAGGCACGAAAGCGTGGGGAGCAAACA	c781f1752ab040e2ea40ee6e264eaabc
oze-8e4c71b	Bacteria	Acidobacteriota	Holophagae	Holophagales	Holophagaceae	uncultured	uncultured_bacterium		0	0	0	0.0823748	0	0	0	0	0	0	0	0	0	0	0	0	0	0	0	0	0	0	0	0	0	0.0823748	TGGGGAATTTTGCGCAATGGGCGAAAGCCTGACGCAGCAACGCCGCGTGAGTGATGAAGGCCTTCGGGTCGTAAAGCTCTGTCGTCAGGGACGAAGGTTGAGGGTTTAATAGGCTCTTAATTTGACGGTACCTGGAGAGGAAGCCCCGGCTAACTCTGTGCCAGCAGCCGCGGTAATACAGAGGGGGCAAGCGTTATTCGGAATTATTGGGCGTAAAGGGTGCGTAGGCGGTGCGTTAAGTGAGATGTGCAATCCCCGGGCTTAACCTGGGAACTGCATCTCAGACTGGCGCGCTAGAGTTCTGGAGAGGGCGGTAGAATTCCACGTGTAGCGGTGAAATGCGTAGAGATGTGGAGGAATACCAGTGGCGAAGGCGGCCGCCTGGACAGTAACTGACGCTGAGGCACGAAAGCGTGGGTAGCAAACA	8e4c71b4acd2c4a88e230219474c4646
oze-04ce294	Bacteria	Acidobacteriota	Subgroup_22	Subgroup_22	Subgroup_22	Subgroup_22			0	0	0	0.0823748	0	0	0	0	0	0	0	0	0	0	0	0	0	0	0	0	0	0	0	0	0	0.0823748	TGAGGAATTTTGCGCAATGGGCGAAAGCCTGACGCAGCAACGCCGCGTGGACGATGAAGGTCTTCGGATCGTAAAGTCCTGTCGAGTGGGAAGACGAATGTGGGGGTTAATACCTCCCGCATTAGACTGTACCACCAGAGGAAGCCCCGGCTAACTCCGTGCCAGCAGCCGCGGTAATACGGAGGGGGCCAGCGTTGTTCGGAATTATTGGGCGTAAAGGGCGCGTAGGCGGCCAAACAAGTCTGACGTGAAATCCCCCGGCCCAACCGGGGAACTGCGTTTGAAACTGTTTGGCTCGAGTCCGGGAGAGGGTAGCGGAATTCCCAGTGTAGCGGTGAAATGCGTAGATATTGGGAGGAACACCGGTGGCGAAGGCGGCTACCTGGACCGGTACTGACGCTGAGGCGCGAAAGCTAGGGTAGCAAACA	04ce29441427ca821fc6947971eee69d
oze-28e32be	Bacteria	Acidobacteriota	Vicinamibacteria	Vicinamibacterales	uncultured	uncultured	uncultured_bacterium		0	0	0	0.0823748	0	0	0	0	0	0.0503036	0	0	0	0	0	0	0	0	0	0	0	0	0	0	0	0.0823748	TGGGGAATTGTTCGCAATGGGCGCAAGCCTGACGACGCAACGCCGCGTGGAGGATGAAGATTTTCGGATCGTAAACTCCTGTCGAGTGGGACGAACGAACTGCGGGTCAATACTCCGTGGTAGTGACGGTACCACTAAAGGAAGCCCCGGCTAACTCCGTGCCAGCAGCCGCGGTAATACGGGGGGGGCAAGCGTTGTTCGGAATTACTGGGCGTAAAGGGCTCGTAGGCGGCCAACTAAGTCGGACGTGAAATCCCTCGGCTTAACCGGGGAATGGCGTCTGATACTGGATGGCTTGAATCCGGGAGAGGGATGCGGAATTCCAGGTGTAGCGGTGAAATGCGTAGATATCTGGAGGAACACCGGTGGCGAAGGCGGCATCCTGGACCGGCATTGACGCTGAGGAGCGAAAGCCAGGGGAGCAAACG	28e32bea6c26a339e79bb0f94691e0c8
oze-3a9b3c0	Bacteria	Patescibacteria	Parcubacteria	Candidatus_Kaiserbacteria	Candidatus_Kaiserbacteria	Candidatus_Kaiserbacteria			0	0	0	0.0823748	0	0	0	0	0	0	0	0	0	0	0	0	0	0	0	0	0	0	0	0	0	0.0823748	ACGAGAATATTCCGCAATGGACGAAAGTCTGACGGAGCGACGCCGCGTGATTGATGAAGTGCTTAGGTACGTAAAGATCTTTTATCGGGGACGAAGTTTATTGACGGTACCCGATGAATAAGGAGCTCCTAACTCTGTGCCAGCAGGAGCGGTAATACAGAGGCTCCAAGCATTACCCGGAATCACTGGGCGTAAAGGGTGTCTAGGCGGCCATATTAGTCTCTCGTTAAATCCGTGGGCTCAACCTACGGCGTGCGAGGGAAACGGTATGGCTCGAGGGCGTAAGAGGTGCATGGAACTCATGGTGGAGGGGTGAAATCCGTTGATATCATGGGGAACACCAAAGGCGAAGGCAATGCACTGGTACGTTCCTGACGCTCAAACACGAAAGCCAGGGTAGCGAACG	3a9b3c070dd536395f7579176872ed02
oze-b8e3e77	Bacteria	Planctomycetota	BD7-11	BD7-11	BD7-11	BD7-11	uncultured_bacterium		0	0	0	0.0823748	0	0	0	0	0	0	0	0	0	0	0	0	0	0	0	0	0	0	0	0	0	0.0823748	TCGAGGATCTTCCGCAATGGGCGCAAGCCTGACGGAGCGACGCCGCGTGTGGGATGAAGGCCTTCGGGTTGTAAACCACTGTCACTCGTTAAGAAAGACTCCGGTGTTAACAGCATCGGGGGCTGACGAAGGCGAGAGAGGAAGCCACGGCTAACTTCGTGCCAGCAGCCGCGGTAAGACGAAGGTGGCGAGCGTTGTTCGGAATCACTGGGCATAAAGCGCACGTAGGCGGCGGCGTAAGTTGGGTGTGAAATCCCTCGGCCTAACCGAGGAACTGCGCCCAGTACTGCGTTGCTTGAGGATCCAAGGGGTGCATGGAATTCCCGGTGGAGCGGTGAAATGCGTTGATATCGGGAGGAACTCCGGCGGCGAAAGCGGTGCACTGGTGGATTTCTGACGCTGAGGTGCGAAAGCCAGGGGAGCAAACG	b8e3e779ed30493f8c5f73f8772edf36
oze-a9ef2bb	Bacteria	Proteobacteria	Gammaproteobacteria	Burkholderiales	Rhodocyclaceae	Sulfuritalea			0	0	0	0.0823748	0	0	0	0	0	0	0	0	0	0	0	0	0	0	0	0	0	0	0	0	0	0.0823748	TGGGGAATTTTGGACAATGGGGGCAACCCTGATCCAGCCATTCCGCGTGAGTGAAGAAGGCCTTCGGGTTGTAAAGCTCTTTCAGCAGGAACGAAACGGTCATTTTTAATAAAGATGGCTAATGACGGTACCTGAAGAAGAAGCACCGGCTAACTACGTGCCAGCAGCCGCGGTAATACGTAGGGTGCGAGCGTTAATCGGAATTACTGGGCGTAAAGCGTGCGCAGGCGGTTCTATAAGACAGATGTGAAATCCCCGGGCTTAACCTGGGAACTGCGTTTGTGACTGTAGGACTGGAGTGTGGCAGAGGGGGGTGGAATTCCACGTGTAGCAGTGAAATGCGTAGAGATGTGGAGGAACACCGATGGCGAAGGCAGCCCCCTGGGTCAACACTGACGCTCATGCACGAAAGCGTGGGGAGCAAACA	a9ef2bb57a196b33f516a9c4b5d80e4f
oze-bfcd7f2	Bacteria	Actinobacteriota	Thermoleophilia	Gaiellales	uncultured	uncultured			0	0	0	0	0	0	0	0	0	0	0	0	0	0	0	0	0	0.0822171	0	0	0	0	0	0	0	0.0822171	TGGGGAATCTTGCGCAATGGGCGAAAGCCTGACGCAGCAACGCCGCGTGGGGGAAGAAGGCCTTCGGGTTGTAAACCTCTTTCAGGAGGGACGAAGCTTCCAGGGTTAATAGCCCATGGGGTGACGGTACCTCCAGAAGAAGCCCCGGCTAACTACGTGCCAGCAGCCGCGGTAATACGTAGGGGGCAAGCGTTGTCCGGAATTATTGGGCGTAAAGCGCGTGTAGGCGGCTTGGTAAGTCTGGTGTGAAACCTTGGGGCTTAACCCCAAGCCTGCACTGGATACTGCCTCGCTAGAGTCCGGGAGGGGAGAGCGGAATTCCCAGTGTAGCGGTGAAATGCGCAGATATTGGGAAGAACACCGGTGGCGAAGGCGGCTCTCTGGAACGGTACTGACGCTGAGACGCGAAAGCGTGGGGAGCGAACA	bfcd7f2da4339dec27b8227eaa3a74b0
oze-34c7773	Bacteria	Planctomycetota	Planctomycetes	Isosphaerales	Isosphaeraceae	Aquisphaera	uncultured_bacterium		0	0	0	0	0	0	0	0	0	0	0	0	0	0	0	0	0	0.0822171	0	0	0	0	0	0	0	0.0822171	TCGAGAATCTTCGGCAATGGGCGCAAGCCTGACCGAGCGACGCCGCGTGGAGGACGAAGGCCTTCGGGTTGTAAACTCCTGTCGAGGGGGAGGAAGGGGCAACCTTGACCGATCCCTGGAGGAAGCACGGGCTAAGTTCGTGCCAGCAGCCGCGGTAAGACGAACCGTGCGAACGTTATTCGGAATCACTGGGCTTAAAGCGCGTGTAGGCGGATGGGAACGTCGGCGATTGAAAGCCCCCGGCTCAACCGGGGAAGTGGAGCCGAAACGACCCGTCTGGAGGGACGTAGGGGGACCTGGAACTTCCGGTGGAGCGGTGAAATGCGTTGAGATCGGAAGGAACGCCCGTGGCGAAAGCGAGGTCCTGGACGTCTGCTGACGCTGAGACGCGAAAGCTAGGGGAGCGAACG	34c77730ca6410bb435d523176657ead
oze-36dbb42	Bacteria	Bacteroidota	SJA-28	SJA-28	SJA-28	SJA-28	uncultured_bacterium		0	0	0	0	0	0	0	0	0	0	0	0.00710694	0	0	0.082194	0	0.00798658	0.0240635	0.00850539	0.0589193	0	0	0	0.0345957	0	0.082194	TAAGGAATATTGCTCAATGGCCGAAAGGCTGAAGCAGCAACGCCGCGTGAAGGATGAAGGGATTTTTCTTGTAAACTTCTGTAACGAGGGAAAAAACTTCCCCTCTGGGGAAATTGATTGTACCTCGAAAGTAAGCCTCGGCTAACTACGTGCCAGCAGCCGCGGTAATACGTAGGAGGCGAGCGTTGTCCGGATTTACTGGGTGTAAAGGGTGCTCAGGTGGTTGTGCAAGTCAGGGGTGAAATCCCGGAGCTTAACTCCGGAACTGCCTTTGATACTGCTCAGCTTGAATATGGAAGAGGCTGATGGAATTTATGGTGTAGCAGTGAAATGCGTAGATATCATAAAGAACACCAGTGGCGAAGGCGGTCAGCTGGTCCATTATTGACACTAAAGCACGAAAGCGTGGGGAGCAAACA	36dbb429de34673c35b8ed5a5be98034
oze-d9f65e3	Bacteria	Nitrospirota	Thermodesulfovibrionia	uncultured	uncultured	uncultured	uncultured_bacterium		0	0	0	0	0	0	0	0	0	0	0	0	0	0	0.082194	0	0	0	0	0	0	0	0	0	0	0.082194	TGGGGAATCTTGCACAATGGGCGAAAGCCTGATGCAGCGACGCCGCGTGAAGGATGAAGGCCTTCGGGTTGTAAACTTCTTTTGCAGGGGAAGATAATGACGGTACCCTGCGAATAAGCCACGGCTAACTCTGTGCCAGCAGCCGCGGTAAGACAGAGGTGGCGAGCGTTGTTCGGAATTACTGGGCTTAAAGGGCGCGTAGGCGGTGATATAAGTCTGGGGTGGAATCCTGCAGCTCAACTGCGGAACTGCCCTGGAAACTGTATTGCTTGAGTCGGACAGGGGAAGGCGGAATTCCAGGTGTAGCGGTGAAATGCGTAGATATCTGGAGGAAGGCCTGTGGTGAAGACGGCCTTCTGGGTCTTGACTGACGCTGAGGCGCGAAAGCGTGGGGAGCAAACA	d9f65e348dc3a29745d4a9f323a21103
oze-4bef79d	Bacteria	Acidobacteriota	Acidobacteriae	Acidobacteriales	Acidobacteriaceae_(Subgroup_1)	Acidipila			0	0	0	0	0	0	0	0	0	0	0	0	0	0	0	0	0	0.0300794	0	0	0.082161	0	0.0169977	0.0203504	0	0.082161	TGGGGAATTTTGCGCAATGGGGGAAACCCTGACGCAGCAACGCCGCGTGGAGGATGAAGTCTCTTGGGACGTAAACTCCTTTCGATCGGGAAGATTATGACGGTACCGATAGAAGAAGCCCCGGCTAACTTCGTGCCAGCAGCCGCGGTAATACGAGGGGGGCAAGCGTTGTTCGGAATTATTGGGCGTAAAGGGTGCGTAGGCGGTTTGGTAAGTCTTGTGTGAAATCTTCGGGCTCAACTCGAAGTCTGCACGAGAAACTGCCGGGCTTGAGTGTGGGAGAGGTGAGTGGAATTTCCGGTGTAGCGGTGAAATGCGTAGATATCGGAAGGAACACCTGTGGCGAAAGCGGCTCACTGGACCATAACTGACGCTGAGGCACGAAAGCTAGGGGAGCAAACA	4bef79dfabd974a1e1ff39edcddf55f0
oze-1c396cd	Bacteria	Acidobacteriota	Acidobacteriae	Bryobacterales	Bryobacteraceae	Bryobacter			0	0	0	0	0	0	0	0	0	0	0	0	0	0	0	0	0	0	0	0	0.082161	0	0	0	0.0263964	0.082161	TGGGGAATCTTGCACAATGGGGGAAACCCTGATGCAGCGACGCCGCGTGAGCGATGAAGCCCTTCGGGGTGTAAAGCTCTTTCGACGGGAACGATAATGACGGTACCCGAAGAAGAAGCTGCGGCTAACTACGTGCCAGCAGCCGCGGTAATACGTAGGCAGCAAGCGTTGTTCGGAATTACTGGGCGTAAAGAGTGCGTAGGCGGTGATCTAAGTTTGTCGTGAAATCTCCTGGCTTAACTGGGAGGGTGCGGCGAAAACTGGATTGCTTGAGTATGGGAGAGGTAAGCGGAATTCCTGGTGTAGCGGTGAAATGCGTAGATATCAGGAGGAACACCTGTGGTGTAGACAGCTTACTGGACCATTACTGACGCTGAGGCACGAAAGCGTGGGTAGCAAACA	1c396cd01d44d6402e4615eac8d94aa7
oze-9faff08	Bacteria	Bacteroidota	Bacteroidia	Bacteroidales	Bacteroidetes_vadinHA17	Bacteroidetes_vadinHA17			0	0	0	0	0	0	0	0	0	0	0	0	0	0	0	0	0	0	0	0	0.082161	0	0	0	0	0.082161	TGAGGAATATTGGTCAATGGGCGCAAGCCTGAACCAGCCATCCCGCGTGCAGGAAGAAGGCGCTATGCGTCGTAAACTGCTTTTCCAGAGGAAGAAAACCCGCTACGTGTAGCGGCTTGCCGGTACTCTGGGAATAAGCATCGGCTAACTCCGTGCCAGCAGCCGCGGTAATACGGAGGATGCGAGCGTTATCCGGATTTATTGGGTTTAAAGGGTGCGTAGGCGGATTAATAAGTCAGTGGTGAAAACCTTCAGCTTAACTGGAGACTTGCCATTGATACTGTTAGTCTTGAGTACGGTCAAGGTAGGCGGAATGTGTAATGTAGCGGTGAAATGCTTAGATATTACACAGAACACCGATTGCGAAGGCAGCTTACTGGGCCATTACTGACGCTGATGCACGAAAGCGTGGGGAGCGAACA	9faff081ca4816ed5c7bbc5bb670c40e
oze-5c6de6b	Bacteria	Cyanobacteria	Cyanobacteriia	Chloroplast	Chloroplast	Chloroplast			0	0	0	0	0	0	0	0	0	0	0	0	0	0	0	0	0	0	0	0.0623852	0.082161	0	0	0.0549462	0.0158378	0.082161	TGGGGAATTTTCCGCAATGGGCGAAAGCCTGACGGAGCAATGCCGCGTGGAGGTAGAAGGCCCACGGGTCGTAAACTCCTTTTCTCAGAGAAGAAGCAATGACGGTATCTGAGGAATAAGCATCGGCTAACTCTGTGCCAGCAGCCGCGGTAAGACAGAGGATGCAAGCGTTATCCGGAATGATTGGGCGTAAAGCGTCTGTAGGTGGCTTCTTAAGTCCGCCGTCAAATCCCAGGGCTCAACCCTGGACAGGCGGTGGAAACTACCGAGCTGGAGTACGGTAGGGGCAGAGGGAATTTCCGGTGGAGCGGTGAAATGCGTAGAGATCGGAAAGAACACCAACGGCGAAAGCACTCTGCTGGGCCGACACTGACACTGAGAGACGAAAGCTAGGGGAGCAAATG	5c6de6bd0be502910c6f31da40d63f1b
oze-35fc2f7	Bacteria	Firestonebacteria	Firestonebacteria	Firestonebacteria	Firestonebacteria	Firestonebacteria	uncultured_bacterium		0	0	0	0	0	0	0	0	0	0	0	0	0	0	0	0	0	0	0	0	0.082161	0	0	0	0	0.082161	TGGGGAATATTCCGCAATGGGCGAAAGCCTGACGGAGCGACGCCGCGTGGATGATGAAGGTCTTCGGATTGTAAAATCCTGTAGAGGGGGAAGAAGGGTGCAGTAATGCATTTGACAGTACTCCTAAAGTAAGCTACGGCAAACTCTGTGCCAGCAGCCGCGGTAATACAGAGGTAGCAAGCGTTGTTCGGAATGACTGGGTGTAAAGCGCGTGTAGGCGGTTTTGCAAGTTGAATGTGAAATCCTTTGGCTCAACCAAAGAACGGCATTCAAAACTGCATAACTTGAGTGCGGAAGAGGAAAGTGGAATTTCGGGTGTAGCGGTGAAATGCGTAGATATCCGAAGGAACACCGGTGGCGAAGGCGACTTTCTGGTCCGCAACTGACGTTGAGACGCGAAAGCTAGGGGAGCAAACA	35fc2f74ed110b6554ab7e19a7832ecf
oze-f6d6225	Bacteria	Planctomycetota	Planctomycetes	Isosphaerales	Isosphaeraceae	Aquisphaera	uncultured_bacterium		0	0	0	0	0	0	0	0	0	0	0	0	0	0	0	0	0	0	0	0	0.082161	0	0	0	0	0.082161	TCGAGAATCTTCGGCAATGGGCGCAAGCCTGACCGAGCGACGCCGCGTGGAGGACGAAGGCCTTCGGGTTGTAAACTCCTGTCGAGGGGGAGGAAGGGGCAACCTTGACCGACCCCTGGAGGAAGCACGGGCTAAGTTCGTGCCAGCAGCCGCGGTAAGACGAACCGTGCGAACGTTATTCGGAATCACTGGGCTTAAAGCGCGTGTAGGCGGATGGGAACGTCGGCCTTTGAAAGCCCCCGGCTCAACCGGGGAAGCGGAGCCGAAACGACCGATCTGGAGGGACGTAGGGGGACCTGGAACTTCCGGTGGAGCGGTGAAATGCGTTGAGATCGGAAGGAACGCCCGTGGCGAAAGCGAGGTCCTGGACGTCTGCTGACGCTGAGACGCGAAAGCTAGGGGAGCAAACG	f6d6225de471d6a08fbf7bd8cea5c3ed
oze-1914b3e	Bacteria	Proteobacteria	Alphaproteobacteria	Sphingomonadales	Sphingomonadaceae	Novosphingobium	Novosphingobium_rosa		0	0	0	0	0	0	0	0	0	0	0	0	0.0439533	0	0	0	0	0	0	0	0.082161	0	0	0	0	0.082161	TGGGGAATATTGGACAATGGGCGAAAGCCTGATCCAGCAATGCCGCGTGAGTGATGAAGGCCTTAGGGTTGTAAAGCTCTTTTACCAGGGATGATAATGACAGTACCTGGAGAATAAGCTCCGGCTAACTCCGTGCCAGCAGCCGCGGTAATACGGAGGGAGCTAGCGTTGTTCGGAATTACTGGGCGTAAAGCGCACGTAGGCGGTACATCAAGTCAGGGGTGAAAGCCCGGAGCTCAACTCCGGAACTGCCCTTGAAACTAGTGTACTAGAATCTTGGAGAGGCGGGTGGAATTCCGAGTGTAGAGGTGAAATTCGTAGATATTCGGAAGAACACCAGTGGCGAAGGCGGCCCGCTGGACAAGTATTGACGCTGAGGTGCGAAAGCGTGGGGAGCAAACA	1914b3e4f89020eff1a6d6559a6f2241
oze-3725280	Bacteria	Proteobacteria	Gammaproteobacteria	Burkholderiales	Chromobacteriaceae	Chromobacterium			0	0	0	0	0	0	0	0	0	0	0	0.0533021	0	0	0	0	0.0119799	0	0.0127581	0	0.082161	0	0.0509932	0	0	0.082161	TGGGGAATTTTGGACAATGGGCGCAAGCCTGATCCAGCCATGCCGCGTGTCTGAAGAAGGCCTTCGGGTTGTAAAGGACTTTTGTTCGGGAGGAAATCCCGCTGGTTAATACCTGGCGGGGATGACAGTACCGGAAGAATAAGCACCGGCTAACTACGTGCCAGCAGCCGCGGTAATACGTAGGGTGCAAGCGTTAATCGGAATTACTGGGCGTAAAGCGTGCGCAGGCGGTTGTGCAAGTCTGATGTGAAAGCCCCGGGCTCAACCTGGGAACGGCATTGGAGACTGCACGACTAGAGTGCGTCAGAGGGGGGTAGAATTCCGCGTGTAGCAGTGAAATGCGTAGAGATGCGGAGGAATACCGATGGCGAAGGCAGCCCCCTGGGATGACACTGACGCTCATGCACGAAAGCGTGGGGAGCAAACA	3725280d52e916500e722889c9a1619b
oze-5bb8420	Bacteria	Verrucomicrobiota	Chlamydiae	Chlamydiales	Simkaniaceae	uncultured	uncultured_bacterium		0	0	0	0	0	0	0	0	0	0	0	0	0	0	0	0	0	0	0	0	0.082161	0	0	0	0	0.082161	TCGAGAATCTTTCGCAATGGGCGAAAGCCTGACGAAGCGACGCTGCGTGAGCGATGAAGGCCTTCGGGTCGTAAAGCTCTTTCGCGCAAGAACAAGGAAATGCTGTGAATAACAGCGTAACTTGAGTGTACTGCGTAAAGAAGCACCGGCTAACTCCGTGCCAGCAGCTGCGGTAATACGGAGAGTGCAAGCATTAATCGGAATTATTGGGCGTAAAGGGCGCGTAGGCGGGATGATAAGTCAGATGTGAAATTCCAAAGCTCAACTTTGGAGCTGCATTTGAAACTGTGATTCTGGAGGATTGACGGAGAAAACGGAATTCCACGTGTAGCGGTGAAATGCGTAGATATGTGGAAGAACACCTGTGGCGAAAGCGGTTTTCTAGTTAATACCTGACGCTGAGGCGCGAGAGCAAGGGGATCAAACA	5bb842017f0313504c802ef462ea782f
oze-6b50020	Bacteria	Verrucomicrobiota	Verrucomicrobiae	Opitutales	Opitutaceae	Lacunisphaera			0	0	0	0	0	0	0	0	0	0	0	0	0	0	0	0	0	0	0	0	0.082161	0	0	0	0	0.082161	TTTCGAATCATTCACAATGGGCGCAAGCCTGATGGTGCGACGCCGCGTGGGGGACGAAGGTCTTCGGATTGTAAACCCCTGTCACCGGGGAAGAAACGCTTTGAGCTAACAGTTCAAAGCCTGACTTAACCCGGAGAGGAAGCAGTGGCTAACTCTGTGCCAGCAGCCGCGGTAATACAGAGACTGCAAGCGTTATTCGGATTCACTGGGCGTAAAGGGTGCGCAGGCGGCCGGGTGTGTCAGGTGTGAAAGCCCGAGGCTTAACCTCGGAATTGCGCCTGAAACTACTCGGCTAGAGCATTGGAGAGGGTAGCGGAATTCACGGTGTAGCAGTGAAATGCGTAGATATCGTGAGGAACACCAGAGGCGAAGGCGGCTACCTGGACAATTGCTGACGCTCAGGCACGAAAGCGTGGGGAGCAAAAG	6b50020d3ccb1d41ff0c0eb0d1828a67
oze-eda4c6b	Bacteria	Verrucomicrobiota	Verrucomicrobiae	Opitutales	Opitutaceae				0	0.0306237	0	0	0.061037	0	0	0	0	0	0	0	0.0470928	0	0.0340804	0	0	0.0360953	0	0	0.082161	0	0	0	0.0818287	0.082161	TTTCGAATCATTCACAATGGGCGCAAGCCTGATGGTGCGACGCCGCGTGAGGGATGAAGGTCTTCGGATTGTAAACCTCTGTCACCGGGGAAGAAACGCTTTGAGTTAATAGTTCAAAGCCTGACTTAACCCGGAGAGGAAGCAGTGGCTAACTCTGTGCCAGCAGCCGCGGTAATACAGAGACTGCGAGCGTTATTCGGATTCACTGGGCGTAAAGGGTGCGCAGGCGGCCAAGTGTGTTAGGCGTGAAAGCCTGAGGCTTAACCTCAGAATTGCACCTAAAACTACTTGGCTAGAGCATTGGAGAGGGTAGCGGAATTCACGGTGTAGCAGTGAAATGCGTAGATATCGTGAGGAACACCAGAGGCGAAGGCGGCTACCTGGACAATTGCTGACGCTCAGGCACGAAAGCGTGGGGAGCAAAAG	eda4c6ba9e6f1b7220790f91107874a9
oze-c855cca	Archaea	Halobacterota	Methanomicrobia	Methanomicrobiales	Methanoregulaceae	Methanoregula			0	0	0	0	0	0	0	0	0	0	0.0821074	0	0	0	0	0	0	0	0	0	0	0	0	0	0	0.0821074	GCGCGAAAACTTTACAATGCGGGAAACCGTGATAAGGGAACTCCGAGTGCCCGTAAAATCGGGCTGTCCATCTGTTTAAAAAACAGGTGAAGAAAGGGCCGGGCAAGACCGGTGCCAGCCGCCGCGGTAATACCGGCGGCTCGAGTGGTGGCCACTATTACTGGGCTTAAAGCGTTCGTAGCTGGTTTGTTAAGTCTCTGGGGAAATCTTCCGGCTTAACCGGAAGGCGTCTCAGGGATACTGGCAGACTAGGGACCGGGAGAGGTGAGGGGTACTCCAGGGGTAGGAGTGAAATCCTGTAATCCTTGGGGGACCACCTGTGGCGAAGGCGCCTCACCAGAACGGCTCCGACAGTGAGGGACGAAAGCTGGGGGAGCAAACC	c855ccac5a5fd8031ffe4869138688bd
oze-73b07dc	Bacteria	Acidobacteriota	Acidobacteriae	Bryobacterales	Bryobacteraceae	Bryobacter	uncultured_bacterium		0	0	0	0	0	0	0	0	0	0	0.0821074	0	0	0	0	0.0434864	0	0	0	0	0	0	0	0	0	0.0821074	TGGGGAATCTTGCACAATGGGGGCAACCCTGATGCAGCGACGCCGCGTGAGCGATGAAGCCCTTCGGGGTGTAAAGCTCTTTCGACAGGAACGATAATGACGGTACCTGTGGAAGAAGCTGCGGCTAACTACGTGCCAGCAGCCGCGGTAATACGTAGGCAGCGAGCGTTGTTCGGAGTTACTGGGCGTAAAGGGTGTGTAGGCGGTTCACTAAGTTTGGTGTGAAATCTCCCGGCTTAACTGGGAGGGTGCATCGAAAACTGGTGGGCTTGAGTATGGGAGAGGTAAGCGGAATTCCTGGTGTAGCGGTGAAATGCGTAGATATCAGGAGGAACACCTGTGGTGTAGACAGCTTACTGGACCATCACTGACGCTGAGACACGAAAGCGTGGGTAGCAAACA	73b07dcffc4954719e5fabe3168f4a89
oze-7006d12	Bacteria	Acidobacteriota	Holophagae	Holophagales	Holophagaceae	uncultured	uncultured_bacterium		0	0	0	0	0	0	0	0	0	0	0.0821074	0	0	0	0	0	0	0	0	0	0	0	0	0	0	0.0821074	TGGGGAATATTGCGCAATGGGCGAAAGCCTGACGCAGCAACGCCGCGTGGGTGATGAAGGTCTTCGGATTGTAAAACCCTGTCGTCAGGGACGAAGGTTACTAGTTAAATACATTAGTAACTTGACGGTACCTGGAAAGGAAGCCCCGGCTAACTCTGTGCCAGCAGCCGCGGTAATACAGAGGGGGCAAGCGTTATTCGGAATTATTGGGCGTAAAGAGCGCGTAGGCGGTATTTTAAGTGAGATGTGCAATCCCCGAGCTTAACTTGGGAACTGCATCTCAGACTGGAATGCTAGAGTACCGGAGAGGGTGGTAGAATTCCACGTGTAGCGGTGAAATGCGTAGAGATGTGGAGGAATACCAGTGGCGAAGGCGGCCACCTGGACGGTAACTGACGCTGAGGTGCGAAAGTGTGGGTAGCAAACA	7006d12bd56d1803ce8aea4fcd05fa52
oze-0b27fcd	Bacteria	Bacteroidota	Bacteroidia	Bacteroidales	Prolixibacteraceae				0	0	0	0	0	0	0	0	0	0	0.0821074	0	0	0	0	0.0683357	0	0	0	0	0	0	0	0	0	0.0821074	TGAGGAATATTGGTCAATGGGCGCAAGCCTGAACCAGCCATCCCGCGTGAAGGATGAATGTCTTATGGATTGTAAACTTCTTTTCTGTGCAAAGAATATGCCTTACGTGTAGGGTATTGACGGTAGTACAGGAATAAGCACCGGCTAACTCCGTGCCAGCAGCCGCGGTAATACGGAGGGTGCAAGCGTTATCCGGATTTATTGGGTTTAAAGGGTGCGTAGGTGGATTGGTAAGTCAGTGGTGAAATCCTGCAGCTTAACTGTAGAACTGCCATTGATACTGCCGGTCTTGAGTGCAGTTGAGGTAGGCGGAATGAGTAGTGTAGCGGTGAAATGCTTAGATATTACTCAGAACACCGATTGCGAAGGCAGCTTACTAAACTGTTACTGACACTGATGCACGAAAGCGTGGGGATCGAACA	0b27fcd7cafc2351a93e85ed86b37456
oze-caa0475	Bacteria	Bacteroidota	Bacteroidia	Sphingobacteriales	Lentimicrobiaceae				0	0	0	0	0.0183111	0	0	0	0	0	0.0821074	0	0	0	0	0	0	0	0	0	0	0	0	0	0	0.0821074	TAAGGAATATTGGTCAATGGGCGCAAGCCTGAACCAGCCATGCCGCGTGCAGGATGACGGCCCTATGGGTTGTAAACTGCTTTTGTACGGGAAAAAACCCTCCGACGTGTCGGGGGCTGATGGTACCGTAAGAATAAGGATCGGCTAACTCCGTGCCAGCAGCCGCGGTAATACGGAGGATCCAAGCGTTATCCGGATTTATTGGGTTTAAAGGGTGCGCAGGCGGAATAATAAGTCAGTGGTGAAATCCTGCAGCTTAACTGCAGAACTGCCATTGATACTGTTATTCTTGAGTATATTTGAAGTGGGCGGAATGTGTCATGTAGCGGTGAAATGCTTAGATATGACACAGAACACCAATTGCGAAGGCAGCTCACTAAGCTATAACTGACGCTCATGCACGAAAGCGTGGGGATCAAACA	caa047503923ca71586856bc80c98352
oze-b6be17b	Bacteria	Desulfobacterota	Desulfuromonadia	Geobacterales	Geobacteraceae	Geobacter			0	0	0	0	0	0	0	0	0	0	0.0821074	0	0	0	0	0.0600526	0	0	0	0	0	0	0	0	0	0.0821074	TGGGGAATTTTGCGCAATGGGCGAAAGCCTGACGCAGCAACGCCGCGTGAGTGATGAAGGCTTTCGGGTCGTAAAGCTCTGTCGAGGGGAAAGAAGTGTATTGTGGCTAATACCCGCGATACTTGACGGTACCCCTAAAGGAAGCACCGGCTAACTCCGTGCCAGCAGCCGCGGTAATACGGGGGGTGCAAGCGTTGTTCGGAATTATTGGGCGTAAAGCGCGTGTAGGCGGTTTGATTAGTCTGATGTGAAAGCCCTGGGCTCAACCCAGGAAGTGCATTGGATACTGTCAGACTTGAATACGGGAGAGGGTAGTGGAATTCCTAGTGTAGGAGTGAAATCCGTAGATATTAGGAGGAACACCGGTGGCGAAGGCGGCTACCTGGACCGATATTGACGCTGAGACGCGAAAGCGTGGGTAGCAAACA	b6be17b9e963804516884bdd507d42fa
oze-0b58cac	Bacteria	Patescibacteria	ABY1	Candidatus_Kerfeldbacteria	Candidatus_Kerfeldbacteria	Candidatus_Kerfeldbacteria	Parcubacteria_group		0	0	0	0	0	0	0	0	0	0	0.0821074	0	0	0	0	0.0289909	0	0	0	0	0	0	0	0	0	0.0821074	TCAAGAATATTCCTCAATGGACGAAAGTCTGAAGGAGCGACGCCGCGTGACTGATGAAGTCCTTCGGGATGTAAAGGTCTTTTCTTAAGGAAGAAACAATGACGGTACTTAAGGAATAAGAGGTTGCTAACTCTGTGCCAGCAGCAGCGGTAATACAGAGACCTCAAGCGTTATCCGGATTGATTGGGTGTAAAGCGTGCGCAGGCGGCTTGTTAAGCCGACGGTTAAATCTTGTGGCTCAACTGCAAGATTGCCGCCGGAACTGGCAAACTAGAGCATGGAAGAGGCGAGCGGAATTGCCGGTGTAACGGTAAAATGTGTTAATATCGGCAAGAACACCAGAGGCGAAAGCGGCTCGCTGGTACATCGCTGACGCTGTGGCACGAAAGCGTGGGGAGCGAATG	0b58cac6f6dad4fdd514307efba49ab3
oze-8733b8c	Bacteria	Verrucomicrobiota	Kiritimatiellae	WCHB1-41	WCHB1-41	WCHB1-41	uncultured_bacterium		0	0	0	0	0	0	0	0	0	0	0.0821074	0	0	0	0	0.0269201	0	0	0	0	0	0	0	0	0	0.0821074	TCGAGGATCATTCGCAATGGGCGAAAGCCTGACGATGCGACGCTGCGTGGAGGATGAAGGCCTTCGGGTTGTAAACTCCTGTCATGAGGGGAAAAGGTGCCGGGTGTGAATAGCATTCGGCCTCGATAGTACCTCAAGAGGAAGCCACGGCTAACTCTGTGCCAGCAGCCGCGGTAATACAGAGGTGGCGAGCGTTGTTCGGATTTACTGGGCGTAAAGGGCGCGTAGGCGGTTTGGTACGTCGCGTGTGAAATCTCCAGGCTCAACCTGGAAAGTGCGCGCGAAACTGCTGAACTCGAGCATGGTAGGGGAGAGCGGAATACACGGTGTAGCGGTGAAATGCGTTGATATCGTGTAGAACACCGGTGGCGAAGGCGGCTCTCTGGAACATTGCTGACGCTGAGGCGCGAAAGTTGGGGGAGCAAACA	8733b8cb410f311a2267f3ef9d23e10a
oze-0861476	Bacteria	Verrucomicrobiota	Verrucomicrobiae	Opitutales	Opitutaceae	Lacunisphaera			0	0	0	0	0	0	0	0	0	0	0.0821074	0	0	0	0	0	0	0	0	0	0	0	0	0	0	0.0821074	TTTCGAATCATTCACAATGGGCGAAAGCCTGATGGTGCGACGCCGCGTGAGGGATGAAGGTCTTCGGATTGTAAACCTCTGTCACCGGGGAAGAACCGCTTTATTTTAATAGAATAAAGCCTGACTTAACCCGGAGAGGAAGCAGTGGCTAACTCTGTGCCAGCAGCCGCGGTAATACAGAGACTGCAAGCGTTATTCGGATTCACTGGGCGTAAAGGGTGCGCAGGCGGCTGAGTGTGTCAGATGTGAAATCCCGAGGCTCAACCTCGGAACTGCGTCTGAAACTACTCGGCTAGAGTATTGGAGAGGGTAACGGAATTCACGGTGTAGCAGTGAAATGCGTAGATATCGTGAGGAACACCAGAGGCGAAGGCGGTTACCTGGACAATTACTGACGCTCAGGCACGAAAGCGTGGGGAGCAAAAG	086147690a94fd9a4a4b1b5889a6c403
oze-9b44b56	Bacteria	Bacteroidota	Bacteroidia	Bacteroidales	Bacteroidetes_vadinHA17	Bacteroidetes_vadinHA17	uncultured_Alkaliflexus		0	0	0	0	0	0	0	0	0.0820253	0	0	0	0	0	0	0	0	0	0	0	0	0	0	0	0	0.0820253	TGAGGAATATTGGTCAATGGACGTAAGTCTGAACCAGCCATCCCGCGTGCAGGAAGAAGGCGCTATGCGTCGTAAACTGCTTTTCCAGGGGAAGAAAACCTGATACGTGTATCGGCTTGCCGGTACCCTGGGAATAAGCATCGGCTAACTCCGTGCCAGCAGCCGCGGTAATACGGAGGATGCGAGCGTTATCCGGATTTATTGGGTTTAAAGGGTGCGTAGGCGGATTAATAAGTCAGTGGTGAAAACCTTCAGCTTAACTGGAGACTTGCCATTGATACTGTTAGTCTTGAGTACGGTCAAGGTAGGCGGAATGTGTAATGTAGCGGTGAAATGCTTAGATATTACACAGAACACCGATTGCGAAGGCAGCTTACTGGGCCATTACTGACGCTGATGCACGAAAGCGTGGGGAGCGAACA	9b44b56de1510be0d0c41aad7cb087bf
oze-c8d5e25	Bacteria	Bacteroidota	Kryptonia	Kryptoniales	BSV26	BSV26			0	0	0	0	0	0	0	0	0.0820253	0	0	0	0	0	0	0	0	0	0	0	0	0	0	0	0	0.0820253	TGAGGAATATTGCACAATGCCCGAAAGGGTGATGCAGCGACGCCGCGTGAAGGATGAAGGCCCTATGGGTCGTAAACTTCTTTTGAGGGGGAAGAATTTGCCGCTACAGGCGGTATTGACTGTACCTCTAGAAAAAGCATCGGCTAACTACGTGCCAGCAGCCGCGGTAATACGTAGGATGCGAGCGTTGTCCGGAATCACTGGGTGTAAAGGGAGCGCAGGCGGTTTAGCAAGTCATTGGTGAAATTCTCGGGCTCAACCCGGGGGCTGCCAATGATACTGCTGATCTTGAGTGTGGAAGAGGTAGATGGAATTCCTGGTGTAGCGGTGAAATGCGTAGATATCAGGAAGAACACCGATGGCGAAGGCAGTCTACTGGTCCATTACTGACGCTCATGCTCGAAAGCGTGGGGATCAAACA	c8d5e2502404f68e8ef07582df2bfcc6
oze-ef0f418	Bacteria	Desulfobacterota	Desulfuromonadia	Geobacterales	Geobacteraceae	uncultured	uncultured_bacterium		0	0	0	0	0	0	0	0	0	0	0	0	0	0.0820095	0	0	0	0	0	0	0	0	0	0	0	0.0820095	TGGGGAATTTTGCGCAATGGGGGAAACCCTGACGCAGCAACGCCGCGTGAGTGATGAAGGCCTTCGGGTCGTAAAGCTCTGTCAGAGGGAAAGAAGTGTATTATGGTTAATACCCGTGATACTTGACGGTACCCTCAAAGGAAGCACCGGCTAACTCCGTGCCAGCAGCCGCGGTAATACGGAGGGTGCGAGCGTTGTTCGGAATTATTGGGCGTAAAGCGCGTGTAGGCGGCTCCTTAAGTCTGATGTGAAAGCCCTGGGCTCAACCCGGGAAGTGCATTGGAAACTGGGGAACTTGAATACGGGAGAGGGTAGTGGAATTCCTGGTGTAGGAGTGAAATCCGTAGATATCAGGAGGAACACCGGTGGCGAAGGCGGCTGCCTGGACCGATATTGACGCTGAGACGCGAAAGCGTGGGGAGCAAACA	ef0f418dc3159a16de5a03024279f286
oze-c8ad075	Bacteria	Nitrospirota	4-29-1	4-29-1	4-29-1	4-29-1	uncultured_bacterium		0.0191712	0.0442342	0	0	0	0	0	0	0	0	0	0	0	0.0820095	0	0	0	0	0	0	0	0	0	0	0.0158378	0.0820095	TGGGGAATATTGCGCAATGGGCGAAAGCCTGACGCAGCAACGCCGCGTGGGGGATGAAGGTTTTCGGATTGTAAACCCCTTTCGATCGGAACGAATCTCCTCTTGGTAAACAATCAGGAGGATCGACGGTACCGAGAGAAGAAGCCACGGCTAACTCTGTGCCAGCAGCCGCGGTAAGACAGAGGTGGCTAGCGTTGTTCGGATTTATTGGGCGTAAAGCGAACGCAGGTGGTTTGGTAAGTCAGGGGTGAAAGTCCGCAGCTTAACTGCGGCACTGCCTTTGATACTGCCTTTCTTGAGTGCATGAGGGGGAAGCGGAATTCCGAGTGTAGAGGTGAAATTCGTAGATATTCGGAGGAACACCGGTGGCGAAGGCGGCTTCCTGGCATGCAACTGACACTCATGTTCGAAAGCGTGGGTAGCAAACA	c8ad075e102211d465ff6fe79fd07724
oze-d2c9400	Bacteria	Planctomycetota	Phycisphaerae	Phycisphaerales	Phycisphaeraceae	SM1A02			0	0	0	0	0	0	0	0	0	0	0	0	0	0.0820095	0	0	0	0	0	0	0	0	0	0	0	0.0820095	CGACGAATCTTCCGCAATGGGCGCAAGCCTGACGGAGCGACGCCGCGTGTGGGATGAAGCGCCTTCGGCGTGTAAACCACTGTCAGGGGGCAAAACCAATGATTGCCCCCAGAGGAAGAGACGGCTAACCCTGTGCCAGCAGCCGCGGTAAGACAGGGGTCTCGAGCGTTAATCGGAATTACTGGGCTTAAAGGGTGCGTAGGTGGGTCCGCAAGTGCCCTGTGAAATCCCCCGGCTCAACCGGGGAACTGCGGGGCATACTGCGGGTCTTGAGGAAGGTAGGCGCCGAGGGAACAGTAGGTGGAGCGGTGAAATGCGTAGATATCTACTGGAACGCCGATGGTGAAGACGCTCGGCTGGGCCTTTCCTGACACTGAGGCACGAAAGCGTGGGGAGCAAACA	d2c940043ed047a30b6d482edb248f0f
oze-3ef13bf	Bacteria	Planctomycetota	Pla4_lineage	Pla4_lineage	Pla4_lineage	Pla4_lineage	metagenome		0	0	0	0	0	0	0	0	0	0	0	0	0	0.0820095	0	0	0	0	0	0	0	0	0	0	0	0.0820095	TCGAGAATCTTCCACAATGGACGCAAGTCTGATGGAGCGACGCCGCGTGTGGGATGAAGGTCTTTGGATTGTAAACCACTGTCACGCGTTATGAATGCGCAGCAGCCAACACCTGCTGCGTTGACAAAGGCGCGAGAGGAAGTCACGGCTAACTCTGTGCCAGCAGCCGCGGTAATACAGAGGTGGCAAGCGTTGCTCGGTATCACTGGGCTTAAAGGGCGCGTAGGCGGTGCGGTACGGTTTCGGTGAAATCCCTCGGCCCAACCGAGGAACAGCCGGAGCTACGGCCGCACTAGACGGCATCAGGGGACAGTGGAACTTCCGGTGGAGCGGTGAAATGCGTAGATATCGGAAGGAACGCCGGTGGCGAAAGCGACTGTCTGGGGTGCCTGTGACGCTGAGGCGCGAAAGCCAGGGGATCAAACG	3ef13bfe4b40927ed2a9747e83a4b507
oze-12a95a0	Bacteria	Proteobacteria	Alphaproteobacteria	Rhizobiales	Xanthobacteraceae	Pseudolabrys			0	0	0	0	0	0	0	0	0	0	0	0	0	0.0820095	0	0	0	0	0	0	0	0	0	0	0	0.0820095	TGGGGAATATTGGACAATGGGCGCAAGCCTGATCCAGCCATGCCGCGTGAGTGATGAAGGCCTTAGGGTTGTAAAGCTCTTTTAGCAGGGAAGATAATGACGGTACCTGCAGAAAAAGCCCCGGCTAACTTCGTGCCAGCAGCCGCGGTAATACGAAGGGGGCTAGCGTTGCTCGGAATTACTGGGCGTAAAGCGCACGTAGGCGGCTTTCTAAGTCGGGGGTGAAATCCTGGAGCTCAACTCCAGAACTGCCTTCGATACTGGAGAGCTCGAGTCCGGGAGAGGTGAGTGGAACTGCGAGTGTAGAGGTGAAATTCGTAGATATTCGCAAGAACACCAGTGGCGAAGGCGGCTCACTGGCCCGGTACTGACGCTGAGGTGCGAAAGCGTGGGGAGCAAACA	12a95a00c30cfc0fbd7089c06e34000d
oze-1807ea1	Bacteria	Proteobacteria	Gammaproteobacteria	Burkholderiales	Comamonadaceae				0	0	0	0	0	0	0	0	0	0	0	0	0	0.0820095	0	0	0	0	0	0	0	0	0	0	0	0.0820095	TGGGGAATTTTGGACAATGGGCGCAAGCCTGATCCAGCCATGCCGCGTGCGGGAAGAAGGCCTTCGGGTTGTAAACCGCTTTTGTCAGGGAAGAAACGCTCTGGGTTAATACCTCGGGGTAATGACGGTACCTGAAGAATAAGCACCGGCTAACTACGTGCCAGCAGCCGCGGTAATACGTAGGGTGCAAGCGTTAATCGGAATTACTGGGCGTAAAGCGTGCGCAGGCGGTTATGCAAGACAGATGTGAAATCCCCGGGCTCAACCTGGGAACTGCATTTGTGACTGCATAGCTAGAGTACGGTAGAGGGGGATGGAATTCCGCGTGTAGCAGTGAAATGCGTAGATATGCGGAGGAACACCGATGGCGAAGGCAATCCCCTGGACCTGTACTGACGCTCATGCACGAAAGCGTGGGGAGCAAACA	1807ea19fddba729f479a232e3587a6a
oze-85ab830	Bacteria	Spirochaetota	Spirochaetia	Spirochaetales	Spirochaetaceae	Spirochaeta			0	0	0	0	0.0274667	0	0	0	0	0	0	0	0	0.0820095	0	0	0	0	0	0	0	0	0	0	0	0.0820095	CTAAGAATCTTCCGCAATGGGGGAAACCCTGACGGAGCGACGCCGCGTGGATGATGAAGGCCGTAAGGTTGTAAAATCCTTTTGTCGGTGAAGAATAAGGAAGGGAGTGGAAAGCCCTTCTGATGACGTTAGCCGACGAATAAGCCCCGGCTAATTACGTGCCAGCAGCCGCGGTAATACGTATGGGGCAAGCGTTGTTCGGATTTATTGGGCGTAAAGGGCGTGTAGGCGGCTCATCAAGTCTGGTGTGAAAATGCAGGGCCCAACCCTGCATATGCGCTGGAAACTGGTGGGCTTGAGTTCTTGAGGGGAAGCTGGAATTCCAGGTGTAGGGGTGAAATCTGTAGATATCTGGAAGAACACCGGTGGCGAAGGCGAGCTTCTATCAGAGGACTGACGCTGAGGCGCGAAAGCGTGGGGAGCAAACA	85ab830ef06288f99f5699061f3dbcf6
oze-a5bf4e6	Bacteria	Verrucomicrobiota	Verrucomicrobiae	Opitutales	Opitutaceae	Lacunisphaera	uncultured_bacterium		0	0	0	0	0.0244148	0	0	0	0	0	0	0	0	0.0820095	0	0	0	0	0	0	0	0	0	0	0	0.0820095	TTTCGAATCATTCACAATGGGCGCAAGCCTGATGGTGCGACGCCGCGTGAGGGATGAAGGCCTTCGGGTTGTAAACCTCTGTCACTAGGGAGAAAACGCTTTGAGTTAATAGTTCAAAGCCTGATTTAACCTGGAGAGGAAGCAGTGGCTAACTCTGTGCCAGCAGCCGCGGTAATACAGAGACTGCAAGCGTTATTCGGATTCACTGGGCGTAAAGGGTGCGCAGGCGGCCGAGTGTGTTAGATGTGAAATCCCGGGGCTCAACCCCGGAACTGCGTCTAAAACTACTTGGCTAGAGTATTGGAGAGGGTATCGGAATTCACGGTGTAGCAGTGAAATGCGTAGATATCGTGAGGAACACCAGAGGCGAAGGCGGATACCTGGACAATTACTGACGCTCAGGCACGAAAGCGTGGGGAGCAAAAG	a5bf4e69a0e5a9aca52e855c3aa3f7a1
oze-8e59257	Bacteria	Verrucomicrobiota	Verrucomicrobiae	Pedosphaerales	Pedosphaeraceae	uncultured			0	0	0	0	0	0	0	0	0	0	0	0	0	0.0820095	0	0	0.0499161	0.0240635	0	0	0	0	0	0	0	0.0820095	TCGAGAATTTTTCTCAATGGGCGAAAGCCTGAAGGAGCGACGCCGCGTGGGGGATGAATGGCTTCGGCCCGTAAACCCCTGTCATTTGTGAACAAATTGCTTCACCCAACACGTGGAGCATTGATTGTAACGGAAGAGGAAGGGACGGCTAACTCTGTGCCAGCAGCCGCGGTAATACAGAGGTCCCAAGCGTTGTTCGGATTCACTGGGCGTAAAGGGTGCGTAGGCGGTTGGACAAGTCTGATGTGAAATCCCGCAGCTTAACTGCGGAACGGCATTGGAAACTGTCCGACTAGAGGAATGGAGGGGAGACTGGAATACTTGGTGTAGCAGTGAAATGCGTAGATATCAAGTGGAACACCAGTGGCGAAGGCGAGTCTCTGGACATTTCCTGACGCTGAGGCACGAAAGCCAGGGGAGCAAACG	8e592573f37a8fd3562f609e61a8ba59
oze-3894a41	Bacteria	Actinobacteriota	Thermoleophilia	Gaiellales	uncultured	uncultured	uncultured_Conexibacteraceae		0	0	0	0	0	0	0	0	0	0	0	0.0799531	0	0	0.0320757	0	0.0818625	0	0	0	0	0	0	0	0	0.0818625	TGGGGAATCTTGCGCAATGGGCGAAAGCCTGACGCAGCAACGCCGCGTGGGGGAAGAAGGCCTTCGGGTTGTAAACCTCTTTCAGGAGGGACGAAGCTTCCAGGGTTAATAGCCCATGGGGTGACGGTACCTCCAGAAGAAGCCCCGGCTAACTACGTGCCAGCAGCCGCGGTAATACGTAGGGGGCAAGCGTTGTCCGGAATTATTGGGCGTAAAGCGCGTGTAGGCGGCTTGGTAAGTCTGGTGTGAAACCTTGGGGCTTAACCCCAAGCCTGCACTGGATACTGCCTCGCTAGAGTCCGGGAGGGGAGAGCGGAATTCCCAGTGTAGCGGTGAAATGCGCAGATATTGGGAAGAACACCAGTGGCGAAGGCGGCTCTCTGGAACGGTACTGACGCTGAGACGCGAAAGCGTGGGGAGCGAACA	3894a4119f0cdd70eee9f29981af5e8f
oze-aefb7d1	Bacteria	Verrucomicrobiota	Verrucomicrobiae	Pedosphaerales	Pedosphaeraceae	ADurb.Bin063-1	uncultured_bacterium		0	0	0	0	0	0	0	0	0	0	0	0	0	0	0	0	0.0818625	0	0	0	0	0	0	0	0	0.0818625	TCGAGAATTTTTCACAATGGGCGCAAGCCTGATGGAGCGACGCCGCGTGGGGGATGAATGGCTTCGGCCCGTAAACCCCTGTCATTTGCGATCAACCGTTGTTGTTTAAGAGATGACAACCTGATAGTAGCGAAAGAGGAAGGGACGGCTAACTCTGTGCCAGCAGCCGCGGTAATACAGAGGTCCCAAGCGTTGTTCGGATTCACTGGGCGTAAAGGGTGCGTAGGTGGCGGAGTAAGTCGGATGTGAAATCTCCGAGCTCAACTCGGAAATGGCATTGGAAACTACTCTGCTCGAGGGTTGGAAGGGGGACTGGAATACTTGGTGTAGCAGTGAAATGCGTAGATATCAAGTGGAACACCAGTGGCGAAGGCGAGTCCCTGGACAACTCCTGACACTGAGGCACGAAAGCTAGGGGAGCAAACA	aefb7d1b17bdee87652d4ed4dab281b0
oze-3109f26	Bacteria	Myxococcota	Polyangia	Polyangiales	Polyangiaceae	Pajaroellobacter			0	0	0	0	0	0	0	0	0	0	0	0	0	0	0	0	0	0	0.0340216	0	0.0601178	0	0	0	0.0818287	0.0818287	TGGGGAATCTTGCGCAATGGGCGAAAGCCTGACGCAGCGACGCCGCGTGGGTGATGAAGGCCTTCGGGTTGTAAAGCCCTGTGGGGAGGGACGAATAAGTCGGAGCCAATACCTCCGACGATGACGGTACCTCCTTAGCAAGCACCGGCTAACTCTGTGCCAGCAGCCGCGGTAAGACAGAGGGTGCAAACGTTGTTCGGAATTACTGGGCGTAAAGCGTGTGTAGGCGGCTGCGCAAGTCGGATGTGAAAGCCCCGGGCTCAACCCGGGAAGTGCACCCGATACTGCGTGGCTTGAGTACCGGAGAGGTTGGTGGAATTCTCGGTGTAGAGGTGAAATTCGTAGATATCGAGAGGAACACCGGTGGCGAAGGCGGCCAACTGGACGAGTACTGACGCTGAGACACGAAAGCGTGGGGAGCAAACA	3109f2636684420b5f3f6cdcf2817de3
oze-e130216	Bacteria	Planctomycetota	Phycisphaerae	Tepidisphaerales	WD2101_soil_group	WD2101_soil_group	uncultured_bacterium		0	0	0	0	0	0	0	0	0	0	0	0	0	0	0	0	0	0	0	0	0	0	0	0	0.0818287	0.0818287	TAACGAATCTTCCGCAATGCACGCAAGTGTGACGGAGCGACGCCGCGTGTGGGACGAAGCCCTTCGGGGTGTAAACCACTGTCAGGGATAGGAAAGTTCTGATCCATCCCAGAGGAAGGCACGGCTAACTCTGTGCCAGCAGCCGCGGTAAGACAGAGGTGCCAAGCGTTAGGCGGAATCACTGGGCTTAAAGCGTGTGTAGGCGGACCGTTAAGTACCTTGTGAAATCCCCCGGCTCAACCGGGGAACTGCTGGGTATACTGGCGGCCTTGAGCCACTCAGGGGCAGATGGAACAGACGGTGGAGCGGTGAAATGCGTAGATATCGTCTGGAACGCCAAAGGTGAAAACAGTCTGCTGGGGGTGTGCTGACGCTGAGACACGAAAGCCAGGGGAGCAAACG	e13021609df144d224a3bdd9c63e14d6
oze-dd3ef62	Bacteria	Planctomycetota	Planctomycetes	Planctomycetales	Schlesneriaceae	Schlesneria	uncultured_planctomycete		0	0	0	0	0	0	0	0	0	0	0	0	0	0	0	0.018637	0	0	0	0	0	0	0	0	0.0818287	0.0818287	TCGAGAATCTTCGGCAATGGACGAAAGTCTGACCGAGCGACGCCGCGTGCGGGATGAAGGTCTTCGGATTGTAAACCGCTGTCAGAGGGGATGAAGTATACGAGAGCTATCTCTTGTATTTGACAGAGCCTCAGAGGAAGCACGGGCTAAGTTCGTGCCAGCAGCCGCGGTAATACGAACTGTGCGAACGTTATTCGGAATCACTGGGCTTAAAGGGTGCGTAGGCGGTTAACTAAGTCACGTGTGAAATCTTCTGGCTCAACCAGAAAACTGCGCGTGATACTGGATGACTTGAGTGAGGTAGGGGTGTGTGGAACTTCCGGTGGAGCGGTGAAATGTGTAGAGATCGGAAGGAACGCCAGCAGCGAAAGCGACACACTGGGCCTTGTCTGACGCTGAGGCACGAAAGCTAGGGTAGTGAACG	dd3ef62f996ec7e203f8250dfe4986cd
oze-052f2a5	Bacteria	Proteobacteria	Alphaproteobacteria	Reyranellales	Reyranellaceae	Reyranella			0	0	0	0	0	0	0	0	0	0	0	0	0	0	0.0461088	0	0	0	0	0	0.0521021	0	0	0	0.0818287	0.0818287	TGGGGAATATTGGACAATGGGGGCAACCCTGATCCAGCCATGCCGCGTGAGTGATGAAGGCCTTCGGGTTGTAAAGCTCTTTTGGCGGGGACGATGATGACGGTACCCGCAGAATAAGCCCCGGCTAACTTCGTGCCAGCAGCCGCGGTAAGACGAAGGGGGCTAGCGTTGTTCGGAATTACTGGGCGTAAAGCGAGTGTAGGTGGTTGTCCAAGTTGGATGTGAAAGCCTTGAGCTCAACTCAAGAAATGCATTCAGGACTGGATGACTAGAGGACCGGAGAGGATAGTGGAATTCCCAGTGTAGTGGTGAAATACGTAGAGATTGGGAAGAACACCAGTGGCGAAGGCGGCTATCTGGACGGTTTCTGACACTAAGACTCGAAAGCGTGGGGAGCAAACA	052f2a51d28048b825c5fb5c597bb855
oze-3a34ca6	Bacteria	Proteobacteria	Gammaproteobacteria	Burkholderiales	Sutterellaceae	uncultured	uncultured_bacterium		0	0.0238184	0	0	0	0	0	0	0	0	0	0.0284278	0	0.0492057	0	0	0.00598994	0	0	0	0	0	0	0	0.0818287	0.0818287	TGGGGAATTTTGGACAATGGGGGAAACCCTGATCCAGCCATGCCGCGTGCGGGAAGAAGGCCTTCGGGTTGTAAACCGCTTTTGGCAGGAACGAAACAGTACGAGCTAATACTTCGTACGAATGACGGTACCTGCAGAATAAGCACCGGCTAACTACGTGCCAGCAGCCGCGGTAATACGTAGGGTGCAAGCGTTAATCGGAATTACTGGGCGTAAAGCGTGCGCAGGCGGCTTTATAAGACAGGCGTGAAATCCCCGGGCTTAACCTGGGAACTGCGCTTGTGACTGTAAGGCTAGAGTTTGTCAGAGGGGGGTGGAATTCCACGTGTAGCAGTGAAATGCGTAGAGATGTGGAGGAACACCGATGGCGAAGGCAGCCCCCTGGGATAAAACTGACGCTCAGGCACGAAAGCGTGGGGAGCAAACA	3a34ca6c808eb4f7c73121f1804bcc73
oze-d149189	Bacteria	Proteobacteria	Gammaproteobacteria	Methylococcales	Methylococcaceae				0	0	0	0	0	0	0	0	0	0	0	0	0	0	0	0.018637	0	0	0	0	0	0	0	0	0.0818287	0.0818287	TGGGGAATATTGGACAATGGGCGCAAGCCTGATCCAGCAATGCCGCGTGTGTGAAGAAGGCCTGCGGGTTGTAAAGCACTTTAAGCGGGGAAGAAGGCTCTGAAGTGAATAGCTTTGGGGATTGACGTTACCTGCAGAATAAGCACCGGCTAACTCCGTGCCAGCAGCCGCGGTAATACGGAGGGTGCGAGCGTTAATCGGAATGACTGGGCGTAAAGGGCGCGTAGGCGGTTCGATCAGTCTGATGTGAAAGCCCTGGGCTTAACCTGGGAATGGCGTTGGACACTGTCGAGCTAGAGTGTGGGAGAGGGGCGTGGAATTTCCGGTGTAGCAGTGAAATGCGTAGAGATCGGAAGGAACACCAGTGGCGAAGGCGGCGCCCTGGACCAACACTGACGCTGAGGTGCGAAAGCGTGGGGAGCAAACA	d14918997768834622fa806865c35f2a
oze-5aab2db	Bacteria	Spirochaetota	Spirochaetia	Spirochaetales	Spirochaetaceae	uncultured	uncultured_soil		0	0	0	0	0	0	0	0	0	0	0.0410537	0	0	0	0	0	0	0	0	0	0.0500982	0	0	0	0.0818287	0.0818287	CTAAGAATATTCCGCAATGGACGAAAGTCTGACGGAGCGACGCCGCGTGGATGACGAAGGCCGAAAGGTTGTAAAGTCCTTTTGTTGGGGAAGAATAACCATGGGAGGGAATGCCCGTGGGATGACATGAACCGACGAATAAGCCCCGGCTAACTACGTGCCAGCAGCCGCGGTAACACGTAGGGGGCAAGCGTTGTTCGGAATTACTGGGCGTAAAGGGCATGTAGGCGGCTCCGTAAGTCCGGCGTGGAAGCCCATGGCTCAACCATGGGATTGCGTCGGAAACTGTGGGGCTTGAATCATGGAGAGGGAGCTAGAATTCCTGGTGTAGGGGTGAAATCTGTAGAGATCAGGAAGAATACCAGTGGCGAAGGCGAGCTCCTGGCCAATGATTGACGCTGAGGTGCGAAAGTGTGGGGATCAAACA	5aab2dbe4e98fb4e11199db5ae44273b
oze-9183e0f	Bacteria	Actinobacteriota	Actinobacteria	PeM15	PeM15	PeM15			0	0	0	0	0	0	0	0	0	0	0	0.0817298	0	0	0	0	0	0	0	0	0	0	0	0	0	0.0817298	TGGGGAATATTGCGCAATGGGCGAAAGCCTGACGCAGCGACGCCGCGTGAGGGATGACGGCCTTCGGGTTGTAAACCTCTTTCAGCAGGGACGAAGCAACTCGTGACGGTACCTGCAGAAGAAGCACCGGCTAACTACGTGCCAGCAGCCGCGGTAATACGTAGGGTGCAAGCGTTGTCCGGATTTATTGGGCGTAAAGAGCTCGTAGGCGGTTTGTCGCGTCGGATGTGAAACCCAGCAGCTTAACTGCTGGCCTGCATTCGATACGGGCAGACTTGAGGACGGTAGGGGAGACTGGAACTCCTGGTGTAGCGGTGGAATGCGCAGATATCAGGAAGAACACCGGTGGCGAAGGCGGGTCTCTGGGCCGTTCCTGACGCTGAGGAGCGAAAGCGTGGGTAGCAAACA	9183e0f2367f5985befc75c05bfb9ca8
oze-a14b547	Bacteria	Proteobacteria	Alphaproteobacteria	Acetobacterales	Acetobacteraceae				0	0	0	0	0	0	0	0	0	0	0.0159653	0.0817298	0	0	0	0.0207078	0.0159732	0	0	0	0	0	0	0	0	0.0817298	TGGGGAATATTGGACAATGGGCGCAAGCCTGATCCAGCAATGCCGCGTGGATGAAGAAGGTCTTCGGATTGTAAAGTCCTTTCGGCGGGGACGATGATGACGGTACCCGCAGAAGAAGCCCCGGCTAACTTCGTGCCAGCAGCCGCGGTAATACGAAGGGGGCTAGCGTTGCTCGGAATGACTGGGCGTAAAGGGCGCGTAGGCGGATAGTACAGTCAGACGTGAAATTCCCGGGCTTAACCTGGGGGCTGCGTTTGAGACGTGCTGTCTAGAGTTTGGAAGAGGGTCGTGGAATTCCCAGTGTAGAGGTGAAATTCGTAGATATTGGGAAGAACACCGGTGGCGAAGGCGGCGACCTGGTCCTTGACTGACGCTGAGGCGCGAAAGCGTGGGGAGCAAACA	a14b547ab3b6f5ded6e03c99c8657e4e
oze-58f3705	Bacteria	Proteobacteria	Alphaproteobacteria	Rhizobiales	Beijerinckiaceae	Methylocystis	uncultured_bacterium		0	0	0	0	0	0	0	0	0	0	0	0.0817298	0	0	0	0	0.0758725	0	0	0	0	0	0	0	0	0.0817298	TGGGGAATATTGGACAATGGGCGCAAGCCTGATCCAGCCATGCCGCGTGAGTGATGAAGGCCCTAGGGTTGTAAAGCTCTTTCGCCAGGGACGATAATGACGGTACCTGGATAAGAAGCCCCGGCTAACTTCGTGCCAGCAGCCGCGGTAATACGAAGGGGGCTAGCGTTGTTCGGAATCACTGGGCGTAAAGCGCACGTAGGCGGATTTTTAAGTCAGGGGTGAAATCCCGAGGCTCAACCTCGGAACTGCCTTTGATACTGGAGATCTCGAGTCCGGGAGAGGTGAGTGGAACTGCGAGTGTAGAGGTGAAATTCGTAGATATTCGCAAGAACACCAGTGGCGAAGGCGGCTCACTGGCCCGGAACTGACGCTGAGGTGCGAAAGCGTGGGGAGCAAACA	58f3705cfa6bd5100299336c3df8f956
oze-f347efa	Bacteria	Proteobacteria	Alphaproteobacteria	Rhizobiales	Beijerinckiaceae	Roseiarcus			0	0	0	0	0	0	0	0	0	0	0	0.0817298	0	0	0	0	0	0	0	0	0	0	0	0	0	0.0817298	TGGGGAATATTGGACAATGGGCGCAAGCCTGATCCAGCCATGCCGCGTGAGTGATGAAGGCCTTAGGGTTGTAAAGCTCTTTCACCCACGACGATAATGACGGTAGTGGGAGAAGAAGCCCCGGCTAACTTCGTGCCAGCAGCCGCGGTAATACGAAGGGGGCTAGCGTTGTTCGGAATTACTGGGCGTAAAGCGCGTGTAGGCGGGTCTTTAAGTCAGGGGTGAAATGCCAAGGCTCAACCTTGGAACTGCCTTTGATACTGGAGATCTTGAGTCCGGGAGAGGTGAGTGGAACTGCGAGTGTAGAGGTGAAATTCGTAGATATTCGCAAGAACACCAGTGGCGAAGGCGGCTCACTGGCCCGGAACTGACGCTGAGACGCGAAAGCGTGGGGAGCAAACA	f347efac4f59c25da3cbab8773c0b072
oze-295ee6c	Bacteria	Acidobacteriota	Acidobacteriae	Acidobacteriales	Koribacteraceae	Candidatus_Koribacter			0	0.0816632	0	0	0	0	0	0	0	0	0	0	0	0	0	0	0	0	0	0	0	0	0	0	0	0.0816632	TGGGGAATTTTGCGCAATGGGGGAAACCCTGACGCAGCAACGCCGCGTGGAGGATTAAGCCCCTTGGGGTGTAAACTCCTTTCGATCGGGACGATTATGACGGTACCGGAAGAAGAAGCACCGGCTAACTCTGTGCCAGCAGCCGCGGTAATACAGAGGGTGCAAGCGTTGTTCGGAATTATTGGGCGTAAAGGGTGCGTAGGCGGTGCGGTAAGTCTTCTGTGAAATCTCCGGGCTTAACTCGGAGCCTGCAGAGGAAACTGCCGTGCTGGAGTATGGGAGAGGTGAGTGGAATTCCCGGTGTAGCGGTGAAATGCGTAGATATCGGGAGGAACACCTGTGGCGAAAGCGGCTCACTGGACCATTACTGACGCTGATGCACGAAAGCTAGGGGAGCAAACA	295ee6cea06f75f44f8a4aa205d5a6f1
oze-ec31336	Bacteria	Desulfobacterota	Desulfuromonadia	Geobacterales	Geobacteraceae	uncultured	uncultured_delta		0	0.0816632	0	0	0	0	0	0	0	0	0	0	0	0	0	0	0	0	0	0	0	0	0	0	0	0.0816632	TGGGGAATTTTGCGCAATGGGGGAAACCCTGACGCAGCAACGCCGCGTGAGTGATGAAGGCCCTTGGGTCGTAAAGCTCTGACAGAGGGAAAGAAATGCAGGGGAGCTAATATCTTCTTTGCTTGACGGTACCCTCAAAGGAAGCACCGGCTAACTCCGTGCCAGCAGCCGCGGTAATACGGGGGGTGCAAGCGTTGTTCGGATTTATTGGGCGTAAAGCGCGTGTAGGCGGTTTTATAAGTCTGATGTGAAAGCCCTGGGCTCAACCCGGGAAGTGCATTGGATACTGTAAGACTTGAATACGGGAGAGGGCAGTGGAATTCCTAGTGTAGGAGTGAAATCCGTAGATATTAGGAGGAACACCGGTGGCGAAGGCGGCTGCCTGGACCGATATTGACGCTGAGACGCGAAAGCGTGGGTAGCAAACA	ec31336b138f378440747a05711c5d78
oze-fdc9883	Bacteria	Myxococcota	Myxococcia	Myxococcales	Anaeromyxobacteraceae	Anaeromyxobacter	uncultured_delta		0	0.0816632	0	0	0	0	0	0	0	0	0	0	0	0	0	0	0	0	0	0	0	0	0	0	0	0.0816632	TGGGGAATCTTGCGCAATGGGCGAAAGCCTGACGCAGCAACGCCGCGTGTGTGATGAAGGTCTTCGGATCGTAAAGCACTGTCGGGAGGGACGAATAAGGGCCGGGTGAACAATCCGGCTTGATGACGGTACCTCCAAAGGAAGCACCGGCTAACTCTGTGCCAGCAGCCGCGGTAATACAGAGGGTGCAAGCGTTGTTCGGAATTATTGGGCGTAAAGCGCGTGTAGGCGGTCTCGCAAGTCGGATGTGAAAGCCCTCGGCTTAACCGAGGAAGTGCGTTCGAAACTACGAGACTTGAGTACCGGAGAGGGTGGCGGAATTCCCGGTGTAGAGGTGAAATTCGTAGATATCGGGAGGAACACCAGTGGCGAAGGCGGCCACCTGGACGGCTACTGACGCTGAGACGCGAAAGCGTGGGGAGCAAACA	fdc98837859fd1e774f80e7a99f33663
oze-58a228c	Bacteria	Proteobacteria	Gammaproteobacteria	Methylococcales	Methylococcaceae				0	0.0816632	0	0	0	0	0	0	0	0	0	0	0	0	0	0	0	0	0	0	0	0	0	0	0	0.0816632	TGGGGAATATTGGGCAATGGGCGCAAGCCTGACCCAGCAATGCCGCGTGTGTGAAGAAGGCCTGCGGGTTGTAAAGCACTTTGGGCGGGGAGGAAGCGGCGGCCGCCAACACCGGCCGGCGTTGACGTCACCCGCGGAACAAGCACCGGCTAACTCCGTGCCAGCAGCCGCGGTAATACGGAGGGTGCGAGCGTTAATCGGAATTACTGGGCGTAAAGCGTGCGTAGGCGGCCCGGTCAGTCTCGCGTGAAAGCCCCGGGCTCAACCTGGGAACTGCGCGGGAAACTGCCGGGCTGGAGTGCGGGAGAGGGCGGTGGAATTTCCGGTGTAGCAGTGAAATGCGTAGAGATCGGAAGGAACACCAGTGGCGAAGGCGGCCGCCTGGACCGACACTGACGCTGAGGCACGAAAGCGTGGGGAGCAAACA	58a228c556fcb178f6ca3a74069a3ab4
oze-ddea24d	Bacteria	Proteobacteria	Gammaproteobacteria	Methylococcales	Methylomonadaceae	pLW-20	uncultured_bacterium		0	0.0816632	0	0	0	0	0	0	0	0	0	0	0	0	0	0	0	0	0	0	0	0	0	0	0	0.0816632	TGGGGAATATTGGACAATGGGCGCAAGCCTGATCCAGCAATACCGCGTGTGTGAAGAAGGCCTTAGGGTTGTAAAGCACTTTCAATTGGGAGGAATACCTGGCGATCAATACCCGCTAGATTGACATTACCTTTAGAAGAAGCACCGGCTAACTCCGTGCCAGCAGCCGCGGTAATACGGAGGGTGCGAGCGTTAATCGGAATTACTGGGCGTAAAGAGTGCGTAGGCGGTCGTTTAAGTCAGATGTGAAAGCCCCGGGCTCAACCTGGGAACGGCATTTGATACTGGACGACTAGAGTTTGGGAGAGGAGAGTGGAATTTCAGGTGTAGCGGTGAAATGCGTAGAGATCTGAAGGAACACCAGTGGCGAAGGCGACTCTCTGGCCTAAAACTGACGCTGAGGCACGAAAGCATGGGTAGCAAACA	ddea24df4bbfa3cf7e3a8b347499ee20
oze-ab2ba92	Bacteria	Acidobacteriota	Acidobacteriae	Acidobacteriales	Koribacteraceae	Candidatus_Koribacter	uncultured_bacterium		0	0	0	0	0	0	0	0	0	0	0	0	0.0816275	0	0	0	0	0	0	0	0	0	0	0	0	0.0816275	TGGGGAATTTTGCGCAATGGGGGAAACCCTGACGCAGCAACGCCGCGTGGAGGATGAAGCCCTTTGGGGTGTAAACTCCTTTCGATCGGGACGATGATGACGGTACCGGATGAAGAAGCACCGGCTAACTCTGTGCCAGCAGCCGCGGTAATACAGAGGGTGCAAGCGTTGTTCGGAATTATTGGGCGTAAAGGGTGCGTAGGCGGTGCGGTAAGTCTGTGGTGAAATCTCCGGGCTCAACTCGGAGCCTGCCGCGGAAACTGCCGTGCTGGAGTATGGGAGAGGTGAGTGGAATTCCCGGTGTAGCGGTGAAATGCGTAGATATCGGGAGGAACACCTGTGGCGAAAGCGGCTCACTGGACCATTACTGACGCTGATGCACGAAAGCTAGGGGAGCAAACA	ab2ba920de92cf8d050d70cde69d69a3
oze-4646af0	Bacteria	Acidobacteriota	Acidobacteriae	Acidobacteriales	uncultured	uncultured	uncultured_forest		0	0	0	0	0	0	0	0	0	0	0	0	0.0816275	0	0	0	0	0.0721906	0	0	0	0	0	0	0	0.0816275	TGGGGAATTTTGCGCAATGGGGGAAACCCTGACGCAGCAACGCCGCGTGGAGGATGAAGCCCCTTGGGGCGTAAACTCCTTTCGACCAAGACGATAATGACGGTACTGGTGGAAGAAGCACCGGCTAACTCTGTGCCAGCAGCCGCGGTAATACAGAGGGTGCAAGCGTTGTTCGGAATTATTGGGCGTAAAGGGCGCGTAGGCGGTGCCACAAGTCACTTGTGAAATCTCCGGGCTTAACCCGGAGCCTGCAGGCGAAACTGTGGTGCTGGAGTATGGGAGAGGTGCGTGGAATTCCCGGTGTAGCGGTGAAATGCGTAGATATCGGGAGGAACACCTGTGGCGAAAGCGGCGCACTGGACCATAACTGACGCTGAGGCGCGAAAGCTAGGGGAGCAAACA	4646af012008a51dbcc6ff2e9325ca00
oze-f8c9a4e	Bacteria	Bacteroidota	Bacteroidia	Sphingobacteriales	Sphingobacteriaceae	Mucilaginibacter			0	0	0	0	0	0	0	0	0	0	0	0	0.0816275	0	0	0	0	0	0	0	0	0	0	0	0	0.0816275	TAAGGAATATTGGTCAATGGGCGGAAGCCTGAACCAGCCATGCCGCGTGCAGGAAGACGGCCCTATGGGTTGTAAACTGCTTTTGCAGGGGAATAAACCTTCGTATGTATACGAAGCTGAATGTACTCTGAGAATAAGGATCGGCTAACTCCGTGCCAGCAGCCGCGGTAATACGGAGGATCCAAGCGTTATCCGGATTTATTGGGTTTAAAGGGTGCGTAGGTGGCTTTTTAAGTCAGGGGTGAAAGACGGTAGCTTAACTATCGCAGTGCCTTTGATACTGAAGAGCTTGAATACACTAGAGGTAGGCGGAATGTGACAAGTAGCGGTGAAATGCATAGATATGTCACAGAACACCAATTGCGAAGGCAGCTTACTATGGTGTTATTGACACTGAGGCACGAAAGCGTGGGGATCAAACA	f8c9a4e3f9a7e10b28b60b3b285014d6
oze-960d0e0	Bacteria	Bdellovibrionota	Oligoflexia	0319-6G20	0319-6G20	0319-6G20			0	0	0	0	0	0	0	0	0	0	0	0	0.0816275	0	0	0	0	0	0	0	0	0	0	0	0	0.0816275	TAGGGAATATTGCGCAATGGAGGAAACTCTGACGCAGCGACGCCGCGTGGGTGACGAAGGCTTTCGGGTCGTAAAGCCCTGTCGGAAGGGAAGAAAAACGGAATGGCTAATATCCATACCGCTTGACGGTACCTTTAAAGGAAGCACCGGCTAACTACGTGCCAGCAGCCGCGGTAATACGTAGGGTGCAAGCGTTGTTCGGAATCATTGGGCGTAAAGCGCGTGTAGGTGGCTAATTAAGTCGAGTGTGAAATCCCTGGGCTCAACCGAGGAAGTGCATTCGAAACTAGCTGGCTAGAGGATGGTAGAGGAAGGTGGAATTCCAAGTGTAGAGGTGAAATTCGTAGATATTTGGAGGAATACCGGCGGCGAAGGCGGCCTTCTGGGCCATTCCTGACACTGAGACGCGAAAGCGTGGGGAGCAAACA	960d0e0d27b78d10e8269bdb55dd541e
oze-0a864ed	Bacteria	Myxococcota	Myxococcia	Myxococcales	Myxococcaceae	P3OB-42			0	0	0	0	0	0	0	0	0	0	0	0	0.0816275	0	0	0	0	0	0	0	0	0	0	0	0	0.0816275	TGGGGAATTTTCCACAATGGGCGAAAGCCTGATGGAGCAACGCCGCGTGTGTGATGAAGGTCTTCGGATTGTAAAGCACTTTCGACCGGGACGAAAAACCTCTGGCTAACATCCAGGGGCCTGACGGTACCGGGAGAAGAAGCACCGGCTAACTCTGTGCCAGCAGCCGCGGTAATACAGAGGGTGCAAGCGTTGTTCGGAATTATTGGGCGTAAAGCGCGTGTAGGCGGCTTGATAAGTCAGATGTGAAATCCCTCGGCTTAACTGAGGAAGTGCGTCTGAAACTGTCGAGCTTGAGTGTCGGAGAGGATGGCGGAATTCCGCAAGTAGAGGTGAAATTCGTAGATATGCGGAGGAACACCGGTGGCGAAGGCGGCCATCTGGACGACAACTGACGCTGAGACGCGAAAGCGTGGGGAGCAAACA	0a864ed79bbf08885be0e7b33b309989
oze-391d8e7	Bacteria	Planctomycetota	Planctomycetes	Gemmatales	Gemmataceae	uncultured			0	0	0	0	0	0	0	0	0	0	0	0	0.0816275	0	0	0	0	0	0	0	0	0	0	0	0	0.0816275	TCGAGAATCTTCGGCAATGGGCGCAAGCCTGACCGAGCGACGCCGCGTGTGCGATGAAGGCCTTCGGGTTGTAAAGCACTGTCGAGGGGGAGAAAAGCCCGCAAGGGTCTGATCTATCCCTGGAGGAAGCACGGGCTAAGTTCGTGCCAGCAGCCGCGGTAAGACGAACCGTGCGAACGTTATTCGGAATCACTGGGCTTAAAGGGCGCGTAGGCGGGTTCCCAAGTCAGGGGTGAAATACTTCAGCTTAACTGGAGAAGTGCTTTTGATACTGGGAGTCTCGAGTGAGGTAGGGGCATGTGGAACTTCCGGTGGAGCGGTGAAATGCGTAGATATCGGAAGGAACGCCGGTGGCGAAAGCGACGTGCTGGACCTCTTCTGACGCTGAGGCGCGAAAGCTAGGGGAGCGAACG	391d8e7334f980da9e3e21a5add01fcd
oze-a220374	Bacteria	Planctomycetota	Planctomycetes	Gemmatales	Gemmataceae	uncultured			0	0	0	0	0	0	0	0	0	0	0	0	0.0816275	0	0	0	0	0	0	0	0	0	0	0	0	0.0816275	TCGAGGATCTTCGGCAATGGGCGCAAGCCTGACCGAGCGACGCCGCGTGTGCGATGAAGGCCTTCGGGTTGTAAAGCACTGTCGAGGGGGAGGAAGGCCCGCAAGGGTTTGACCTATCCCTGGAGGAAGCACGGGCTAAGTTCGTGCCAGCAGCCGCGGTAAGACGAACCGTGCGAACGTTGTTCGGATTCACTGGGCTTAAAGGGCGCGTAGGCGGGTTTTCAAGTCCGGGGTGAAATACTCTCGCTCAACGAGAGAACTGCCCCGGATACTGGAGACCTCGAGGGAGGTAGGGGCATGTGGAACTTCCGGTGGAGCGGTGAAATGCGTAGATATCGGAAGGAACGCCGGTGGCGAAAGCGACGTGCTGGACCTCTTCTGACGCTGAGGCGCGAAAGCCAGGGGAGCAAACG	a220374b9186f21af17d3c4297543ba5
oze-778543c	Bacteria	Proteobacteria	Alphaproteobacteria	Acetobacterales	Acetobacteraceae	Rhodovastum	uncultured_bacterium		0	0	0	0	0	0	0.042033	0	0	0	0	0.0479719	0.0816275	0	0	0.0144955	0.0519128	0.0160424	0	0	0	0	0	0.0122103	0	0.0816275	TGGGGAATATTGGACAATGGGGGCAACCCTGATCCAGCAATGCCGCGTGGATGAAGAAGGTCTTCGGATTGTAAAGTCCTTTCGACGGGGACGATGATGACGGTACCCGTAGAAGAAGCCCCGGCTAACTTCGTGCCAGCAGCCGCGGTAATACGAAGGGGGCTAGCGTTGCTCGGAATGACTGGGCGTAAAGGGCGCGTAGGCGGTTTGATTAGTTAGGCGTGAAATTCCCGGGCTCAACCTGGGAACTGCGTTTAATACAGTCAGACTTGAGTTCGGAAGAGGGTCGTGGAATTCCCAGTGTAGAGGTGAAATTCGTAGATATTGGGAAGAACACCGGTGGCGAAGGCGGCGACCTGGTCCGATACTGACGCTGAGGCGCGAAAGCGTGGGGAGCAAACA	778543c58d985dd32fcea2b6ef2d173e
oze-1f7a171	Bacteria	Proteobacteria	Alphaproteobacteria	Micropepsales	Micropepsaceae	Rhizomicrobium	uncultured_bacterium		0	0	0	0	0	0	0	0	0	0	0	0	0.0816275	0	0	0	0	0	0	0	0	0	0	0	0	0.0816275	TTGGGAATCTTGGACAATGGGGGAAACCCTGATCCAGCCATGCCGCGTGAGTGATGAAGGCCTTAGGGTTGTAAAGCTCTTTTACCCGGGAAGATAATGACTGTACCGGGAGAATAAGCTCCGGCTAACTTCGTGCCAGCAGCCGCGGTAATACGAAGGGGGCTAGCGTTGTTCGGAATTACTGGGCGTAAAGCGCGCGCAGGCGGCCAAACAAGTCAGGGGTGAAAGCCCAGAGCTCAACTCTGGAACTGCCTTTGAAACTTTTTGGCTAGAGTACGAGAGAGGTGAGTGGAATTCCCAGTGTAGAGGTGAAATTCGTAGATATTGGGAAGAACACCGGTGGCGAAGGCGGCTCACTGGCTCGTTACTGACGCTCAGGCGCGACAGCGTGGGGATCAAACA	1f7a1715e3212190bcb0320d5e13fa35
oze-9883bb2	Bacteria	Proteobacteria	Alphaproteobacteria	Rhizobiales	Rhodomicrobiaceae	Rhodomicrobium	uncultured_Rhodomicrobium		0	0	0	0	0	0	0	0	0	0	0	0	0.0816275	0	0	0	0	0	0	0	0	0	0	0	0	0.0816275	TGGGGAATATTGGACAATGGGGGAAACCCTGATCCAGCCATGCCGCGTGAGTGAAGAAGGCCTTAGGGTTGTAAAGCTCTTTTGGCGGGGACGATAATGACGGTACCCGCAGAATAAGCCCCGGCTAACTTCGTGCCAGCAGCCGCGGTAATACGAAGGGGGCTAGCGTTGTTCGGAATCACTGGGCATAAAGCGCACGCAGGCGGATTGATAAGTCAGGGGTGAAATCCCGGAGCTCAACTTCGGAATTGCCTTTGATACTGTCTATCTTCGAGTTCGGGAGAGGTTGGCGGAATTCCTAGTGTAGAGGTGAAATTCGTAGATATTAGGAAGAACACCAGTGGCGAAGGCGGCCAACTGGCCCGATACTGACGCTCATGTGCGAAAGCGTGGGGAGCAAACA	9883bb2aab2b783dc22da552fc7e3afd
oze-e34545a	Bacteria	Proteobacteria	Alphaproteobacteria	Rhodospirillales	Magnetospirillaceae	Telmatospirillum	uncultured_bacterium		0	0	0	0	0	0	0	0	0	0	0	0	0.0816275	0	0	0	0	0	0	0	0	0	0	0	0	0.0816275	TGGGGAATATTGGACAATGGGCGAAAGCCTGATCCAGCAATGCCGCGTGAGTGATGAAGGCCTTAGGGTTGTAAAGCTCTTTCGGGTGGGACGATGATGACGGTACCACCAGAAGAAGCCCCGGCTAACTTCGTGCCAGCAGCCGCGGTAATACGAAGGGGGCTAGCGTTGTTCGGAATTACTGGGCGTAAAGCGCACGCAGGCGGTCTGTTAAATTAGGAGTGAAAGCCCCGGGCTCAACCTGGGAATTGCTTTTAAGACTGGCAGACTAGAATCCAGAAGAGGGCAGTGGAATTCCAAGTGTAGAGGTGAAATTCGTAGATATTTGGAAGAACACCAGTGGCGAAGGCGACTGCCTGGTCTGGCATTGACGCTCATGTGCGAAAGCGTGGGGAGCAAACA	e34545a3d510fb7386f6617d6bc2f741
oze-b7d62fc	Bacteria	Proteobacteria	Gammaproteobacteria	Burkholderiales	Comamonadaceae	Rhizobacter			0	0	0	0	0	0	0	0	0	0	0	0	0.0816275	0	0	0	0	0	0	0	0	0	0	0	0	0.0816275	TGGGGAATTTTGGACAATGGGCGCAAGCCTGATCCAGCCATGCCGCGTGTGGGAAGAAGGCCTTCGGGTTGTAAACCACTTTTGTCAGGGAAGAAACGGCTCCCATTAATACTGGGAGCTAATGACGGTACCTGAAGAATAAGCACCGGCTAACTACGTGCCAGCAGCCGCGGTAATACGTAGGGTGCAAGCGTTAATCGGAATTACTGGGCGTAAAGCGTGCGCAGGCGGCTTTGCAAGACAGATGTGAAATCCCCGGGCTCAACCTGGGAACTGCATTTGTGACTGCATGGCTAGAGTGCGGCAGAGGGGGATGGAATTCCGCGTGTAGCAGTGAAATGCGTAGATATGCGGAGGAACACCGATGGCGAAGGCAATCCCCTGGGCCTGCACTGACGCTCATGCACGAAAGCGTGGGGAGCAAACA	b7d62fcc12e2364a20344a4bbe2ddccc
oze-8d51700	Bacteria	Proteobacteria	Gammaproteobacteria	Burkholderiales	Comamonadaceae				0	0	0	0	0	0	0	0	0	0	0	0	0.0816275	0	0	0	0	0.0260688	0	0	0	0	0	0	0	0.0816275	TGGGGAATTTTGGACAATGGGCGCAAGCCTGATCCAGCAATGCCGCGTGCAGGACGAAGGCCTTCGGGTTGTAAACTGCTTTTGTACGGAACGAAACGGTCCTTTCTAATACAGAGGGCTAATGACGGTACCGTAAGAATAAGCACCGGCTAACTACGTGCCAGCAGCCGCGGTAATACGTAGGGTGCAAGCGTTAATCGGAATTACTGGGCGTAAAGCGTGCGCAGGCGGTGATGTAAGACAGATGTGAAATCCCCGGGCTCAACCTGGGACCTGCATTTGTGACTGCATTGCTAGAGTACGGCAGAGGGGGATGGAATTCCGCGTGTAGCAGTGAAATGCGTAGATATGCGGAGGAACACCGATGGCGAAGGCAATCCCCTGGGCCTGTACTGACGCTCATGCACGAAAGCGTGGGGAGCAAACA	8d51700dd50ff109775a9b79214d03a5
oze-dc22966	Bacteria	Proteobacteria	Gammaproteobacteria	Burkholderiales					0	0	0	0	0	0	0	0	0	0	0	0	0.0816275	0	0	0	0	0	0	0	0	0	0	0	0	0.0816275	TGGGGAATTTTGGACAATGGGGGCAACCCTGATCCAGCCATGCCGCGTGAGTGAAGAAGGCCTTCGGGTTGTAAAGCTCTTTCGGCGGGGACAAAACGGCGGCCGCGAATAACGGCCGTTAATGATGGTACCCGAAGAAGAAGCACCGGCTAACTACGTGCCAGCAGCCGCGGTAATACGTAGGGTGCGAGCGTTAATCGGAATTACTGGGCGTAAAGCGTGCGCAGGTGGTTTCGTAAGTCAGATGTGAAATCCCCGGGCTTAACCTGGGAATGGCATTTGAGACTGCGAGGCTGGAGTACGGCAGAGGGAGGTGGAATTCCACGTGTAGCAGTGAAATGCGTAGAGATGTGGAGGAACACCGATGGCGAAGGCAGCCTCCTGGGCCAGTACTGACGCTCATGCACGAAAGCGTGGGGAGCAAACA	dc229661ef8fc96018c9f248baa7b8d5
oze-50d1071	Bacteria	Proteobacteria	Gammaproteobacteria	JG36-TzT-191	JG36-TzT-191	JG36-TzT-191	uncultured_bacterium		0	0	0	0	0	0	0	0	0	0	0	0	0.0816275	0	0	0	0	0	0	0	0	0	0	0	0	0.0816275	TGGGGAATATTGGACAATGGGGGCAACCCTGATCCAGCGACGCCGCGTGTGTGAAGAAGGCCTGCGGGTTGTAAAGCACTTTTAGTGGGGACAAAAAGCTCAGGACTAATACTTCTGGGTCTTGATTTAACCCAAAGAAAAAGCACCGGCTAACTCTGTGCCAGCAGCCGCGGTAATACAGAGGGTGCGAGCGTTAATCGGAATTACTGGGCGTAAAGCGTGCGTAGACGGTTATGTAAGTCGGATGTGAAAGCCCCGGGCTCAACCTGGGAATTGCATTCGAAACTGCATGGCTAGGGTGCGGAAGAGGGAAGCGGAATTTCTGGTGTAGCGGTGAAATGCGTAGATATCAGAAGGAACATCAGTGGCGAAAGCGGCTTCCTGGTCCAGCACCGACGTTCAGGCACGAAAGCGTGGGGAGCAAACA	50d1071e8c25d70c5997cb2faf6db405
oze-a22e90c	Bacteria	Proteobacteria	Gammaproteobacteria	WD260	WD260	WD260	uncultured_bacterium		0	0	0	0	0	0	0	0	0	0	0	0	0.0816275	0	0	0	0	0	0	0	0	0	0	0	0	0.0816275	TGGGGAATATTGGACAATGGGGGAAACCCTGATCCAGCGACGCCGCGTGTGTGAAGAAGGCCTGCGGGTTGTAAAGCACTTTTAGTGGGGACAAAAAGCTACGGATTAATACTTCGTGGTCTTGATTTAACCCAAAGAAAAAGCACCGGCTAACTCTGTGCCAGCAGCCGCGGTAATACAGAGGGTGCGAGCGTTAATCGGAATTACTGGGCGTAAAGCGCGCGTAGACGGTTTTGTAAGTCAGATGTGAAATCCCTGGGCTCAACCTGGGAACTGCATTTGAAACTGCATGGCTAGAGTATGGAAGAGGGAAGTGGAATTTCCGGTGTAGCGGTGAAATGCGTAGATATCGGAAGGAACACCAGTGGCGAAAGCGACTCCCTGGTCCAATACTGACGTTCATGTGCGAAAGCGTGGGGAGCAAACA	a22e90c69ce400eb1d0fe1956729987c
oze-583b234	Bacteria	Bacteroidota	Bacteroidia	Sphingobacteriales	Sphingobacteriaceae	Mucilaginibacter			0.0447327	0.0408316	0.0814783	0	0	0	0	0	0	0	0	0	0	0	0	0	0	0	0	0	0	0	0	0	0	0.0814783	TAAGGAATATTGGTCAATGGGCGCAAGCCTGAACCAGCCATGCCGCGTGCAGGAAGACGGCCCTACGGGTTGTAAACTGCTTTTATACGGGAATAAACCTCACTACGTGTAGTGAGCTGAATGTACTGTAAGAATAAGGATCGGCTAACTCCGTGCCAGCAGCCGCGGTAATACGGAGGATCCAAGCGTTATCCGGATTTATTGGGTTTAAAGGGTGCGTAGGCGGCCTATTAAGTCAGGGGTGAAAGACGGTAGCTTAACTATCGCAGTGCCCTTGATACTGATGGGCTTGAATACACTAGAGGTAGGCGGAATGTGACAAGTAGCGGTGAAATGCATAGATATGTCACAGAACACCAATTGCGAAGGCAGCTTACTATGGTGTCATTGACGCTGAGGCACGAAAGCGTGGGGATCAAACA	583b234e6e69a557dc5a0ed06399bb19
oze-bdf5f73	Bacteria	Planctomycetota	Planctomycetes	Gemmatales	Gemmataceae	Fimbriiglobus			0	0	0.0814783	0	0	0	0	0	0	0	0	0	0	0	0	0	0	0	0	0	0	0	0	0	0	0.0814783	TCGAGAATCTTCGGCAATGAGCGCAAGCTTGACCGAGTGATGCCGCGTGTGCGATGAAGGCCCTCGGGTTGTAAAGCACTGTCGAGGGGGAGAAAGGCGAAAGCTTGATCTATCCCTGGAGGAAGGACGGGCTAAGTTCGTGCCAGCAGCCGCGGTAAGACGAACCGTCCGAACGTTATTCGGAATCACTGGGCTTAAAGGGCGCGTAGGCGGGCCACCAAGTCCGGGGTGAAATCCTCCAGCTTAACTGGAGAACTGCCTCGGATACTGGAGGTCTCGAGGATGATAGGGGCATGCGGAACTGTAGGTGGAGCGGTGAAATGCGTTGATATCTACAGGAACTCCGGTGGCGAAGGCGGCATGCTGGATCATTTCTGACGCTGAGGCGCGAAAGCTAGGGGAGCGAACG	bdf5f73dfeb3c58ac693b9323d14b044
oze-d2f4a6c	Bacteria	Acidobacteriota	Acidobacteriae	Bryobacterales	Bryobacteraceae	Bryobacter			0	0	0	0	0	0	0	0	0	0	0	0	0	0	0	0	0	0	0.0595377	0	0.0440864	0	0	0.0814017	0	0.0814017	TGGGGAATCTTGCACAATGGGGGAAACCCTGATGCAGCGACGCCGCGTGAGCGATGAAGCCCTTCGGGGTGTAAAGCTCTTTCGACGGGAACGATAATGACGGTACCCGGAGAAGAAGCTGCGGCTAACTACGTGCCAGCAGCCGCGGTAATACGTAGGCAGCAAGCGTTGTTCGGAGTTACTGGGCGTAAAGAGTGCGTAGGCGGTTTCGTAAGTTTGGTGTGAAATCTCCCGGCTTAACTGGGAGGGAGCGCCGAAAACTGCGGGGCTTGAGCGTGGGAGAGGTAAGCGGAATTCCCGGTGTAGCGGTGAAATGCGTAGATATCGGGAGGAACACCAGCGGTGTAGACGGCTTACTGGACCACGGCTGACGCTGAGGCACGAAAGCGTGGGGAGCAAACA	d2f4a6c551b4893fed11e082374d5535
oze-33e6e36	Bacteria	Planctomycetota	Planctomycetes	Isosphaerales	Isosphaeraceae	Tundrisphaera			0	0	0.0423687	0	0	0	0	0	0	0	0	0	0.0470928	0	0	0	0	0.0661747	0	0	0	0	0	0.0814017	0	0.0814017	TCGAGAATCTTCGGCAATGGGCGCAAGCCTGACCGAGCGACGCCGCGTGGAGGACGAAGGCCTTCGGGTTGTAAACTCCTGTCGAGGGGGAGGAAGGGGCAACCTTGACCGATCCCTGGAGGAAGCACGGGCTAAGTTCGTGCCAGCAGCCGCGGTAAGACGAACCGTGCGAACGTTATTCGGAATCACTGGGCTTAAAGCGCGTGTAGGCGGGCCGCCACGTCGGCTGCTGAAATCCCCCGGCTCAACCGGGGAACGGGCACCGATACGAGCGGCCTCGAGGGGGGTAGGGGGGTCTGGAACTTCCGGTGGAGCGGTGAAATGCGTTGAGATCGGAAGGAACGCCCGTGGCGAAAGCGAGGCCCTGGACCCTTTCTGACGCTGAGACGCGAAAGCCAGGGGAGCGAACG	33e6e36c7815fff77038c1c48a5b6ed0
oze-2ed594c	Bacteria	Planctomycetota	Planctomycetes	Isosphaerales	Isosphaeraceae	Aquisphaera	uncultured_bacterium		0	0	0	0	0	0	0	0	0	0	0	0	0	0	0	0	0	0	0.0808012	0.0727827	0.0601178	0	0.0801321	0.0549462	0.0501531	0.0808012	TCGAGAATCTTCGGCAATGGGCGCAAGCCTGACCGAGCGACGCCGCGTGGAGGATGAAGGCCTTCGGGTTGTAAACTCCTGTCGAGGGGGAGGAAGGGGCAACCTTGACCGATCCCTGGAGGAAGCACGGGCTAAGTTCGTGCCAGCAGCCGCGGTAAGACGAACCGTGCGAACGTTATTCGGAATCACTGGGCTTAAAGCGCGTGTAGGCGGGTGGGGACGTCGGTCTTTGAAAGCCCCCGGCTCAACCGGGGAAGTGGAGCCGAAACGGCCCGCCTGGAGGGACGTAGGGGGACCTGGAACTTCCGGTGGAGCGGTGAAATGCGTTGAGATCGGAAGGAACGCCCGTGGCGAAAGCGAGGTCCTGGACGTCTGCTGACGCTGAGACGCGAAAGCTAGGGGAGCGAACG	2ed594cb8947559d03c3c6dc0c402fe0
oze-6b59a1e	Bacteria	Planctomycetota	Planctomycetes	Pirellulales	Pirellulaceae	uncultured	uncultured_bacterium		0	0	0	0	0	0	0	0	0	0	0	0	0	0	0	0	0	0	0.0808012	0	0	0	0	0	0	0.0808012	TCGAGGATCTTCGGCAATGGGCGCAAGCCTGACCGAGCGACGCCGCGTGTGGGATGAAGGCCTTCGGGTTGTAAACCACTGTCAGAGGGGATGAAATGCATAGGGGTTCTCTCCTATGTTTGACATAGCCTCAGAGGAAGTACGGGCTAAGTTCGTGCCAGCAGCCGCGGTAAGACGAACCGTACAAACGTTATTCGGAATCACTGGGCTTAAAGGGTGCGTAGGCGGCGGCGCAAGTTGGGTGTGAAATCCCTCGGCTCAACCGAGGAACTGCGCTCAAAACTGCGTTGCTTGAGGGAGATAGAGGTGAGTGGAACTTAGGGTGGAGCGGTGAAATGCGTTGATATCCTAAGGAACACCAGTGGCGAAAGCGACTCACTGGGTCTCTTCTGACGCTGAGGCACGAAAGCTAGGGTAGCGAACG	6b59a1e6e2166761bb4a90d6645c9f10
oze-d8059d4	Bacteria	Planctomycetota	Planctomycetes	Pirellulales	Pirellulaceae	uncultured	uncultured_bacterium		0	0	0	0	0	0	0	0	0	0	0	0	0	0	0	0	0	0	0.0808012	0	0	0	0	0	0	0.0808012	TCGAGGATCTTCGGCAATGGGCGCAAGCCTGACCGAGCGACGCCGCGTGCGGGATGAAGGCCTTCGGGTTGTAAACCGCCGTCGGAGTGGAGGAAATTCCAGGGGGTTCTCCCCTTGGATTGACTAATACTCAGAGGAAGGACGGGCTAAGTTCGTGCCAGCAGCCGCGGTAAGACGAACCGTCCAAACGTTATTCGGAATCACTGGGCTTAAAGGGTGCGTAGGCGGCCCGGAAAGTTGGGTGTGAAAGCCCTCGGCTCAACCGAGGAATTGCGCCCAAAACTACCGGGCTCGAGGAAGACAGAGGTAAGCGGAACTTAGGGTGGAGCGGTGAAATGCGTTGATATCCTAAGGAACACCAGGAGCGAAAGCGGCTTACTGGGTCTTTTCTGACGCTGAGGCACGAAAGCTAGGGGAGCGAACG	d8059d4927a817c7a5f157cd61192b19
oze-0937e2b	Bacteria	Proteobacteria	Alphaproteobacteria	Acetobacterales	Acetobacteraceae	uncultured	metagenome		0	0	0	0	0	0	0	0	0	0	0	0.0728462	0	0	0	0	0.0459228	0	0.0808012	0	0	0	0	0	0.058072	0.0808012	TGGGGAATATTGGACAATGGGCGAAAGCCTGATCCAGCAATGCCGCGTGTGTGAAGAAGGTCTTCGGATTGTAAAGCACTTTCGACGGGGACGATGATGACGGTACCCGTAGAAGAAGCCCCGGCTAACTTCGTGCCAGCAGCCGCGGTAATACGAAGGGGGCTAGCGTTGCTCGGATTGACTGGGCGTAAAGGGCGCGTAGGCGGTTTGTACAGTCAGACGTGAAATTCCTGGGCTCAACCTGGGGGCTGCGTTTGATACGTGCAGACTTGAGTTCGGAAGAGGGTCGTGGAATTCCCAGTGTAGAGGTGAAATTCGTAGATATTGGGAAGAACACCGGTGGCGAAGGCGGCGACCTGGTCCGATACTGACGCTGAGGCGCGAAAGCGTGGGGAGCAAACA	0937e2ba8dd2a726b31810cbd4e554a1
oze-a26b16e	Bacteria	Proteobacteria	Alphaproteobacteria	Sphingomonadales	Sphingomonadaceae				0	0	0	0	0	0	0	0	0	0	0	0	0	0	0	0	0	0	0.0808012	0	0	0	0	0	0	0.0808012	TGGGGAATATTGGACAATGGGCGCAAGCCTGATCCAGCAATGCCGCGTGAGTGATGAAGGCCTTAGGGTTGTAAAGCTCTTTTACCCGGGAAGATAATGACTGTACCGGGAGAATAAGCTCCGGCTAACTCCGTGCCAGCAGCCGCGGTAATACGGAGGGAGCTAGCGTTGTTCGGAATTACTGGGCGTAAAGCGCGCGTAGGCGGCTTTGTAAGTTAGGGGTGAAAGCCTGGAGCTCAACTTCAGAATTGCCTTTAAGACTGCATCGCTTGAATCCGGGAGAGGTGAGTGGAATTCCGAGTGTAGAGGTGAAATTCGTAGATATTCGGAAGAACACCAGTGGCGAAGGCGGCTCACTGGACCGGCATTGACGCTGAGGTGCGAAAGCGTGGGGAGCAAACA	a26b16ea193d67ba451004b0cf68c24b
oze-cbbd1af	Bacteria	Actinobacteriota	Coriobacteriia	OPB41	OPB41	OPB41			0	0	0	0	0	0	0	0	0	0	0.0364922	0	0	0	0.0380899	0.0807604	0	0	0	0.0138634	0	0	0	0.0203504	0	0.0807604	TGGGGAATTTTGCGCAATGGGCGAAAGCCTGACGCAGCAACGCCGCGTGCGGGATGAAGGCCTTCGGGTTGTAAACCGCTTTCAGCAGGGATGAAATTGACAGTACCTGCAGAAGAAGCCCCGGCTAACTACGTGCCAGCAGCCGCGGTAATACGTAGGGGGCAAGCGTTATCCGGATTCATTGGGCGTAAAGAGCGCGTAGGCGGATTGTTAAGTCAGATGTGAAAACTGGGGGCTCAACCCGCAGCCTGCATCTGAAACTGGCAGTCTTGAGTCTGGTAGAGGAAAGTGGAATTCCCAGTGTAGCGGTGAAATGCGCAGATATTGGGAGGAACACCAGTGGCGAAGGCGGCTTTCTGGGCCACGACTGACGCTGAGGCGCGAAAGCTAGGGGAGCAAACA	cbbd1afcbe20fb5321e593560eee17fd
oze-cd18bb7	Bacteria	Armatimonadota	uncultured	uncultured	uncultured	uncultured	uncultured_Armatimonadetes		0	0	0	0	0	0	0	0	0	0	0.0159653	0	0	0	0	0.0807604	0	0	0	0	0	0	0	0	0	0.0807604	TTAGGAATCTTGCGCAATGGGCGAAAGCCTGACGCAGCGACGTCGCGTGACCGATGAAGTCTTTCGGGATGTAAAGGTCTTTTTTGGGGGAAGAAGGATGTGACGGTACCCCAAGAATAAGCCCCGGCTAACTACGTGCCAGCAGCCGCGGTAATACGTAGGGGGCGAGCGTTGTCCGAATTCACTGGGCGTAAAGCGCGCGTAGGCGGACCTTTAAGTTGGGGGTGAAATGCCGAGGCTCAACCTCGGAACTGCCTTCAAAACTGGGGGTCTTGAGGTATGGAGAGGGAAGTGGAATTCCAGGTGTAGCGGTGAAATGCGTAGATATCTGGAGGAACACCTGTGGCGAAGGCGGCTTCCTGGTCATATCCTGACGCTGAGGTGCGAAAGCTAGGGGAGCGAACG	cd18bb718ad10edd6a9f76c8a1b2f58f
oze-322d69b	Bacteria	Proteobacteria	Gammaproteobacteria	Burkholderiales	Comamonadaceae	Rhodoferax			0	0	0	0	0	0	0	0	0	0	0.0433345	0	0	0	0	0.0807604	0	0	0	0	0	0	0	0	0	0.0807604	TGGGGAATTTTGGACAATGGGCGCAAGCCTGATCCAGCAATGCCGCGTGCAGGATGAAGGCCTTCGGGTTGTAAACTGCTTTTGTACGGAGCGAAAAAGCTCTTTCTAATAAAGAGGGCTCATGACGGTACCGTAAGAATAAGCACCGGCTAACTACGTGCCAGCAGCCGCGGTAATACGTAGGGTGCGAGCGTTAATCGGAATTACTGGGCGTAAAGCGTGCGCAGGCGGTTATATAAGACAGATGTGAAATCCCCGGGCTCAACCTGGGCACTGCATTTGTGACTGTATAGCTAGAGTACGGCAGAGGGGGATGGAATTCCGCGTGTAGCAGTGAAATGCGTAGATATGCGGAGGAACACCGATGGCGAAGGCAATCCCCTGGGCCTGTACTGACGCTCATGCACGAAAGCGTGGGGAGCAAACA	322d69b79bb868221a4834a6bf2f9890
oze-3ce0b58	Bacteria	TA06	TA06	TA06	TA06	TA06	uncultured_soil		0	0	0	0	0	0	0	0	0	0	0	0	0	0	0	0.0807604	0	0	0	0	0	0	0	0	0	0.0807604	TCTAGAAATTTGGGCAATGGGCGAAAGCCTGACCCAGCGACACCGCGTGGAGGATGAAGTCTTTCGGGATGTAAACTCCTGACAGGCGGAGCGATGCCGTTTCGGAGTAACTGCCGCAACGGTGACGGTACTGCCAAAGGAAGCCCCGGCTAACTACGTGCCAGCAGCCGCGGTAATACGTAGGGGGCAAGCGCTGTCCGGATTTACTGGGCGTAAAGGGTGTGCAGGCGGACTGGCGTGTCGATGGTGAAAGCTCTCGGCTTAACCGAGAAAGTGCTGTCGAAACTACCAGCCTTGAGGGCGGAAGAGGAAACTGGAACTTCCGGTGTAGCGGTAAAATGCGTAGATATCGGAAGGAACGCCGATAGCGAAGGCAGGTTTCTGGTACGCTCCTGACGCTGAAACACGAAAGCTAGGGGAGCAAACA	3ce0b58a575360a61550dc460b3dd05f
oze-35cbe9d	Bacteria	Acidobacteriota	Acidobacteriae	Subgroup_2	Subgroup_2	Subgroup_2			0	0	0	0	0	0	0.0805632	0	0	0	0	0	0	0	0	0	0	0	0	0	0	0	0	0	0	0.0805632	TGGGGAATCTTGCACAATGGGCGAAAGCCTGATGCAGCGACGCCGCGTGGGGGATGAAGCATTTCGGTGTGTAAACCCCTTTCGACCCGGAAGAATGCCTCGCAAGAGGACTGACGGTACGGGTATAAGAAGCCCCGGCTAACTACGTGCCAGCAGCCGCGGTAAGACGTAGGGGGCCAGCGTTGTTCGGAATTACTGGGTGTAAAGGGTTCGTAGGCGGTGTGGCAAGTTGGGAGTGAAATCTCTGGGCTCAACCCAGAGGCTGCTTCCAAAACTGCTGTGCTTGAGTGTGGGAGAGGCGCGTGGAATTGCAGGTGTAGCGGTGAAATGCGTAGATATCTGCAGGAACACCCGTGGCGAAAGCGGCGCGCTGGACCACAACTGACGCTGAGGAACGAAAGCTAGGGGAGCAAACA	35cbe9d84038eda50b13afe27f7ad69a
oze-eb283f9	Bacteria	Actinobacteriota	Acidimicrobiia	Microtrichales	Ilumatobacteraceae	CL500-29_marine_group	metagenome		0	0	0	0	0	0	0.0805632	0	0	0	0	0	0	0	0	0	0	0	0	0	0	0	0	0	0	0.0805632	TGGGGAATCTTGCGCAATGGGCGAAAGCCTGACGCAGCAACGCCGCGTGCGGGATGAAGGCCTTAGGGTTGTAAACCGCTTTCAGTAGGAACGAAAATGACGGTACCTGCAGAAGAAGGTGCGGCCAACTACGTGCCAGCAGCCGCGGTGACACGTAGGCACCAAGCGTTGTCCGGATTTATTGGGCGTAAAGAGCTCGTAGGCGGTTGAGTAAGTCGGGTGTGAAAACTCTGGGCTTAACCCAGAGCCGCCACTCGATACTGCTGTGACTTGAGTTCGGTAGGGGAGCAGGGAATTCCTAGTGTAGCGGTGAAATGCGCAGATATTAGGAGGAACACCGGTGGCGAAGGCGCTGCTCTGGGCCGATACTGACGCTGAGGAGCGAAAGCGTGGGTAGCAAACA	eb283f974f34db8b2c2cdfab45004a8a
oze-3de1288	Bacteria	Actinobacteriota	Acidimicrobiia	Microtrichales	Microtrichaceae	uncultured	metagenome		0	0	0	0	0	0	0.0805632	0	0	0	0	0	0	0	0	0	0	0	0	0	0	0	0	0	0	0.0805632	TGGGGAATCTTGCGCAATGGGCGAAAGCCTGACGCAGCAACGCCGCGTGCGGGATGAATGCCTTCGGGTTGTAAACCGCTTTCAGCAGGGACGAAAATGACGGTACCTGCAGAAGAAGCCCCGGCTAACTACGTGCCAGCAGCCGCGGTAATACGTAGGGGGCAAGCGTTGTCCGGATTTATTGGGCGTAAAGAGCTCGTAGGCGGTTTCGTAAGTCGAGTGTGAAAAATCTGGGCTCAACCCAGTGGAGCACTCGATACTGCGATGACTAGAGTACGGTAGAGGAGTGTGGAATTCCTGGTGTAGCGGTGAAATGCGCAGATATCAGGAGGAACACCAACGGCGAAGGCAGCACTCTGGGCCGGTACTGACGCTGAGGAGCGAAAGCGTGGGGAGCAAACA	3de128872adf5f20a5597375e59fec35
oze-d929a03	Bacteria	Actinobacteriota	Actinobacteria	Frankiales	Nakamurellaceae	Nakamurella			0	0	0	0	0	0	0.0805632	0	0	0	0	0	0	0	0	0	0	0	0	0	0	0	0	0	0	0.0805632	TGGGGAATATTGCGCAATGGGCGGAAGCCTGACGCAGCGACGCCGCGTGAGGGATGACGGCCTTCGGGTTGTAAACCTCTTTCAGCTCTGACGAAGCGAGAGTGACGGTAGGAGCAGAAGAAGCACCGGCCAACTACGTGCCAGCAGCCGCGGTAATACGTAGGGTGCAAGCGTTGTCCGGAATTATTGGGCGTAAAGAGCTCGTAGGCGGTTTGTCGCGTCGAATGTGAAATCCCGGGGCTCAACCCCGGGTCTGCATTCGATACGGGCAGACTAGAGTTCGGTAGGGGAGTCTGGAATTCCTGGTGTAGCGGTGAAATGCGCAGATATCAGGAGGAACACCGGTGGCGAAGGCGGGACTCTGGGCCGATACTGACGCTGAGGAGCGAAAGCGTGGGGAGCAAACA	d929a039bd8be7237474d065bbae8481
oze-e20ec87	Bacteria	Chloroflexi	Anaerolineae	Anaerolineales	Anaerolineaceae	uncultured	denitrifying_bacterium		0	0	0	0	0	0	0.0805632	0	0	0	0	0	0	0	0	0.0434864	0	0	0	0	0	0	0	0	0	0.0805632	TAGGGAATATTGGGCAATGGGCGAAAGCCTGACCCAGCAACGCCGCGTGCACGATGAAGGCCTTCGGGTCGTAAAGTGCTTTTCTGAGGGATGAGTAAGGACAGTACCTCAGGAATAAGCCTCGGCTAACTACGTGCCAGCAGCCGCGGTAAAACGTAGGAGGCAAGCGTTATCCGGATTTACTGGGCGTAAAGCGTGTGTAGGCGGTTCGGCAAGTTGGATGTGAAAGCTCCTGGCTTAACTAGGAGAGGTCGTTCAATACTACCGAACTTGAGGGCATCAGAGGAAGGTGGAATTCCCGGTGTAGTGGTGAAATGCGTAGATATCGGGAGGAACACCAGTGGCGAAGGCGGCCTTCTGGGATGTTCCTGACGCTCAGACACGAAAGCTAGGGTAGCGAACG	e20ec879c2d133e318e0445fec6b249c
oze-f6391ad	Bacteria	Desulfobacterota	Syntrophia	Syntrophales	Smithellaceae	Smithella			0	0	0	0	0	0	0.0805632	0	0	0	0	0	0	0	0	0	0	0	0	0	0	0	0	0	0	0.0805632	TGAGGAATATTGCGCAATGGGGGCAGCCCTGACGCAGCAACGCCGCGTGAGTGAGGAAGGTTTTCGGATCGTAAAGCTCTGTCGAGCGGGAAGAAATGTGTAATGGCTAATATCCATTATGCTTGACGGTACCGCTAAAGGAAGCACCGGCTAACTCCGTGCCAGCAGCCGCGGTAATACGGGGGGTGCTAGCGTTGTTCGGAATTATTGGGCGTAAAGAGCGTGTAGGCGGCTGAATAAGTCAGATGTGAAATCCCTAGGCTTAACCTAGGAAGTGCATTTGAAACTATTCGGCTTGAGTAAGGGAGAGGAAAGTGGAATTCCTGGTGTAGAGGTGAAATTCGTAGATATCAGGAGGAACACCGGTGGCGAAGGCGACTTTCTGGCCCTATACTGACGCTGAGACGCGAGAGCGTGGGTAGCAAACA	f6391ad43723e474c3d04d95f9b6b034
oze-a41db80	Bacteria	Firmicutes	Clostridia	Lachnospirales	Defluviitaleaceae	Defluviitaleaceae_UCG-011	uncultured_bacterium		0	0	0	0	0	0	0.0805632	0	0	0	0	0	0	0	0	0	0	0	0	0	0	0	0	0	0	0.0805632	TGGGGAATATTGCACAATGGAGGAAACTCTGATGCAGCGACGCCGCGTGAAGGAAGAAGGTCTTCGGATCGTAAACTTCTATCAGCAAGGAAGAAAATGACAGTACTTGACTAAGAAGCCCCGGCTAACTACGTGCCAGCAGCCGCGGTAATACGTAGGGGGCAAGCGTTATCCGGAATTACTGGGTGTAAAGGGTACGTAGGCGGTATAGTAAGTCAGATGTGAAAGCCCCGGGCTCAACCTGGGGACTGCATTTGAAACTGCTTTACTAGAGTGCAGGAGAGGTAAGTGGAATTCCTAGTGTAGCGGTGAAATGCGTAGATATTAGGAGGAACACCAGTGGCGAAGGCGACTTACTGGACTGTAACTGACGCTGAGGTACGAAAGCGTGGGGAGCGAACA	a41db8028aa6d349b57ef315c2697c4c
oze-ebf520c	Bacteria	Gemmatimonadota	Gemmatimonadetes	Gemmatimonadales	Gemmatimonadaceae	uncultured	metagenome		0	0.0544421	0	0	0	0	0.0805632	0	0	0	0	0	0	0	0	0	0	0	0	0	0	0	0	0	0	0.0805632	TGGGGAATATTGCGCAATGGGCGAAAGCCTGACGCAGCGACGCCGCGTGCGGGATGAAGGCCTTCGGGTCGTAAACCGCTGTCGCGAGGGACGAAACAAATGACGGTACCTCGAAAGGAAGCACCGGCTAACTCTGTGCCAGCAGCCGCGGTAATACAGAGGGTGCGAGCGTTGTCCGGAATTACTGGGCGTAAAGGGCGCGTAGGCGGTTCGGTAAGTAGGAGGTGAAATTTCGGGGCTCAACCCCGAAACTGCCTTCTAAACTGCCGAACTGGAGCACGGTAGAGGCAGATGGAATTCCCGGTGTAGCGGTGGAATGCGTAGAGATCGGGAAGAACACCAGTGGCGAAGGCGGTCTGCTGGGCCGTTGCTGACGCTGAGGCGCGACAGCGTGGGGAGCAAACA	ebf520cca41fc18e10e9b1d9b72db39d
oze-c6ffb6a	Bacteria	Myxococcota	Polyangia	Polyangiales	Polyangiaceae	Pajaroellobacter			0	0	0	0	0	0	0.0805632	0	0	0	0	0	0	0	0	0	0	0	0	0	0	0	0	0	0	0.0805632	TGGGGAATCTTGCGCAATGGGCGAAAGCCTGACGCAGCGACGCCGCGTGAGTGATGAAGGCCTTCGGGTTGTAAAGCTCTGTGGGGAGAGAAGAATTAGTGCAGGCTAATCACTGCATGATGACGGTATCTCCTTAGCAAGCACCGGCTAACTCTGTGCCAGCAGCCGCGGTAAGACAGAGGGTGCAAACGTTGTTCGGAATTACTGGGCGTAAAGCGTGTGTAGGCTGCCATGTAAGTCGGATGTGAAAGCCCCGGGCTCAACCCGGGAAGTGCACTCGATACTGCGTGGCTTGAGTATCGGAGAGGTTGGTGGAATTCTCGGTGTAGAGGTGAAATTCGTAGATATCGAGAGGAACACCGGTGGCGAAGGCGGCCAACTGGACGAATACTGACGCTGAGACACGAAAGCGTGGGGAGCAAACA	c6ffb6acb388ea47f47926cae33b9b78
oze-81d335a	Bacteria	Proteobacteria	Alphaproteobacteria	Rickettsiales	Mitochondria	Mitochondria	uncultured_bacterium		0	0	0	0	0	0	0.0805632	0	0	0	0	0	0	0	0	0	0	0	0	0	0	0	0	0	0	0.0805632	TGGGGAATATTGGACAATGGGCGAAAGCCTGATCCAGCAATACCGCGTGGATGATGAAGGCCTTAGGGTTGTAAAATCCTTTTGTCAGGGAAGATAATGACGGTACCTGAAGAATAAGCACCGACTAACTACGTGCCAGCAGTCGCGGTAATACGTAGGGTGCAAGCGTTGTTCGGATTTACTGGGCGTAAAGTATACGTAGGCGGTTTTTTAAGTTAGAAGTGTAATCCCCGGGCTCAACCCGGGAACTGCTTCTAAGACTATTAAACTTGAATGTGGTAGAGGATAGTGGAATTCTTGGTGTAGGAGTAATATCCATAGATATCAAGAGGAACACCGAAAGCGAAGGCAGCTATCTGGGCCATTATTGACGCTGAGGTATGAAAGCGTGGGGAGCAAACA	81d335a37e69d131d7a9d3193cae98a3
oze-925be9e	Bacteria	Proteobacteria	Gammaproteobacteria	Burkholderiales	Comamonadaceae				0	0	0	0	0	0	0.0805632	0	0	0	0	0	0	0	0	0	0	0	0	0	0	0	0	0	0	0.0805632	TGGGGAATTTTGGACAATGGGCGCAAGCCTGATCCAGCCATGCCGCGTGTGGGAAGAAGGCCTTCGGGTTGTAAACCACTTTTGTCAGGGAAGAAACGGCTTGAACTAATACTTTGAGCTAATGACGGTACCTGAAGAATAAGCACCGGCTAACTACGTGCCAGCAGCCGCGGTAATACGTAGGGTGCAAGCGTTAATCGGAATTACTGGGCGTAAAGCGTGCGCAGGCGGTTATTCAAGACAGATGTGAAATCCCCGGGCTCAACCTGGGAACTGCATTTGTGACTGGATGACTAGAGTACGGCAGAGGGGGATGGAATTCCGCGTGTAGCAGTGAAATGCGTAGATATGCGGAGGAACACCGATGGCGAAGGCAATCCCCTGGGCCTGTACTGACGCTCATGCACGAAAGCGTGGGGAGCAAACA	925be9e34924b4baf82c460976fbf071
oze-16f997e	Bacteria	Proteobacteria	Gammaproteobacteria	Burkholderiales	Sulfuricellaceae	Ferritrophicum	uncultured_Rhodocyclaceae		0	0	0	0	0	0	0.0805632	0	0	0	0	0	0	0	0	0	0	0	0	0	0	0	0	0	0	0.0805632	TGGGGAATTTTGGACAATGGGGGAAACCCTGATCCAGCCATTCCGCGTGAGTGAAGAAGGCCTTCGGGTTGTAAAGCTCTTTCGGCAGGAACGAAACGGTGGATCCTAATACGATCCATTACTGACGGTACCTGAAGAAGAAGCACCGGCTAACTACGTGCCAGCAGCCGCGGTAATACGTAGGGTGCGAGCGTTAATCGGAATTACTGGGCGTAAAGCGTGCGCAGGCGGTGACTCAAGTCAGATGTGAAATCCCCGGGCTTAACCTGGGAACTGCATTTGAAACTAGGTCGCTAGAGTATGGCAGAGGGGGGTAGAATTCCACGTGTAGCAGTGAAATGCGTAGAGATGTGGAGGAATACCGATGGCGAAGGCAGCCCCCTGGGTCAATACTGACGCTCATGCACGAAAGCGTGGGGAGCAAACA	16f997ed566815bd2bdf852f5852514d
oze-48fd803	Bacteria	Proteobacteria	Gammaproteobacteria	Burkholderiales					0	0.0782606	0	0	0	0	0.0805632	0	0	0	0	0	0	0	0	0	0	0	0	0	0	0	0	0	0	0.0805632	TGGGGAATTTTGGACAATGGGGGCAACCCTGATCCAGCCATGCCGCGTGAGTGAAGAAGGCCTTCGGGTTGTAAAGCTCTTTCGGTCGGAAAGAAAGCTTGCCCATGAATAATGGGTGAGGTTGACGGTACCGGCAAAAGAAGCACCGGCTAACTACGTGCCAGCAGCCGCGGTAATACGTAGGGTGCGAGCGTTAATCGGAATTACTGGGCGTAAAGGGTGCGCAGGCGGTTTGTTAAGCTTGATGTGAAAGCCCCGGGCTTAACCTGGGAACGGCATTGAGGACTGGCAGACTAGAGTGTGGCAGAGGGGGGTGGAATTCCAGGTGTAGCAGTGAAATGCGTAGATATCTGGAGGAACACCGATGGCGAAGGCAGCCCCCTGGGCTAACACTGACGCTCAGGCACGAAAGCGTGGGGAGCAAACA	48fd8039fceed5ed134d38e00edebe41
oze-c69eebf	Bacteria	Proteobacteria	Gammaproteobacteria	Pseudomonadales	Moraxellaceae	uncultured	metagenome		0	0	0	0	0	0	0.0805632	0	0	0	0	0	0	0	0	0	0	0	0	0	0	0	0	0	0	0.0805632	TGGGGAATATTGGACAATGGGGGCAACCCTGATCCAGCCATGCCGCGTGTGTGAAGAAGGCCTTCGGGTTGTAAAGCACTTTAAGCGGGGAGGAAAGTTCGTTGGCTAATACCCAGCGGAATTGACGTTACCCGCAGAATAAGCACCGGCTAACTCCGTGCCAGCAGCCGCGGTAATACGGAGGGTGCAAGCGTTAATCGGAATTACTGGGCGTAAAGCGCGCGTAGGCGGCTGAGTAAGTCGATTGTGAAATCCCCGGGCTCAACCTGGGAATTGCAGTCGAGACTGTTCGGCTAGAGTGTGGGAGAGGGTGGTGGAATTCCCGGTGTAGCGGTGAAATGCGTAGATATCGGGAGGAACATCAGTGGCGAAGGCGACCACCTGGCCCAACACTGACGCTGAGGTGCGAAAGCGTGGGTAGCAAACA	c69eebff9582efbc30c7cad3f107f908
oze-40c3349	Bacteria	Cyanobacteria	Cyanobacteriia	Chloroplast	Chloroplast	Chloroplast	uncultured_bacterium		0	0	0	0	0	0	0	0	0	0	0	0	0	0	0	0	0	0	0	0	0	0.0802739	0	0	0	0.0802739	TGGGGAATTTTCTGCAATGGGCGAAAGCCTGACAGAGCAATACCGCGTGAGGGATGACAGCCCTATGGGTTGTAAACCTCTTTTTTTAGGGAGGAAGTTCTGACGTTACCTAAAGAATAAGCATCGGCTAACTCCGTGCCAGCAGCCGCGGTAAGACGGAGGATGCAAGTGTTATCCGGAATCACTGGGCGTAAAGCGTCTGTAGGTTTTCTAATAAGTCTGTTGTTAAAGCTTGAGGCTTAACTTCAAAAAAGCAATAGAAACTATTATGAATTGAGTGTGGTAGGGGTAAAGGGAATTTCCAGTGGAGCGGTGAAATGCATAGATATTGGAAAGATCACCAACGGCGAAGGCACTCTACTGGGCCATTACTTACACTGAGAGACGAAAGCTAGGTGAGCAAATG	40c33491f9aa7f2c28851cbb4d3a3255
oze-175f946	Bacteria	Proteobacteria	Alphaproteobacteria	Caulobacterales	Caulobacteraceae	uncultured	uncultured_Alphaproteobacteria		0	0	0	0	0	0	0	0	0	0	0	0	0	0	0	0	0	0	0	0	0	0.0802739	0	0	0	0.0802739	TGGGGAATCTTGCGCAATGGGCGAAAGCCTGACGCAGCCATGCCGCGTGGATGATGAAGGTCTTAGGATTGTAAAATCCTTTCACCGGGGACGATAATGACGGTACCCGGAGAAGAAGCCCCGGCTAACTTCGTGCCAGCAGCCGCGGTAATACGAAGGGGGCTAGCGTTGCTCGGAATTACTGGGCGTAAAGGGCGCGTAGGCGGGTCGCTAAGTTGGGGGTGAAAGCCCGAGGCTCAACCTCGGAAATGCCTTCAATACTGGCGACCTTGAGTATGGGAGAGGTGAGTGGAACTCCGAGTGTAGAGGTGAAATTCGTAGATATTCGGAAGAACACCAGTGGCGAAGGCGACTCACTGGCCCATTACTGACGCTGAGGCGCGAAAGCGTGGGGAGCAAACA	175f94658baebcdee177e27aa2175bbc
oze-9819743	Bacteria	Acidobacteriota	Acidobacteriae	Bryobacterales	Bryobacteraceae	Bryobacter	uncultured_Acidobacteria		0	0	0	0	0	0	0	0	0	0	0	0	0	0	0	0	0	0.0802118	0	0	0	0	0	0	0	0.0802118	TGGGGAATCTTGCACAATGGGGGAAACCCTGATGCAGCGACGCCGCGTGAGCGATGAAGCCCTTCGGGGTGTAAAGCTCTTTCGACGGGAACGATAATGACGGTACCCGAAGAAGAAGCTGCGGCTAACTACGTGCCAGCAGCCGCGGTAATACGTAGGCAGCAAGCGTTGTTCGGAATTACTGGGCGTAAAGAGTGCGTAGGCGGTGTTCTAAGTCTGTTGTGAAATCTCCCGGCTCAACTGGGAGGGTGCGGCGGAGACTGGAATGCTAGAGTATGGGAGAGGTAAGCGGAATTCCTGGTGTAGCGGTGAAATGCGTAGATATCAGGAGGAACACCTGTGGTGTAGACAGCTTACTGGACCATGACTGACGCTGAGGCACGAAAGCGTGGGTAGCAAACA	9819743b53055eaeb6e6560636d2aaff
oze-93c5c45	Bacteria	Myxococcota	Polyangia	Polyangiales	BIrii41	BIrii41	uncultured_soil		0	0	0	0	0	0	0	0	0	0	0	0	0.00941856	0	0	0	0	0.0802118	0	0	0	0	0	0	0	0.0802118	TGGGGAATCTTGCACAATGGGCGAAAGCCTGATGCAGCGACGCCGCGTGAGCGATGAAGGCCTTCGGGTTGTAAAGCTCTGTGGGGAGGGACGAATAAGTGCTGGCCAATATCCAGTGCGATGACGGTACCTCCTTAGCAAGCACCGGCTAACTCTGTGCCAGCAGCCGCGGTAAGACAGAGGGTGCAAACGTTGTTCGGAATCACTGGGCGTAAAGCGCGTGTAGGCGGCTACGTAAGTCGGACGTGAAATCCCACGGCTCAACTGTGGAAGTGCGCTCGAAACTGTGTAGCTTGAGTCTTGGAGAGGAAGGCGGAATACTTGGTGTAGAGGTGAAATTCGTAGATATCAGGTAGAACACCAGTGGCGAAGGCGGCCTTCTGGACAATGACTGACGCTGAGACGCGAAAGCGTGGGGAGCAAACA	93c5c458f986dae7218f71fe0596f028
oze-842e104	Bacteria	Patescibacteria	Parcubacteria	Candidatus_Nomurabacteria	Candidatus_Nomurabacteria	Candidatus_Nomurabacteria	uncultured_Parcubacteria		0	0	0	0	0	0	0	0	0	0	0	0	0	0	0	0	0	0.0802118	0	0	0	0	0	0.0549462	0.029036	0.0802118	TCGAGAATCTTCCACAATGGACGAAAGTCTGATGGAGCGACGCCGCGTGATTGATGAAGTCCCTCTGGGACGTAAAGATCTTTTATGAGGGAAGAAGTTTATTGACTGTACCTCATGAATAAGAGGCTCCTAATCTCGTGCCAGCAGGAGCGGTAATACGAGAGCCTCGAGCGTTATCCGGAATTATTGGGCGTAAAGGGTGCGTAGGTTGTTCTGTTAGTCAATTGTTAAAACCCCGAGCTTAACTTGGGGATCGCGATTGAAACGGCAGAACTTGAAAGTGCGAGAGGCGTACGGAACTCATGGTGTAGGGGTGAAATCCGTTGATATCATGGGGAACACCAAATGCGAAGGCAGTACGCTGGCGTATATTTGACACTGAAGCACGAAAGCGTGGGTAGCGAATG	842e1049e7b5906962c9c241913eb0c9
oze-18afd7e	Bacteria	Patescibacteria	Saccharimonadia	Saccharimonadales	Saccharimonadales	Saccharimonadales	uncultured_bacterium		0	0	0	0	0	0	0	0	0	0	0	0	0	0	0.0801892	0	0	0	0	0	0	0	0	0	0	0.0801892	TTGGGAATTTTCCACAATGGGCGAAAGCCTGATGGAGCAACGCCGCGTGCAGGATGAAGGCCTTCGGGTTGTAAACTGCTTTTATATGTGACGATTATGACGGTAGCATATGAATAAGGGTCTGCTAACTACGTGCCAGCAGCCGCGGTCATACGTAGGACCCAAGCGTTATCCGGAATTACTGGGCGTAAAGAGTTGCGTAGGTGGCATAGTAAGCAAATAGTGAAATGATGCGGCTCAACCGCATGTCCATTATTTGAACTGCTAAGCTAGAGGACAAGAGAGGCATCTGGAATTGCTAGTGTAGGAGTGAAATCCGTAGATATTAGCAGGAACACCGATGGCGTAGGCAGGGTGCTAGCTTGTTCCTGACACTGAGGCACGAAAGCGTGGGGAGCGAACG	18afd7ec5542b9b3562775276e6dc78b
oze-787b770	Bacteria	Planctomycetota	Planctomycetes	Gemmatales	Gemmataceae	uncultured			0	0	0	0	0	0	0	0	0	0	0	0.026651	0.0470928	0	0.0801892	0	0.0539094	0.0160424	0.0467796	0.0415901	0.0460903	0	0.0169977	0.044771	0.0475135	0.0801892	TCGAGGATCTTCGGCAATGGGCGCAAGCCTGACCGAGCGACGCCGCGTGTGCGATGAAGGCCTTCGGGTTGTAAAGCACTGTCGAGGGGGAGGAAGCCGCAAGGTTGACCTATCCCTGGAGGAAGCACGGGCTAAGTTCGTGCCAGCAGCCGCGGTAAGACGAACCGTGCGAACGTTGTTCGGAATCACTGGGCTTAAAGGGCGCGTAGGCGGGTCACCAAGTCCGGGGTGAAATCCTCCAGCTTAACTGGAGAATAGCCTTGGATACTGGTGGTCTCGAGCGAGGTAGGGGCAGCTGGAACTTCCGGTGGAGCGGTGAAATGCGTTGATATCGGAAGGAACGCCGGTGGCGAAAGCGAGCTGCTGGACCTCTTCTGACGCTGAGGCGCGAAAGCCAGGGGAGCAAACG	787b770f062daf8f8b03a206eaaa1776
oze-a8647e1	Bacteria	Proteobacteria	Alphaproteobacteria	Acetobacterales	Acetobacteraceae				0	0	0	0	0	0	0	0	0	0	0	0	0	0	0.0801892	0	0	0	0	0	0	0	0.0679909	0	0	0.0801892	TGGGGAATATTGGACAATGGGCGGAAGCCTGATCCAGCAATGCCGCGTGTGTGAAGAAGGTTTTCGGATTGTAAAGCACTTTCGGCGGGGACGATGATGACGGTACCCGCAGAAGAAGCCCCGGCTAACTTCGTGCCAGCAGCCGCGGTAATACGAAGGGGGCTAGCGTTGCTCGGAATGACTGGGCGTAAAGGGCGCGTAGGCGGTTGACACAGTCAGGCGTGAAATTCCTGGGCTTAACCTGGGGGCTGCGCTTGATACATGTTGACTTGAGTGTGGAAGAGGGTCGTGGAATTCCCAGTGTAGAGGTGAAATTCGTAGATATTGGGAAGAACACCGGTGGCGAAGGCGGCGACCTGGTCCATTACTGACGCTGAGGCGCGAAAGCGTGGGGAGCAAACA	a8647e11a91184283d80db975720a0fa
oze-dadc88a	Bacteria	Proteobacteria	Gammaproteobacteria	Gammaproteobacteria_Incertae_Sedis	Unknown_Family	Acidibacter			0.0575135	0	0	0	0	0	0	0	0	0	0	0	0	0	0.0801892	0	0	0.0581535	0	0	0	0	0	0	0	0.0801892	TGGGGAATATTGGACAATGGGGGAAACCCTGATCCAGCGACGCCGCGTGTGTGAAGAAGGCCTGCGGGTTGTAAAGCACTTTTAGTGGGGATGAAAAGTTCAGGGCTAATACCTCTGGATCTTGACCTAACCCACAGAAAAAGCACCGGCTAACTCTGTGCCAGCAGCCGCGGTAATACAGAGGGTGCAAGCGTTAATCGGAATTACTGGGCGTAAAGCGTGCGTAGGCGGTTTCGTAAGTCGGGTGTGAAAGCCCCGGGCTCAACCTGGGAATTGCATTCGAGACTGCGAAGCTAGGGTGCGGAAGAGGGAAGCGGAATTTCTGGTGTAGCGGTGAAATGCGTAGATATCAGAAGGAACATCAGTGGCGAAAGCGGCTTCCTGGTCCAGCGCCGACGCTCAGGCACGAAAGCGTGGGGAGCAAACA	dadc88a146bc408b3a29b63417ab3109
oze-ad994c9	Bacteria	Acidobacteriota	Acidobacteriae	Solibacterales	Solibacteraceae	Candidatus_Solibacter			0	0	0	0	0	0	0	0	0	0	0	0.0675159	0	0.0304607	0.0761798	0	0	0.0320847	0	0	0.0801571	0	0	0	0	0.0801571	TGGGGAATCTTGCACAATGGGGGCAACCCTGATGCAGCGACGCCGCGTGAGCGATGAAGCCCTTCGGGGTGTAAAGCTCTTTCGGCAGGGAAGATTATGACGGTACCTGCAGAAGCAGCTGCGGCTAACTACGTGCCAGCAGCCGCGGTAATACGTAGGCAGCGAGCGTTGTTCGGAGTTACTGGGCGTAAAGGGTGTGTAGGCGGTTGTTTAAGTTTGGTGTGAAATCTCCCGGCTCAACTGGGAGGGTGCGCCGAATACTGAATGACTTCGAGTGCGGGAGAGGAAAGTGGAATTCCTGGTGTAGCGGTGAAATGCGTAGATATCAGGAGGAACACCGGTGGTGTAGACGGCTTTCTGGACCGTAACTGACGCTGAGACACGAAAGCGTGGGTAGCAAACA	ad994c9918cb05bf6b9d569788da2aba
oze-2557d9c	Bacteria	Planctomycetota	Planctomycetes	Gemmatales	Gemmataceae	uncultured	uncultured_planctomycete		0	0	0	0	0	0	0	0	0	0	0	0	0	0	0	0	0	0	0.0531587	0	0.0801571	0	0.0461367	0	0	0.0801571	TCGAGGATCTTCGGCAATGGGCGCAAGCCTGACCGAGCGACGCCGCGTGTGCGATGAAGGCCTTCGGGTTGTAAAGCACTGTCGAGGGGAAGAAAGCCGCAAGGTTGATCGACCCCTGGAGGAAGCACGGGCTAAGTTCGTGCCAGCAGCCGCGGTAAGACGAACCGTGCGAACGTTGTTCGGATTCACTGGGCTTAAAGGGCGCGTAGGCGGGTGACCAAGTCAGGGGTGAAATCTTTCGGCCCAACCGGAAAAGTGCCTTTGATACTGGTCATCTCGAGGGGGGTAGGGGCATGCGGAACTTCCGGTGGAGCGGTGAAATGCGTAGATATCGGAAGGAACGCCGGTGGCGAAAGCGGCGTGCTGGACCCTTTCTGACGCTGAGGCGCGAAAGCCAGGGGAGCAAACG	2557d9c924a29f0c18059494c08d3679
oze-b50181f	Bacteria	Planctomycetota	Planctomycetes	Isosphaerales	Isosphaeraceae	Singulisphaera	uncultured_bacterium		0	0.0442342	0	0	0	0	0	0	0	0	0	0.0230976	0	0	0	0	0.033943	0.0320847	0.0318952	0	0.0801571	0	0	0	0.0263964	0.0801571	TCGAGAATCTTCGGCAATGGGCGCAAGCCTGACCGAGCGACGCCGCGTGGAGGACGAAGGCCTTCGGGTTGTAAACTCCTGTCGAGGGGGAAGAAGCCGCAAGGTTGACTGATCCCTGGAGGAAGCACGGGCTAAGTTCGTGCCAGCAGCCGCGGTAAGACGAACCGTGCGAACGTTATTCGGAATCACTGGGCTTAAAGCGCGTGTAGGCGGGAGGGCACGTCCGTCGCTGAAATCCCCCGGCTTAACCGGGGAACTGGCGTGGATACGACCTTCCTGGAGGAACGTAGGGGGAGCTGGAACTTCCGGTGGAGCGGTGAAATGCGTTGAGATCGGAAGGAACGCCCGTGGCGAAAGCGAGCTCCTGGACGTTTACTGACGCTGAGACGCGAAAGCCAGGGGAGCGAACG	b50181fb2f8fc0506a17395fa31323de
oze-c44c84b	Bacteria	WPS-2	WPS-2	WPS-2	WPS-2	WPS-2	uncultured_bacterium		0	0	0	0	0	0	0	0	0	0	0	0	0	0	0	0	0	0	0	0	0.0801571	0	0	0	0	0.0801571	TGAGGAATTTTCCGCAATGGGCGAAAGCCTGACGGAGCGACGCCGCGTGTGGGATGAAGGCCTTCGGGTCGTAAACCACTGTCGAAGGGGACTATACTGAAGGTACCCTTGGAGGAAGCCCCGGCTAACTACGTGCCAGCAGCCGCGGTAAGACGTAGGGGGCAAGCGTTATTCGGAATTATTGGGCGTAAAGCGCTCGTAGGCGGATGAGCAAGTTCGTGAAGAAAGACCCGGGCTCAACTCGGGGAACGGCACGAATACTGCTCGTCTTGAGGCAATCAGAGGGTGATGGAATTCCCGGTGTAGCGGTGAAATGCGTAGATATCGGGAGGAACACCAGTGGCGAAGGCGATCACCTGGGGTTGATCTGACGCTGAGGAGCGAAAGCTGGGGGAGCAAACG	c44c84bc73da8badd2fd4dbcb742c1b5
oze-1af7fa4	Bacteria	Cyanobacteria	Cyanobacteriia	Chloroplast	Chloroplast	Chloroplast	uncultured_phototrophic		0	0	0	0	0	0	0	0	0	0	0	0	0	0	0	0	0	0	0.0148844	0	0	0	0.0801321	0	0	0.0801321	TGGGGAATTTTCCGCAATGGGCGAAAGCCTGACGGAGCAATGCCGCGTGAAGGAGGAAGGCCTACGGGTCGTAAACTTCTTTTCTTAGAGAAGAATCAATGACGGTATCTAAGGAATAAGCATCGGCTAACTCTGTGCCAGCAGCCGCGGTAAGACAGAGGATGCAAGCGTTATCCGGAATGATTGGGCGTAAAGCGTCTGTAGGTGGTTTGTTAAGTTTGCTGTTAAATTCCAGGGCTTAACCCTGGGAAAGCAGTAAATACTACCAAGCTTGAGTATGGTAGGGGTAGAGGGAATTTCCGGTGGAGCGGTGAAATGCGTAGATATCGGAAAGAACACCGAGGGCGAAAGCACTCTACTGGGCCAATACTGACACTGAGAGACGAAAGCTAAGGGAGCGAATG	1af7fa433f2120e59718f2490876a9ae
oze-b230bf7	Bacteria	Proteobacteria	Gammaproteobacteria	Burkholderiales					0	0	0	0	0	0	0	0	0	0	0	0	0	0	0	0	0	0	0	0	0	0	0.0801321	0	0	0.0801321	TGGGGAATTTTGGACAATGGGGGCAACCCTGATCCAGCCATGCCGCGTGAGTGAAGAAGGCCTTCGGGTTGTAAAGCTCTTTCGGGAGGAACGAAATAGGTTGGGCGAATAACCTGACTGACTGACGGTACCTCAAGAAGAAGCACCGGCTAACTACGTGCCAGCAGCCGCGGTAATACGTAGGGTGCGAGCGTTAATCGGAATTACTGGGCGTAAAGCGTGCGCAGGTGGTTCGTTAAGACAGATGTGAAAGCCCCGGGCTTAACCTGGGAACTGCGTTTGTGACTGGCGAGCTAGAGTCTTTCAGAGGGAGGTAGAATTCCACGTGTAGCAGTGAAATGCGTAGATATGTGGAGGAATACCGATGGCGAAGGCAGCCTCCTGGGAAATGACTGACACTCATGCACGAAAGCGTGGGGAGCAAACA	b230bf7fd7143cad1750c3b3101b97e0
oze-8acbef8	Bacteria	Cyanobacteria	Cyanobacteriia	Cyanobacteriia	Cyanobacteriia	Cyanobacteriia	Rhabdogloea_smithii		0	0	0	0	0	0	0	0	0	0	0	0.0799531	0	0	0	0	0.0239597	0	0	0	0	0	0	0	0	0.0799531	TGGGGAATTTTCCGCAATGGGCGCAAGCCTGACGGAGCAAGACCGCGTGGGGGAGGAAGGTATATTTATTGTAAACCCCTTTTCCAAGGAAAGAAAAAAATGACGGTACCTTGGGAATAAGCATCGGCTAACTCTGTGCCAGCAGCCGCGGTAATACAGAGGATGCAAGCGTTATCCGGAATTATTGGGCGTAAAGAGTCCGTAGGGGGCTAATCAAGTCTGTCGTTAAAGCCCACAGCTTAACTGTGGTCGGGCGATGGAAACTGAAGAGCTAGAGAGCAGTAGGGGCAGAGGGAATTCCCAGTGTAGCGGTGAAATGCGTAGAGATTGGGAAGAACATCGGTGGCGAAAGCGCTCTGCTGGGCTGAATCTGACCCTGAGGGACGAAAGCTAGGGGAGCAAAAG	8acbef805be26adcdbf34a25ec945505
oze-f096adb	Bacteria	Planctomycetota	Planctomycetes	Isosphaerales	Isosphaeraceae	Candidatus_Nostocoida			0	0	0	0	0	0	0	0	0	0	0	0.0799531	0	0	0	0	0	0.0601588	0	0	0	0	0	0	0	0.0799531	TCGAGAATCTTCGGCAATGGGCGCAAGCCTGACCGAGCGACGCCGCGTGGAGGACGAAGGCCTTCGGGTTGTAAACTCCTGTCGAGGGGGAAGAAGCCTTAACCGGTTGACTGATCCCTGGAGGAAGCACGGGCTAAGTTCGTGCCAGCAGCCGCGGTAAGACGAACCGTGCGAACGTTATTCGGAATCACTGGGCTTAAAGCGCGTGTAGGCGGAACGGCACGTCGGTCGCTGAAAGCCCCCGGCTCAACCGGGGAACGGGCGCCGATACGACCGCTCTGGAGGAACGTAGGGGGAGCTGGAACTTCCGGTGGAGCGGTGAAATGCGTTGAGATCGGAAGGAACGCCCGTGGCGAAAGCGAGCTCCTGGACGTTTACTGACGCTGAGACGCGAAAGCCAGGGGAGCGAACG	f096adbd5887abb29184b4f5851fefa6
oze-d188e60	Bacteria	Bacteroidota	Bacteroidia	Bacteroidales	Paludibacteraceae	Paludibacter	uncultured_bacterium		0.0798799	0	0	0	0	0	0	0	0	0	0	0	0	0	0	0	0	0	0	0	0	0	0	0	0	0.0798799	TGAGGAATATTGGTCAATGGGCGCGAGCCTGAACCAGCCAAGTCGCGTGAAGGAAGAAGGTTCTATGGATTGTAAACTTCTTTTGTAAGGGAATAAAACACATCACGTGTGGTGTCTTGTATGTACTTTACGAATAAGGATCGGCTAACTCCGTGCCAGCAGCCGCGGTAATACGGAGGATCCAAGCGTTATCCGGATTTATTGGGTTTAAAGGGTGCGTAGGCGGACCCTTAAGTCAGTGGTGAAAGTTTGCAGCTCAACTGTAAAATTGCCATTGAAACTGAGGGTCTTGAGTGTAAATGAGGTAGGCGGAATGTGTTGTGTAGCGGTGAAATGCTTAGATATAACACAGAACACCAATTGCGAAGGCAGCTTACTAGGATACAACTGACGCTGAGGCACAAAAGCGTGGGGATCAAACA	d188e60dbf396096b0474fcf7551bdd3
oze-7895afc	Bacteria	Bacteroidota	Bacteroidia	Chitinophagales	Chitinophagaceae	Sediminibacterium	uncultured_Bacteroidetes		0.0798799	0	0	0	0	0	0	0	0	0	0.0707036	0.0230976	0	0	0	0.018637	0.0199665	0	0	0	0	0	0	0	0	0.0798799	TAAGGAATATTGGACAATGGGCGAAAGCCTGATCCAGCCATGCCGCGTGAAGGATTAAGGTCCTCTGGATTGTAAACTTCTTTTATTTGGGACGAAAAAAGGGAATTCTTTCCCACTTGACGGTACCAGATGAATAAGCACCGGCTAACTCCGTGCCAGCAGCCGCGGTAATACGGAGGGTGCAAGCGTTATCCGGATTCACTGGGTTTAAAGGGTGCGTAGGCGGGTAGTTAAGTCAGTGGTGAAATCCTGGAGCTCAACTCCAGAACTGCCATTGATACTATCTATCTTGAATATTGTGGAGGTAAGCGGAATATGTCATGTAGCGGTGAAATGCTTAGATATGACATAGAACACCCATTGCGAAGGCAGCTTACTACGCATATATTGACGCTGAGGCACGAAAGCGTGGGGATCAAACA	7895afc7a22a6756a0b865001c1dcaca
oze-37d19af	Bacteria	Chloroflexi	AD3	AD3	AD3	AD3	uncultured_bacterium		0.0798799	0	0	0	0	0	0	0	0	0	0	0	0	0	0	0	0	0	0	0	0	0	0	0	0	0.0798799	TGAGGAATCTTCCGCAATGGGCGAAAGCCTGACGGAGCGACGCCGCGTGTGGGATGAAGTCCTTCGGGATGTAAACCACTGTCGGAGGGGAAGACATCGACGGTACCCTCCAAGAAAGCCCCGGCTAACTACGTGCCAGCAGCCGCGGTAATACGTAGGGGGCAAGCGTTATCCAGATTTACTGGGCGTAAAGCGCGTGTAGGCGGCTGGTTAGGTGTGATGTGAAATCTTCCGGCTCAACCGGAAAACTGCATTGCAAACCGGCCTGGCTAGAGTGCAGGAGAGGGAAGCGGAATTCCAGGTGTAGCGGTGAAATGCGTAGATATCTGGAGGAACACCAGTGGCGAAGGCGGCTTCCTGGCCTGCAACTGACGCTGAGACGCGAAAGCGTGGGGAGCGAACC	37d19af2ac9e2c3b1ae41324c68759c3
oze-8e5f5d5	Bacteria	Chloroflexi	KD4-96	KD4-96	KD4-96	KD4-96			0.0798799	0	0	0	0	0	0	0	0	0	0	0	0	0	0	0	0	0	0	0	0	0	0	0	0	0.0798799	TCGGGAATTTTGCGCAATGGGCGAAAGCCTGACGCAGCAACGCCGCGTGAGGGATGAAGGCCTTCGGGTTGTAAACCTCTTTTCTCAGGGACGATAATGACGGTACCTGAGGAAGAAGCCACGGCTAACTACGTGCCAGCAGCCGCGGTAATACGTAGGTGGCGAGCGTTGTCCGGATTTACTGGGCGTAAAGAGCGCGCAGGCGGTCGTTCAAGTCGAGTGTGAAAGCCCCCGGCTCAACTGGGGAGGGTCACTCGATACTGATCGACTCGAAGGCAGGAGAGGGAAGCGGAATTCCCGGTGTAGTGGTGAAATGCGTAGATATCGGGAGGAACACCAGTGGCGAAGGCGGCTTCCTGGCCTGTTCTTGACGCTGAGGCGCGAAAGCTAGGGTAGCAAACG	8e5f5d5b3f7b8181dcf4efc3b89137b6
oze-b79274e	Bacteria	Myxococcota	Myxococcia	Myxococcales	Anaeromyxobacteraceae	Anaeromyxobacter			0.0798799	0	0	0	0.0305185	0	0	0	0	0	0	0	0	0	0	0	0	0	0	0	0	0	0	0	0	0.0798799	TGGGGAATCTTGCGCAATGGGCGAAAGCCTGACGCAGCAACGCCGCGTGTGTGATGAAGGTCTTCGGATCGTAAAGCACTGTCGCGAGGGACGAATAAGGTCCGGGTGAACAATCCGGGTCGATGACGGTACCTCGAGAGGAAGCACCGGCTAACTCTGTGCCAGCAGCCGCGGTAATACAGAGGGTGCAAGCGTTGTTCGGAATTATTGGGCGTAAAGCGCGTGTAGGCGGCTCATCAAGTCAGGTGTGAAAGCCCTCGGCTTAACCGAGGAAGTGCGCCTGAAACTGTCGAGCTTGAGTACCGGAGAGGGTGGCGGAATTCCCGGTGTAGAGGTGAAATTCGTAGATATCGGGAGGAACACCAGTGGCGAAGGCGGCCACCTGGACGGCTACTGACGCTGAGACGCGAAAGCGTGGGGAGCAAACA	b79274e9997ad46948cf0eb579b0f33c
oze-c42ae3c	Bacteria	Patescibacteria	Parcubacteria	Candidatus_Kaiserbacteria	Candidatus_Kaiserbacteria	Candidatus_Kaiserbacteria	Parcubacteria_group		0.0798799	0	0	0	0	0	0	0	0	0	0	0	0	0	0	0	0	0	0	0	0	0	0	0	0	0.0798799	ACGAGAATATTCCGCAATGGACGAAAGTCTGACGGAGCGACGCCGCGTGATTGATGAAGTGCTTCGGTACGTAAAGATCTTTTATCGGGGACGAAGTTTATTGACGGTACCCGATGAATAAGGGGCTCCTAACTCTGTGCCAGCAGGAGCGGTAATACAGAGGCCCCAAGCATTACCCGGAATTACTGGGCGTAAAGGGTGTCTCGGCGGCCACATTAGTCGTTCGTTAAATCTGCGGGCTCAACCTGCAGCATGCGAGCGAAACGGTGTGGCTTGAGGGCGCAAGAGGTGCACGGAACTCATGGTGGAGGGGTGAAATCCGTTGATATCATGGGGAACACCAAAGGCGAAGGCAGTGCACTGGTGCGTTCCTGACGCTCAAACACGAAAGCCAGGGGAGCGAACG	c42ae3c834e96f7d074d6218406ba3d7
oze-84ddb9b	Bacteria	Planctomycetota	Planctomycetes	Isosphaerales	Isosphaeraceae	Aquisphaera	uncultured_bacterium		0.0798799	0.0782606	0	0	0	0	0	0	0	0	0	0	0	0	0	0	0	0	0	0	0	0	0	0	0	0.0798799	TCGAGAATCTTCGGCAATGGGCGCAAGCCTGACCGAGCGACGCCGCGTGGAGGATGAAGGCCTTCGGGTTGTAAACTCCTGTCGAGGGGGAGGAAGGCGCAAGCTTGACCTATCCCTGGAGGAAGCACGGGCTAAGTTCGTGCCAGCAGCCGCGGTAAGACGAACCGTGCGAACGTTATTCGGAATCACTGGGCTTAAAGCGCGTGTAGGCGGATGGGGACGTCGGTAGTTGAAAGCCCCCGGCTCAACCGGGGAACTGGCGCCGAAACGCCCTGTCTTGAGGAGCGTAGGGGGACCTGGAACTTCCGGTGGAGCGGTGAAATGCGTTGAGATCGGAAGGAACGCCCGTGGCGAAAGCGAGGTCCTGGACGTTATCTGACGCTGAGACGCGAAAGCTAGGGGAGCGAACG	84ddb9b74889fa39011fbbf90402627a
oze-d2fc784	Bacteria	Proteobacteria	Alphaproteobacteria	Micropepsales	Micropepsaceae	uncultured	metagenome		0.0798799	0	0	0	0	0	0	0	0	0	0	0	0	0	0	0	0	0	0	0	0	0	0	0	0	0.0798799	TTGGGAATCTTGGACAATGGGGGAAACCCTGATCCAGCCATGCCGCGTGAGTGATGAAGGCCTTCGGGTTGTAAAACTCTTTCGACGGGGACGATAATGACGGTACCCGTAGAAGAAGCTCCGGCTAACTTCGTGCCAGCAGCCGCGGTAATACGAAGGGGGCTAGCGTTGTTCGGAATTACTGGGCGTAAAGCGCGCGCAGGCGGTTCTCCAAGTCAGTGGTGAAAGCCCGGAGCTCAACTCCGGAACTGCCATTGAAACTGTTGAACTTGAGGACGAGAGAGGTGAGTGGAATTCCCAGTGTAGAGGTGAAATTCGTAGATATTGGGAAGAACACCAGTGGCGAAGGCGGCTCACTGGCTCGTTTCTGACGCTCAGGCGCGATAGCGTGGGGATCAAACA	d2fc7845cdd1005945a8cc8cd9e4f504
oze-ac73ce7	Bacteria	Verrucomicrobiota	Chlamydiae	Chlamydiales	Parachlamydiaceae	Neochlamydia	metagenome		0.0798799	0	0	0	0	0	0	0	0	0	0	0	0	0	0	0	0	0	0	0	0	0	0	0	0	0.0798799	TCGAGAATCATTCGCAATGGGCGAAAGCCTGACGATGCGACGCCGTGTGAGCGATGAAGGCCTTCGGGTTGTAAAGCTCTTTCGCATGGGAACAAGAGATATAGGCTAATATCCTATAAATTTGAGGGTACCAAGTAAAGAAGCACCGGCTAACTCCGTGCCAGCAGCTGCGGTAATACGGAGGGTGCAAGCGTTAATCGGATTTATTGGGCGTAAAGGACGCGTAGGCGGGACTGAAAGTCAGATGTGAAATCCCGAGGCTCAACCTCGGAATAGCATTTGAAACTCCAGTTCTTGAGGGTAGGCGGAGAAAACGGAATTCCACAAGTAGCGGTGAAATGCGCAGATATGTGGAGGAACACCGGTGGCGAAAGCGGTTTTCCAGCTTATTCCTGACGCTGAGGCGTGAAAGCAAGGGGAGCAAACA	ac73ce7115a9df983a21177d7fbd6b96
oze-17edd8d	Bacteria	Verrucomicrobiota	Omnitrophia	Omnitrophales	Omnitrophaceae	Candidatus_Omnitrophus	uncultured_bacterium		0.0798799	0	0	0	0	0	0	0	0	0	0	0	0	0	0	0	0	0	0	0	0	0	0	0	0	0.0798799	TCGAGGATATTTAGCAATGGGCGAAAGCCTGACTATGTGACGCCGCGTGAGGGATGAAGGTCTTCGGATTGTAAACCTCTTTCGATGGGGAAGAAAATTCCGGTCAACTCCCGGAACTGACGGTACCCAGAGAAGAAGCCATGGCCAACTCTGTGCCAGCAGCCGCGGTAATACAGAGATGGCGAGCGTTACTCGGATTTATTGGGTGTAAAGGGCAGGTAGGTGTCCTTGCAAGTCAGGAGTGAAATCCTATGGCTTAACCATAGAACTGCTTTTGAAACTGCAAGGATTGAGGATAGAAGAGGAGAGCGGAATTCCCGGTGTAAGGGTGAAATCTGTAGATATCGGGAGGAACACCAGTGGCGAAAGCGGCTCTCTGGTCTATCCCTGACGCTGATCTGCGAAAGCTAGGGGAGCAAACA	17edd8dd7bd64e1f9e446344708f4c93
oze-27370fe	Bacteria	Verrucomicrobiota	Verrucomicrobiae	Opitutales	Opitutaceae	Opitutus	uncultured_bacterium		0.0798799	0	0	0	0	0	0	0	0	0	0	0	0	0	0	0	0	0	0	0	0	0	0	0	0	0.0798799	TTTCGAATCATTCACAATGGGCGAAAGCCTGATGGTGCGACGCCGCGTGAGGGACGAAGGCCTTCGGGTTGTAAACCTCTGTCACCGGGGAAGAAACGCTACATTTTAATAGAATGTAGCCTGACTTAACCCGGAGAGGAAGCAGTGGCTAACTCTGTGCCAGCAGCCGCGGTAATACAGAGACTGCAAGCGTTATTCGGATTCACTGGGCGTAAAGGGTGCGCAGGCGGCCGTGTGTGTCAGGTGTGAAAGCCCGGGGCTTAACCCCGGAATTGCGCCTGAAACTACATGGCTAGAGCATTGGAGAGGGTAGCAGAATTCACGGTGTAGCAGTGAAATGCGTAGATATCGTGAGGAATACCAGAGGCGAAGGCGGCTACCTGGACAATTGCTGACGCTCAGGCACGAAAGCGTGGGGAGCAAAAG	27370fe80f1dda407a7f764b060b1892
oze-e7cb25c	Bacteria	Planctomycetota	Planctomycetes	Isosphaerales	Isosphaeraceae	Aquisphaera	uncultured_bacterium		0	0	0	0	0	0	0	0	0	0	0	0	0	0	0.0741751	0	0.0798658	0	0	0	0	0	0	0	0	0.0798658	TCGAGAATCTTCGGCAATGGGCGCAAGCCTGACCGAGCGACGCCGCGTGGAGGATGAAGGCCTTCGGGTTGTAAACTCCTGTCGAGGGGGAGGAAGGGGAAACCTTGACCGATCCCTGGAGGAAGCACGGGCTAAGTTCGTGCCAGCAGCCGCGGTAAGACGAACCGTGCGAACGTTATTCGGAATCACTGGGCTTAAAGCGCGTGTAGGCGGATGGGAACGTCGGCTACTGAAAGCCCCCGGCTCAACCGGGGAAGTGGTGCCGAAACGACCTGTCTGGAGGGACGTAGGGGGATCTGGAACTTCCGGTGGAGCGGTGAAATGCGTTGAGATCGGAAGGAACGCCCGTGGCGCAAGCGAGGTCCTGGACGTCTGCTGACGCTGAGACGCGAAAGCTAGGGGAGCAAACG	e7cb25c6e878d22db66cfeed51b09830
oze-f009198	Bacteria	Proteobacteria	Alphaproteobacteria	Rhizobiales	Beijerinckiaceae	Rhodoblastus	uncultured_bacterium		0	0	0	0	0	0	0	0	0	0	0	0	0	0	0	0	0.0798658	0	0	0	0	0	0	0	0	0.0798658	TGGGGAATATTGGACAATGGGCGCAAGCCTGATCCAGCCATGCCGCGTGAGTGATGACGGCCCTAGGGTTGTAAAGCTCTTTCACCCACGACGATAATGACGGTAGTGGGAGAAGAAGCCCCGGCTAACTTCGTGCCAGCAGCCGCGGTAATACGAAGGGGGCTAGCGTTGTTCGGATTTACTGGGCGTAAAGCGCGCGTAGGCGGATCTTTAAGTCAGGGGTGAAATGCCGGAGCTCAACTTCGGAACTGCCTTTGATACTGGAGATCTTGAGTTCGGGAGAGGTGAGTGGAACTGCGAGTGTAGAGGTGAAATTCGTAGATATTCGCAAGAACACCAGTGGCGAAGGCGGCTCACTGGCCCGATACTGACGCTGAGGCGCGAAAGCGTGGGGAGCAAACA	f0091982d2203e7839ec78f4fce81f0b
oze-05a3068	Bacteria	Dependentiae	Babeliae	Babeliales	Babeliaceae	Babeliaceae			0	0	0	0	0	0	0	0	0	0	0.0798267	0	0	0	0	0.0248494	0	0	0	0	0	0	0	0	0	0.0798267	TGAGGAATATTGCGCAATGGGCGAAAGCCTGACGCAGCGACGCCGCGTGGAGGATGAAGGCCTTCGGGTTGTAAACTTCTGTTAAACGGGAAGAAATACGCAGACCTAATAAGTCTGTGGGCTGACGGTACCGTTAGAGAAAGCACCGGCTAACTTCGTGCCAGCAGCCGCGGTAATACGAAGGGTGCGAGCGTTATTCGGAATCATTGGGCGTAAAGGGTGCGTAGGCGGCATGCTAAGTCAACTGTTTAATTCCTCGGCTTAACTGAGGGTCGGCAGTAGATACTGGTGTGCTAGAGTGTGGAAGAGAGGAGTGGAATTCTCGGAGTAGCGGTAAAATGCGTAGATCTCGAGAGGAACACCAATGGCGAAGGCAGCTCCTTGGTCCACTACTGACGCTGATGCACGAAAGCGTGGGGAGCAAACA	05a306891fec4cf017cfbe51d6ba3c22
oze-4a0cf30	Bacteria	Planctomycetota	vadinHA49	vadinHA49	vadinHA49	vadinHA49	uncultured_soil		0	0	0	0	0	0	0	0	0	0	0.0798267	0	0	0	0	0	0	0	0	0	0	0	0	0	0	0.0798267	TCGCGAATTTTTCTCAATGGGCGCAAGCCTGAAGAAGCCATGCCGCGTGCGGGACGAAGGCCCTCTGGGTTGTAAACCGCTGTCAGGGAAGGGGAAACGTCGATTATTAATCGTAGTCGATTTGACTGCTTTCCAAAGGAAGCCCCGGCAAAACATGTGCCAGCAGCCGCGGTAATACATGTGGGGCAAGCGTTGTTCGGAATCACTGGGCATAAAGGGTGCGTAGGCGGTAATGTACGTCCGGGGTGAAAACCCATGGCCCAACCATGGATCGGCCTTGGATACGGCGTTACTTGAGTGCGTGAGGGGTGATCGGAACGCGTGGTGTAGCGGTGAAATGCGTAGATATCACGCGGAAGGCCAACGGCGAAGGCAGATCACTGGCACGCAACTGACGCTGAGTGCACGAAAGCGTGGGGAGCAAACA	4a0cf30dc4820c2fe59a8c7ef98c1ed5
oze-0f71db1	Bacteria	Proteobacteria	Gammaproteobacteria	JG36-TzT-191	JG36-TzT-191	JG36-TzT-191			0	0	0	0	0	0	0	0	0	0	0.0798267	0	0	0	0	0	0	0	0	0	0	0	0	0	0	0.0798267	TGGGGAATATTGGACAATGGGGGCAACCCTGATCCAGCGACGCCGCGTGTGTGAAGAAGGCCTGCGGGTTGTAAAGCACTTTTAGTGGGGACAAAAAGTTCAGGGCTAATACCTTTGGACCTTGATTTAACCCAAAGAAAAAGCACCGGCTAACTCTGTGCCAGCAGCCGCGGTAATACAGAGGGTGCGAGCGTTAATCGGAATTACTGGGCGTAAAGCGTGCGCAGACGGTTATTTAAGTCGGATGTGAAATCCCCGGGCTCAACCTGGGAATTGCATTCGAAACTGAATGGCTAGGGTGCGGAAGAGGGAAGCGGAATTTCTGGTGTAGCGGTGAAATGCGTAGATATCAGAAGGAACATCAGTGGCGAAAGCGGCTTCCTGGTCCAGCACCGACGTTCAGGCACGAAAGCGTGGGGAGCAAACA	0f71db1703c11c32e52eb52ecb534892
oze-f9ea476	Archaea	Halobacterota	Methanosarcinia	Methanosarciniales	Methanosarcinaceae	Methanosarcina			0	0	0	0	0	0	0	0	0	0	0.00684229	0	0	0	0.0160378	0	0	0.0561482	0	0.0797144	0	0	0	0.0366308	0	0.0797144	GCGCGAAAACTTTACAATGCGGGAAACCGTGATAAGGGGACACCGAGTGCCAGCATCCTATGCTGGCTGTCCGGGTGTGTAAAATACACCTGTTAGCAAGGGCCGGGCAAGACCGGTGCCAGCCGCCGCGGTAACACCGGCGGCCCGAGTGGTGATCGTGATTATTGGGTCTAAAGGGTCCGTAGCCGGTTTGGTCAGTCCTCCGGGAAATCTGACAGCTCAACTGTTAGGCTATCGGAGGATACTGCCAGACTTGGAACCGGGAGAGGTAAGAGGTACTACAGGGGTAGGAGTGAAATCTTGTAATCCCTGTGGGACCACCTGTGGCGAAGGCGTCTTACCAGAACGGGTTCGACGGTGAGGGACGAAAGCTGGGGGCACGAACC	f9ea476ebf024520ceea206babc318f1
oze-588e982	Bacteria	Acidobacteriota	Acidobacteriae	Solibacterales	Solibacteraceae	Candidatus_Solibacter			0	0	0	0	0	0	0	0	0	0	0	0	0	0	0	0	0	0	0.048906	0.0797144	0	0	0	0	0	0.0797144	TGGGGAATCTTGCACAATGGGGGAAACCCTGATGCAGCGACGCCGCGTGAGCGATGAAGCCCTTCGGGGTGTAAAGCTCTTTCGGCAGGGAAGATAATGACGGTACCTGCAAAAGCAGCTGCGGCTAACTACGTGCCAGCAGCCGCGGTAATACGTAGGCAGCAAGCGTTGTTCGGAGTTACTGGGCGTAAAGGGTGTGTAGGCGGTTGGATAAGTGTGGTGTGAAATCTCCCGGCTTAACTGGGAGGGTGCGCTACAAACTGTCTGACTAGAGTATGGGATGGGAGAGTGGAATTCCTGGTGTAGCGGTGAAATGCGTAGATATCAGGAGGAACACCGGTGGTGTAGACGGCTCTCTGGACCATTACTGACGCTGAGACACGAAAGCGTGGGTAGCAAACA	588e9828150947a5140a2521a15d8948
oze-c4d93b8	Bacteria	Planctomycetota	Planctomycetes	Isosphaerales	Isosphaeraceae	Aquisphaera			0	0	0	0	0	0	0	0	0	0	0	0	0	0	0	0	0	0	0	0.0797144	0	0	0	0	0	0.0797144	TCGAGAATCTTCGGCAATGGGCGCAAGCCTGACCGAGCGACGCCGCGTGGAGGATGAAGGCCTTCGGGTTGTAAACTCCTGTCGAGGGGGAGGAAGGTCGCGCAAGCGGCTTGACCGATCCCTGGAGGAAGCACGGGCTAAGTTCGTGCCAGCAGCCGCGGTAAGACGAACCGTGCGAACGTTATTCGGAATCACTGGGCTTAAAGCGCGTGTAGGCGGATGGGAACGTCGGTTGCTGAAATCCCCCGGCTCAACCGGGGAACGGGCGCCGAAACGACCCGTCTGGAGGGACGTAGGGGGACCTGGAACTTCCGGTGGAGCGGTGAAATGCGTTGAGATCGGAAGGAACGCCCGTGGCGAAAGCGAGGTCCTGGACGTCTACTGACGCTGAGACGCGAAAGCTAGGGGAGCGAACG	c4d93b82a6d1c992f12665885c44c592
oze-23370f3	Bacteria	Planctomycetota	Planctomycetes	Pirellulales	Pirellulaceae	uncultured	uncultured_bacterium		0	0	0	0	0	0	0	0	0	0	0	0	0	0	0	0	0	0	0	0.0797144	0	0	0	0	0	0.0797144	TCGAGGATCTTCGGCAATGGGCGCAAGCCTGACCGAGCGACGCCGCGTGCGGGATGAAGGCCTTCGGGTTGTAAACCGCCGTCGGGATGGAGGAAATTCCATGGGGTTCTCTTCATGGATTGACCTATATTCAGAGGAAGGACGGGCTAAGTTCGTGCCAGCAGCCGCGGTAAGACGAACCGTCCAAACGTTATTCGGATTCACTGGGCTTAAAGGGTGCGTAGGCGGCTCAGAAAGTAGGGTGTGAAAGCCCTCGGCTCAACCGAGGAATTGCGCCCTAAACTACTGGGCTGGAGGAACGCAGAGGTAAGCGGAACTTAGGGTGGAGCGGTGAAATGCGTTGATATCCTAAGGAACACCAGGAGCGAAAGCGGCTTACTGGGCGTTTTCTGACGCTGAGGCACGAAAGCTAGGGGAGCGAACG	23370f3f2102615c37b25fb7c0c95fe6
oze-45030c7	Bacteria	Planctomycetota	Planctomycetes	Pirellulales	Pirellulaceae	uncultured	uncultured_bacterium		0	0	0	0	0	0	0	0	0	0	0	0	0	0	0	0	0.0259564	0	0	0.0797144	0.0100196	0	0.0534214	0.0366308	0	0.0797144	TCGAGGATCTTCGGCAATGGGCGCAAGCCTGACCGAGCGACGCCGCGTGCGGGATGAAGGCCTTCGGGTTGTAAACCGCCGTCGGAGTGGAGGAAATTCCAGGGGGTTCTCCCCCTGGATTGACCTATACTCAGAGGAAGGACGGGCTAAGTACGTGCCAGCAGCCGCGGTAATACGTACCGTCCAAACGTTATTCGGATTCACTGGGCTTAAAGGGTGCGTAGGCGGCTCAGAAAGTAGGGTGTGAAAGCCCTCGGCTCAACCGAGGAATTGCGCCCTAAACTACTGGGCTTGAGGAACGCAGAGGTAAGCGGAACTTAGGGTGGAGCGGTGAAATGCGTTGATATCCTAAGGAACACCAGGAGCGAAAGCGGCTTACTGGGCGTTTTCTGACGCTGAGGCACGAAAGCTAGGGGAGCGAACG	45030c7c6931150a19f47bbc54a0efd2
oze-c1e465a	Bacteria	Planctomycetota	Planctomycetes	Pirellulales	Pirellulaceae	uncultured			0	0	0	0	0	0	0	0	0	0	0	0	0	0	0	0	0	0	0	0.0797144	0	0	0	0	0	0.0797144	TCGAGAATCTTCGGCAATGGGCGCAAGCCTGACCGAGCGACGCCGCGTGCGAGATGAAGGCCTTCGGGTTGTAAATCGCTGTCAGAGGGGAGGAAATGCCGGTGGGTTCTCTCATCGGTTTGACCTATCCTCAGAGGAAGGACGGGCTAAGTTCGTGCCAGCAGCCGCGGTAAGACGAACCGTCCAAACGTTATTCGGAATCACTGGGCTTAAAGGGTGCGTAGGCGGTCCGGGAAGTTGGGTGTGAAAGCCCTCGGCTCAACCGAGGAACTGCGCCCAAAACTGCCGGGCTGGAGGGAGACATAGGTGAGCGGAACTTAGGGTGGAGCGGTGAAATGCGTTGAGATCCTAAGGAACACCAGTAGCGAAAGCGGCTCACTGGGTCTCTTCTGACGCTGATGCACGAAAGCTAGGGGAGCGAAGA	c1e465a9475008382e138c941c8b67f8
oze-fea5529	Bacteria	Proteobacteria	Alphaproteobacteria	Caulobacterales	Caulobacteraceae	uncultured	uncultured_eubacterium		0	0	0	0	0	0	0	0	0	0	0	0	0	0	0	0	0	0	0	0.0797144	0	0	0	0	0	0.0797144	TGGGGAATCTTGCGCAATGGGCGAAAGCCTGACGCAGCCATGCCGCGTGGATGATGAAGGTCTTAGGATTGTAAAATCCTTTCAGCGGGGACGATAATGACGGTACCCGCAGAAGAAGCCCCGGCTAACTTCGTGCCAGCAGCCGCGGTAATACGAAGGGGGCTAGCGTTGCTCGGATTTACTGGGCGTAAAGGGTGCGTAGGCGGACCGTTTAGTTGGGGGTGAAAGCCCGGGGCTCAACCTCGGAATTGCCTTCAATACTGGCGGTCTTGAGTATGGAAGAGGTAAGTGGAACTCCGAGTGTAGAGGTGAAATTCGTAGATATTCGGAAGAACACCGGTGGCGAAGGCGACTTACTGGTCCATTACTGACGCTGAGGCACGAAAGCGTGGGGAGCAAACA	fea5529da727009f5ad02e6117103a8a
oze-2637b03	Bacteria	Verrucomicrobiota	Verrucomicrobiae	Pedosphaerales	Pedosphaeraceae	Ellin516	uncultured_bacterium		0	0	0	0	0	0	0	0	0	0	0	0.0444184	0	0	0	0	0.0698826	0	0.0574114	0.0797144	0	0	0.0582779	0.0732616	0.0554324	0.0797144	TCGAGAATTTTTCACAATGGGGGAAACCCTGATGGAGCGACGCCGCGTGGGGGATGAATGGCTTCGGCCCGTAAACCCCTGTCATTCGGGATCAATGCCTGCGATTTAAAAGATAGCAGGTTGATAGTACCGGAAGAGGAAGGGACGGCTAACTCTGTGCCAGCAGCCGCGGTAATACAGAGGTCCCAAGCGTTGTTCGGATTTACTGGGCGTAAAGGGTGCGTAGGTGGTTGGGTAAGTCTGATGTGAAATCTCGGAGCTTAACTCCGAAACGGCATTGGATACTATTCAGCTTGAGAGTTGGAGGGGGGACTGGAATTCTCGGTGTAGCAGTGAAATGCGTAGATATCGAGAGGAACACCAGTGGCGAAGGCGAGTCCCTGGACAACTTCTGACACTGAGGCACGAAAGCCAGGGGAGCAAACG	2637b039b737846f48b59c5d70c89c02
oze-db0baef	Bacteria	Actinobacteriota	Thermoleophilia	Gaiellales	Gaiellaceae	Gaiella	metagenome		0	0	0.0456279	0	0	0	0	0	0	0	0	0	0	0.0796663	0	0	0	0	0	0	0	0	0	0	0	0.0796663	TGGGGAATCTTGCGCAATGGGCGAAAGCCTGACGCAGCGACGCCGCGTGGGGGAAGAAGGCCTTAGGGTTGTAAACCTCTTTCAGGTGGGACGAAGCCACTCGGGTTAATAGCCCAGAGGGTGACGGTACCGCCAGAAGAAGCCCCGGCTAACTACGTGCCAGCAGCCGCGGTAATACGTAGGGGGCAAGCGTTGTCCGGATTTATTGGGCGTAAAGAGCGTGTAGGCGGCCAGGTAGGTCGGTTGTGAAAACTGGAGGCTCAACCTTCAGACGTCGACCGAAACCATCTGGCTAGAGTCCGGAAGAGGAGAGTGGAATTCCTGGTGTAGCGGTGGAATGCGCAGATATCAGGAAGAACACCCGTGGCGAAGGCGGCTCTCTGGGACGGTACTGACGCTGAGACGCGAAAGCGTGGGGAGCGAACA	db0baef42627b155386752958353946c
oze-572b697	Bacteria	Bacteroidota	Bacteroidia	Chitinophagales	Chitinophagaceae	Puia	metagenome		0	0	0	0	0	0	0	0	0	0	0	0	0	0.0796663	0	0	0	0	0	0	0	0	0	0	0	0.0796663	TAAGGAATATTGGTCAATGGACGCAAGTCTGAACCAGCCATGCCGCGTGGAGGATGAAGGTCCTCTGGATTGTAAACTTCTTTTATTTGGGAAGAAACCCCCGATTTCTATTGGGGTTGACGGTACCAGATGAATAAGCACCGGCTAACTCCGTGCCAGCAGCCGCGGTAATACGGAGGGTGCAAGCGTTATCCGGATTCACTGGGTTTAAAGGGTGCGTAGGCGGGTTGGTAAGTCCGTGGTGAAATCTCCAAGCTTAACTTGGAAACTGCCGTGGATACTATCAATCTTGAATATAGTGGAGGTGAGCGGAATATGTCATGTAGCGGTGAAATGCTTAGATATGACATAGAACACCCATTGCGAAGGCAGCTCGCTACACTATTATTGACGCTGAGGCACGAAAGCGTGGGGATCAAACA	572b697b6dbf8d29e69f82b11b2f01da
oze-9217add	Bacteria	Nitrospirota	Leptospirillia	Leptospirillales	Leptospirillaceae	Leptospirillum	uncultured_Nitrospirae		0	0	0	0	0	0	0	0	0	0	0	0	0	0.0796663	0	0	0	0	0	0	0	0	0	0	0	0.0796663	TGAGGAATATTGCGCAATGGGCGAAAGCCTGACGCAGCGACGCCGCGTGAGGGATGAAGGTCTTCGGATTGTAAACCTCTTTCGATTGGGAAGAAACGCCTCAAGGTAAATAGCCTCGAGGCCTGACGGTACCAGAAGAAGAAGCCACGGCTAACTCTGTGCCAGCAGCCGCGGTAAGACAGAGGTGGCAAGCGTTGTTCGGATTTACTGGGCGTAAAGCGTACGTAGGTGGTTGGATAAGTCTATTGTGAAATCCCTTCGCTTAACGGAGGAACTGCAGTAGATACTGTCTGACTAGAGGATGGGAGAGGAGAGTGGAATTCCCGGTGTAGCGGTGAAATGCGTAGATATCGGGAGGAACACCGGTGGCGAAGGCGGCTCTCTGGAACATTCCTGACACTGAGGTACGAAAGCGTGGGGAGCAAACA	9217add6d2de04397d18aba5744582ed
oze-6adda23	Bacteria	Acidobacteriota	Acidobacteriae	Acidobacteriales	Acidobacteriaceae_(Subgroup_1)	Occallatibacter			0	0	0	0	0	0	0	0	0	0	0	0	0	0	0	0	0	0	0	0	0	0	0	0.0793667	0.0659909	0.0793667	TGGGGAATTTTGCGCAATGGGGGAAACCCTGACGCAGCAACGCCGCGTGGAGGATGAAGTACTTCGGTACGTAAACTCCTTTCGATCGGGACGATAATGACGGTACCGGAAGAAGAAGCCCCGGCTAACTTCGTGCCAGCAGCCGCGGTAATACGAGGGGGGCGAGCGTTGTTCGGAATTATTGGGCGTAAAGGGTGCGTAGGCGGTTTGGTAAGTCTTTTGTGAAATCTATGGGCTCAACTCATAGACTGCAAGGGAAACTGCCGGGCTTGAGTGTGGGAGAGGTGAGTGGAATTCCCGGTGTAGCGGTGAAATGCGTAGATATCGGGAGGAACACCTGTGGCGAAAGCGGCTCACTGGACCACAACTGACGCTGATGCACGAAAGCTAGGGGAGCAAACA	6adda23ca02e250ee4566bf8750f62db
oze-d9397b3	Bacteria	Actinobacteriota	Acidimicrobiia	IMCC26256	IMCC26256	IMCC26256			0	0	0	0	0.0793481	0	0	0	0	0	0	0	0	0	0	0	0	0	0	0	0	0	0	0	0	0.0793481	TGGGGAATCTTGCGCAATGGGCGAAAGCCTGACGCAGCGATGCCGCGTGCGGGATGAAGGCCTTCGGGTTGTAAACCGCTTTCAGCAGGGACGAAAATGACGGTACCTGCAGAAGAAGCCCCGGCCAACTACGTGCCAGCAGCCGCGGTAATACGTAGGGGGCGAGCGTTGTCCGGATTTATTGGGCGTAAAGAGCTCGTAGGCGGTTCGATAAGTCGGATGTGAAATCTCCACGCTTAACGTGGAGGGTGCATTCGATACTGTCGTGACTAGAGTCCGGTAGAGGAGTGTGGAATTCCTGGTGTAGCGGTGAAATGCGCAGAGATCAGGAGGAACACCCGTAGCGAAGGCGGCACTCTGGGCCGGAACTGACGCTGAGGAGCGAAAGCGTGGGTAGCGAACA	d9397b32bf303f5009075fdb6026f3b0
oze-f52e391	Bacteria	Bacteroidota	Bacteroidia	Chitinophagales	Chitinophagaceae	Ferruginibacter			0	0	0	0	0.0793481	0	0	0	0	0	0	0	0	0	0	0	0	0	0	0	0	0	0	0	0	0.0793481	TAAGGAATATTGGTCAATGGACGCAAGTCTGAACCAGCCATGCCGCGTGAAGGATGACTGCCCTCTGGGTTGTAAACTTCTTTTATCTGGGACGAAAAACGGGCTTTCTAGCTCACTTGACGGTACCAGAGGAATAAGCACCGGCTAACTCCGTGCCAGCAGCCGCGGTAATACGGAGGGTGCAAGCGTTATCCGGATTTACTGGGTTTAAAGGGTGCGTAGGTGGATAGGTAAGTCAGTGGTGAAATCTTCAAGCTTAACTTGGAAACTGCCATTGATACTATTTATCTTGAATACTTTGGAGGTAAGCGGAATATGTCATGTAGCGGTGAAATGCTTAGATATGACATAGAACACCAATTGCGAAGGCAGCTTACTACACAGTTATTGACACTGAGGCACGAAAGCGTGGGGATCAAACA	f52e39178cc7035205370fa70f135614
oze-73dc352	Bacteria	Bacteroidota	Bacteroidia	Sphingobacteriales	Sphingobacteriaceae	Mucilaginibacter			0	0	0	0	0.0793481	0	0	0	0	0	0	0	0	0	0	0	0	0	0	0	0	0	0	0	0	0.0793481	TAAGGAATATTGGTCAATGGGCGGAAGCCTGAACCAGCCATGCCGCGTGCAGGAAGACGGCCCTATGGGTTGTAAACTGCTTTTGCAGGGGAATAAACCCCCGTATGTATACGGGGTTGAATGTACTCTGAGAATAAGGATCGGCTAACTCCGTGCCAGCAGCCGCGGTAATACGGAGGATCCAAGCGTTATCCGGATTTATTGGGTTTAAAGGGTGCGTAGGCGGCCTGTTAAGTCAGGGGTGAAAGACGGTAGCTCAACTATCGCAGTGCCTTTGATACTGACGGGCTTGAATGCAGCTGAGGTAGGCGGAATGTGACAAGTAGCGGTGAAATGCATAGATATGTCACAGAACACCGATTGCGAAGGCAGCTTACTAAAGTGTGATTGACGCTGAGGCACGAAAGCGTGGGGATCAAACA	73dc3526f4c1810e6ffdc8647e58070b
oze-2edc456	Bacteria	Gemmatimonadota	Gemmatimonadetes	Gemmatimonadales	Gemmatimonadaceae	uncultured	uncultured_bacterium		0	0	0	0	0.0793481	0	0	0	0	0	0	0	0	0	0	0	0	0	0	0	0	0	0	0	0	0.0793481	TGGGGAATATTGCGCAATGGTCGAGAGACTGACGCAGCGACGCCGCGTGTGGGATGAAGCTCTTCGGGGTGTAAACCACTGTTGCCCGGGACGAACGGGAGGATCAATCCTCCGTGACGGTACCGGGTGAGGAAGCACCGGCTAACTCCGTGCCAGCAGCCGCGGTAATACGGAGGGTGCGAGCGTTGTCCGGAATCACTGGGCGTAAAGGGCGCGTAGGTGGCCTTGTAAGCGGGTGGTGAAAGTCCGGGGCTCAACCCCGGATCTGCCATGCGGACTGCAAGGCTCGAGCACTGTAGAGGCCGGTGGAATTCCGGGTGTAGCGGTGGAATGCGTAGAGATCCGGAGGAACACCAGTGGCGAAGGCGGCCGGCTGGGCAGTGGCTGACACTGAGGCGCGACAGCGTGGGGAGCAAACA	2edc456326e7dcc49c9cc7365eaf466b
oze-896139a	Bacteria	Patescibacteria	Parcubacteria	Parcubacteria	Parcubacteria	Parcubacteria	uncultured_bacterium		0	0.0306237	0	0	0.0793481	0	0	0	0	0	0	0	0	0	0	0	0	0	0	0	0	0	0	0	0	0.0793481	TTTGGAATTTTGGACAATGGGCGAAAGCCTGATCCAGCGACGCCGCGTGGACGATGAAGGCCTTCGGGTCGTAAAGTCCTTTTGCTCGGGAACAATATTTTGAGCGTACCGAGAGAATAAGAGGTTGCTAACTCTGTGCCAGCAGCAGCGGTAATACAGAGACCTCAAGCGTTATCCGGAATCATTGGGCGTAAAGCGTACCGATAGGTGGTTTTACAAGTCAGAAGTGAAATCTCTCAGCTCAACTGGGAGACTGTCTTTTGAAACTGTAAAACTAGAAGGGCAAAGAGGAAGCTGGAACGAACGGTGTAGTAGTGAAATGCGTTGATATCGTTCGGAACACCAATAGCGTAGGCAGGCTTCTGGGTGCCACTTGACACTGCTAGGACGAAAGCGTGGGTAGCGAATG	896139adf53d1d8d4954de045f4d0cf2
oze-3769737	Bacteria	Planctomycetota	Planctomycetes	Gemmatales	Gemmataceae	Gemmata	Gemmata_sp.		0	0	0	0	0.0793481	0	0	0	0	0	0	0	0	0	0	0	0	0	0	0	0	0	0	0	0	0.0793481	TCGAGGATCTTCGGCAATGGGGGCAACCCTGACCGAGCGACGCCGCGTGTGCGATGAAGGCCTTCGGGTTGTAAAGCACTTTAGTGGGGGAGAAAGGCCGCAAGGCGTGATCTATCCCAAAAATAAGCACGGGCTAAGTTCGTGCCAGCAGCCGCGGTAAGACGAACCGTGCGAACGTTGTTCGGAATCACTGGGCTTAAAGGGCGCGTAGGCGGACTATCAAGTCTGGGGTGAAATCCCGCGGCTCAACCGTGGAACTGCCTCAGATACTGACGGTCTCGAGGGAGGTAGGGGCATGCGGAACTGTAGGTGGAGCGGTGAAATGCGTTGATATCTACAGGAACTCCGGTGGCGAAAGCGGCGTGCTGGACCTCTTCTGACGCTGAGGCGCGAAAGCTAGGGGAGCAAACG	37697371e3bdfbd5ac889c1846340306
oze-401aeac	Bacteria	Proteobacteria	Alphaproteobacteria	Micropepsales	Micropepsaceae	uncultured			0	0	0	0	0.0793481	0	0	0	0	0	0	0	0	0.0702938	0	0	0	0	0	0	0	0	0	0	0	0.0793481	TTGGGAATCTTGGACAATGGGGGAAACCCTGATCCAGCCATGCCGCGTGAGTGATGAAGGCCTTCGGGTTGTAAAACTCTTTCGACGGGGACGATAATGACGGTACCCGTAGAAGAAGCTCCGGCTAACTTCGTGCCAGCAGCCGCGGTAATACGAAGGGGGCTAGCGTTGTTCGGAATTACTGGGCGTAAAGCGCGCGCAGGCGGTCCTCCAAGTCAGTGGTGAAAGCCCGGAGCTCAACTCCGGAACTGCCATTGAAACTGTTGGACTTGAGTACGAGAGAGGTGAGTGGAATTCCCAGTGTAGAGGTGAAATTCGTAGATATTGGGAAGAACACCGGTGGCGAAGGCGGCTCACTGGCTCGTAACTGACGCTCAGGCGCGACAGCGTGGGGATCAAACA	401aeac490826172e25749fdfd45c441
oze-0e15a6c	Bacteria	Proteobacteria	Alphaproteobacteria	uncultured	uncultured	uncultured			0	0	0	0.036611	0.0793481	0	0	0	0	0	0	0	0	0	0	0	0	0	0	0	0	0	0	0	0	0.0793481	TGGGGAATCTTGGACAATGGGGGCAACCCTGATCCAGCCATGCCGCGTGAGTGATGAAGGCCTTAGGGTTGTAAAGCTCTTTCGACGGGGACGATGATGACGGTACCCGTAGAAGAAGCCCCGGCTAACTTCGTGCCAGCAGCCGCGGTAATACGAAGGGGGCTAGCGTTGTTCGGAATTACTGGGCGTAAAGCGCGCGTAGGCGGTTATGTAAGTCAGGGGTGAAATCCCGGGGCTCAACCTCGGAACTGCCTTTGAGACTGCATGGCTAGAGAGCGAGAGAGGTGAGTGGAATTCCCAGTGTAGAGGTGAAATTCGTAGATATTGGGAAGAACACCGGTGGCGAAGGCGGCTCACTGGCTCGTTTCTGACGCTGAGGCGCGAAAGCGTGGGGAGCAAACA	0e15a6c578c1da6ef9b735e6170aaba2
oze-7177cb8	Bacteria	Proteobacteria	Gammaproteobacteria	Diplorickettsiales	Diplorickettsiaceae	uncultured	uncultured_bacterium		0	0	0	0	0.0793481	0	0	0	0	0	0	0	0	0	0	0	0	0	0	0	0	0	0	0	0	0.0793481	TGGGGAATATTGGACAATGGGGGCAACCCTGATCCAGCAATGCCGCGTGTGTGAAGAAGGCCTTCGGGTTGTAAAGCACTTTAGGCTAAGAGGAAGGTACGTAGTTTAAGAGATAACGTATTTGACTGTATTAGCAGAATAAGCACCGGCTAACTCTGTGCCAGCAGCCGCGGTAATACAGAGGGTGCAAGCGTTAATCGGATTTACTGGGCGTAAAGGGCGCGTAGGCGGTTATATAAGTTTCATGTGAAATCCCTCGGCTTAACCTAGGAACTGCATGGGATACTGTATGACTGGAGTACTGTAGAGGGTAGTGGAATTTCCGGTGTAGCGGTGAAATGCGTAGAGATCGGAAGGAACACCAGTGGCGAAGGCGGCTACCTGGACAGATACTGACGCTGAGGCGCGAGAGCGTGGGGAGCAAACA	7177cb86e8a11ec8c340f8fa96dbf68b
oze-45a0181	Bacteria	Proteobacteria	Gammaproteobacteria	Steroidobacterales	Steroidobacteraceae	uncultured	uncultured_bacterium		0	0	0	0	0.0793481	0	0	0	0	0	0	0	0	0	0	0	0	0	0	0	0	0	0	0	0	0.0793481	TGGGGAATATTGGACAATGGGGGCAACCCTGATCCAGCGACGCCGCGTGGGTGAAGAAGGCCTGCGGGTTGTAAAGCCCTTTCGTTGGGGAAGAAAAGTCTCGACCTAACACGTCGGGGCCGTGACGTTACCCAAAGAAGAAGCACCGGCTAACTCTGTGCCAGCAGCCGCGGTAATACAGAGGGTGCGAGCGTTAATCGGAATTACTGGGCGTAAAGCGCACGTAGATGGCTTTGTAAGTCAGATGTGAAATCCCCGGGCTCAACCTGGGAACTGCATTTGAAACTGCATTGCTCGAATGTGGAAGAGGGAAGCGGAATTCCAGGTGTAGCGGTGAAATGCGTAGATATCTGGAGGAACATCAGTGGCGAAGGCGGCTTCCTGGTCCAACATTGACATTCAGGTGCGAAAGCGTGGGGAGCAAACA	45a01812d1fcb6b22e563340afc5ca79
oze-cd9f600	Bacteria	Spirochaetota	Leptospirae	Leptospirales	Leptospiraceae	Leptonema	uncultured_bacterium		0	0	0	0	0.0793481	0	0	0	0	0	0	0	0	0	0	0	0	0	0	0	0	0	0	0	0.0131982	0.0793481	TTAAGAATCTTGCACAATGGGCGCAAGCCTGATGCAGCGACGCCGCGTGCGCGATGAAGGCCTTCGGGTTGTAAAGCGCAACAAACAGGGAAGAAGCAAGTGACGGTACCTGTCTGAAGCACCGGCTAACTACGTGCCAGCAGCCGCGGTAATACGTATGGTGCAAGCGTTGTTCGGAATCACTGGGCGTAAAGGGTGCGCAGGCGGATTGTTAAGTCGGGAGTGAAACCTGAGGGCTCAACCCTCAGCCTGCTTTCGAAACTGGCAATCTGGAGTCCCGGAGAGGCAGGCGGAATTCCCGGTGTAGCGGTGAAATGCACAGATATCGGGAGGAACACCAATGGCGAAGGCAGCCTGCTGGACGGAGACTGACGCTCATGCACGAAAGCGTGGGGAGCAAACA	cd9f600dcaa6baa4e6a18d605cc9e927
oze-03f7ee6	Bacteria	Verrucomicrobiota	Verrucomicrobiae	Opitutales	Opitutaceae	Lacunisphaera			0	0	0	0	0.0793481	0	0	0	0	0	0	0	0	0.0679507	0	0	0	0	0	0	0	0	0	0	0	0.0793481	TTTCGAATCATTCACAATGGGCGCAAGCCTGATGGTGCGACGCCGCGTGAGGGATGAAGGCCTTCGGGTTGTAAACCTCTGTCACTGGGGAAGAAACGCTTCAAGCTAACAGTTTGAAGCCTGACTTAACCCGGAGAGGAAGCAGTGGCTAACTCTGTGCCAGCAGCCGCGGTAATACAGAGACTGCAAGCGTTATTCGGATTCACTGGGCGTAAAGGGTGCGCAGGCGGTTGGGTGTGTCAGATGTGAAATCCCGAGGCTCAACCTCGGAACTGCGTCTGAAACTACTCGACTAGAGTATTGGAGAGGGTAACGGAATTCACGGTGTAGCAGTGAAATGCGTAGATATCGTGAGGAACACCAGAGGCGAAGGCGGTTACCTGGACAATTACTGACGCTCAGGCACGAAAGCATGGGGAGCAAAAG	03f7ee667eaee6844d9517d7175f2e83
oze-b1cbf3a	Bacteria	Verrucomicrobiota	Verrucomicrobiae	Pedosphaerales	Pedosphaeraceae	Pedosphaeraceae	uncultured_bacterium		0.0191712	0	0	0	0.0793481	0	0	0	0	0	0	0	0	0	0	0	0	0	0	0	0	0	0	0	0	0.0793481	TCGAGAATTTTTCTCAATGGGCGAAAGCCTGAAGGAGCGACGCCGCGTGGGGGATGAATGGCTTCGGCCCGTAAACCCCTGTCATTCGGGATCAATGCTTGTTTCCCAACACGAGACAAGTTGATAGTACCGGAAGAGGAAGGGACGGCTAACTCTGTGCCAGCAGCCGCGGTAATACAGAGGTCCCAAGCGTTGTTCGGATTTACTGGGCGTAAAGGGTGCGTAGGTGGTTGGGTAAGTCTGATGTGAAATCTCCGGGCTCAACCCGGAAATGGCATTGGATACTATTCGACTAGAGGGTTGGAGGGGGGACTGGAATACTTGGTGTAGCAGTGAAATGCGTAGATATCAAGTGGAACACCAGTGGCGAAGGCGAGTCCCTGGACAACTCCTGACACTGAGGCACGAAAGCTAGGGGAGCAAACA	b1cbf3aff1b00d6cf2eefbb77849b26f
oze-a70ecbd	Bacteria	Actinobacteriota	Actinobacteria	Frankiales	Acidothermaceae	Acidothermus			0	0.0578448	0	0.0793239	0	0	0	0	0	0	0	0	0	0	0	0	0	0	0	0	0	0	0	0	0	0.0793239	TGGGGAATATTGCGCAATGGGCGAAAGCCTGACGCAGCGACGCCGCGTGGGGGATGAAGGCCTTCGGGTTGTAAACCCCTTTCAGCAGGGACGAAGCGAAAGTGACGGTACCTGCAGAAGAAGCGCCGGCTAACTACGTGCCAGCAGCCGCGGTAACACGTAGGGCGCAAGCGTTGTCCGGAATTATTGGGCGTAAAGAGCTCGTAGGCGGTCTGTTGCGTCCGCTGTGAAAACCCAGGGCTTAACCCTGGGCCTGCAGTGGATACGGGCAGACTAGAGGTAGGTAGGGGAGAATGGAATTCCCGGTGTAGCGGTGAAATGCGCAGATATCGGGAGGAACACCGGTGGCGAAGGCGGTTCTCTGGGCCTTACCTGACGCTGAGGAGCGAAAGCGTGGGGAGCGAACA	a70ecbd73473323417ddcaac169a4e1d
oze-87592b1	Bacteria	Actinobacteriota	Actinobacteria	Micromonosporales	Micromonosporaceae				0	0.0204158	0	0.0793239	0.0274667	0	0	0	0	0	0	0	0	0	0	0	0	0	0	0	0	0	0	0	0	0.0793239	TGGGGAATATTGCACAATGGGCGAAAGCCTGATGCAGCGACGCCGCGTGAGGGATGAAGGCCTTCGGGTTGTAAACCTCTTTCAGCAGGGACGAAGCGCAAGTGACGGTACCTGCAGAAGAAGCGCCGGCCAACTACGTGCCAGCAGCCGCGGTAAGACGTAGGGCGCGAGCGTTGTCCGGATTTATTGGGCGTAAAGAGCTCGTAGGCGGCTTGTTGCGTCGACCGTGAAAACCTGTGGCTCAACTACAGGCTTGCGGTCGATACGGGCAGGCTCGAGTTCGGTAGGGGAGACTGGAATTCCTGGTGTAGCGGTGAAATGCGCAGATATCAGGAGGAACACCGGTGGCGAAGGCGGGTCTCTGGGCCGAAACTGACGCTGAGGAGCGAAAGCGTGGGGAGCGAACA	87592b1095c2a9bbb1c7636e472f05b9
oze-519fac9	Bacteria	Bacteroidota	Bacteroidia	Bacteroidales	Bacteroidetes_vadinHA17	Bacteroidetes_vadinHA17			0	0	0	0.0793239	0	0	0	0	0	0	0	0	0	0	0	0	0	0	0	0	0	0	0	0	0	0.0793239	TGAGGAATATTGGTCAATGGGCGCAAGCCTGAACCAGCCATCCCGCGTGCAGGAAGACGGCGCTATGCGTTGTAAACTGCTTTTCCAGAGGAAGAAAACCCTCGACGTGTCGGGGCTTGCCGGTACTCTGGGAATAAGCATCGGCTAACTCCGTGCCAGCAGCCGCGGTAATACGGAGGATGCGAGCGTTATCCGGATTTATTGGGTTTAAAGGGTGCGTAGGCGGATTAATAAGTCAGTGGTGAAAACCTTCAGCTTAACTGGAGACTTGCCATTGATACTGTTAGTCTTGAGTACGGTCAAGGTAGGCGGAATGTGTAATGTAGCGGTGAAATGCTTAGATATTACACAGAACACCGATTGCGAAGGCAGCTTACTGGGCCATTACTGACGCTGATGCACGAAAGCGTGGGGAGCGAACA	519fac9c34d4bd6164054601200cc847
oze-7ca0cd2	Bacteria	Bacteroidota	Bacteroidia	Bacteroidales	Bacteroidetes_vadinHA17	Bacteroidetes_vadinHA17			0	0	0	0.0793239	0	0	0	0	0	0	0	0	0	0	0	0	0	0	0	0	0	0	0	0	0	0.0793239	TGAGGAATATTGGTCAATGGGCGCAAGCCTGAACCAGCCATCCCGCGTGCAGGAAGACGGCGCTATGCGTTGTAAACTGCTTTTCCAGAGGAAGAAAACCCTCGACGTGTCGGGGCTTGCCGGTACTCTGGGAATAAGCATCGGCTAACTCCGTGCCAGCAGCCGCGGTAATACGGAGGATGCGAGCGTTATCCGGATTTATTGGGTTTAAAGGGTGCGTAGGCGGATTATTAAGTCAGTGGTGAAAACCTGCAGCTTAACTGTAGAATTGCCATTGATACTGATAGTCTTGAGTACGGTCAAGGTAGGCGGAATGTGTAATGTAGCGGTGAAATGCTTAGATATTACACAGAACACCGATTGCGAAGGCAGCTTACTGGGCCATTACTGACGCTGATGCACGAAAGCGTGGGGAGCGAACA	7ca0cd2d4d342e22d3b42d0f8e64af2b
oze-f98f7a9	Bacteria	Bacteroidota	Bacteroidia	Chitinophagales	Chitinophagaceae	Parasediminibacterium	uncultured_Bacteroidetes		0	0	0	0.0793239	0	0	0	0	0	0	0	0	0	0	0	0	0	0	0	0	0	0	0	0	0	0.0793239	TAAGGAATATTGGACAATGGACGCAAGTCTGATCCAGCCATGCCGCGTGAAGGATTAAGGCCCTCTGGGTTGTAAACTTCTTTTATAGGGGACGAAAAAGGGGCTTTCTAGCTCAACTGACGGTACCCTATGAATAAGCACCGGCTAACTCCGTGCCAGCAGCCGCGGTAATACGGAGGGTGCAAGCGTTATCCGGATTCACTGGGTTTAAAGGGTGCGTAGGCGGGCATTTAAGTCAGTGGTGAAATCTTGGGGCTCAACCCCGAAACTGCCATTGATACTATCTGTCTTGAATACTGTGGAGGTTAGCGGAATATGTCGTGTAGCGGTGAAATGCTTAGATATGACATAGAACACCGATTGCGAAGGCAGCTGGCTACACAAGCATTGACGCTGAGGCACGAAAGCGTGGGGATCAAACA	f98f7a98b33631b21e8e1664b3e007b6
oze-d1151af	Bacteria	Bacteroidota	Bacteroidia	Flavobacteriales	Flavobacteriaceae	Flavobacterium			0	0	0	0.0793239	0	0	0	0	0	0	0	0	0	0	0	0	0	0	0	0	0	0	0	0	0	0.0793239	TGAGGAATATTGGACAATGGGCGCAAGCCTGATCCAGCCATGCCGCGTGCAGGAAGAAGCATCTATGGTGTGTAAACTGCTTTTATACAGGAAGAAACACTACCTCGTGAGGTAGCTTGACGGTACTGTAAGAATAAGGACCGGCTAACTCCGTGCCAGCAGCCGCGGTAATACGGAGGGTCCAAGCGTTATCCGGAATCATTGGGTTTAAAGGGTCCGTAGGCGGTTTAATAAGTCAGTGGTGAAATCTGGTCGCTCAACGATCAAACGGCCATTGATACTGTTAGACTTGAATTATAAGGAAGTAACTAGAATATGTAGTGTAGCGGTGAAATGCTTAGATATTACATGGAATACCAATTGCGAAGGCAGGTTACTACTTATGGATTGACGCTGATGGACGAAAGCGTGGGGAGCGAACA	d1151af9b943130a2eb3a7215ac21be7
oze-aa47ed7	Bacteria	Chloroflexi	Anaerolineae	Anaerolineales	Anaerolineaceae	uncultured	uncultured_Bellilinea		0.0191712	0	0	0.0793239	0	0	0	0	0	0	0	0	0	0	0	0	0	0	0	0	0	0	0	0	0	0.0793239	TCGGGAATATTGCACAATGGACGAAAGTCTGATGCAGCAACGCCGCGTGCGCGATGAAGGCCTTCGGGTCGTAAAGCGCTTTTCGGGTGGATGAGAAGGGACAGTACACCCGGAATCAGGAACGGCTAACTACGTGCCAGCAGCCGCGGTAAAACGTAGGTTCCGAGCGTTATCCGGATTTACTGGGCGTAAAGCGCGTTCAGGCGGTTTGACAAGTCGGGCATGAAATCTCTGGGCTCAACCTGGAGAGGTTGTCCGATACTGTCAAACTGGAGGGCAGTAGAGGGTGGTGGAATTCCGGGTGTAGTGGTGAAATGCGTAGAGATCCGGAGGAACACCAGTGGCGAAAGCGGCCACCTGGACTGTACCTGACGCTGAAACGCGAAAGCTAGGGGAGCGAACG	aa47ed7de94b4667023da44608d2ff8a
oze-eba84c3	Bacteria	Patescibacteria	Parcubacteria	Candidatus_Jorgensenbacteria	Candidatus_Jorgensenbacteria	Candidatus_Jorgensenbacteria	Candidatus_Adlerbacteria		0	0	0	0.0793239	0	0	0	0	0	0	0	0	0	0	0	0	0	0	0	0	0	0	0	0	0	0.0793239	TCGAGAATATTCGACAATGGGCGAAAGCCTGATCGAGCGACGCCGCGTGCGGGAAGAAGGCCTTCGGGTTGTAAACCGCGGTAAACACATAACAATGTAAATGAGTGTGTGTTGGAAAGAGGTGGGTAACTACGTGCCAGCACCAGCGGTAATACGTAGACCTCGAGCGTTATCCGGATTTATTGGGCGTAAAGCGCGTGCAGGAGGATTCATACGTCTGTGGTTAAATCCCACCGCCTAACGGTGGAACTGCCATGGAAACGGCGAATCTGGAGGAGGTTAGAGGTGCATAGAACGCACGGTGTAGGGGTGAAATCCGTTGATATCGTGCGGAATACCAAAGGCGAAGGCAGTGCACTGGGACCTTCCTGACTCTAAGACGCGAAAGCGTGGGGAGCAAAAA	eba84c3b0cc22bb5e7d7b5c977237ab9
oze-cfb5a12	Bacteria	Patescibacteria	Parcubacteria	Candidatus_Zambryskibacteria	Candidatus_Zambryskibacteria	Candidatus_Zambryskibacteria	uncultured_bacterium		0	0	0	0.0793239	0	0	0	0	0	0	0	0	0	0.00468626	0	0	0	0	0	0	0	0	0	0	0	0.0793239	TCGAGAATCTTCCGCAATGGGCGAAAGCCTGACGGAGCGACGCCGCGTGATTGATGAAGTCCCTCTGGGACGTAAAGATCTTTTATGAGCTACTAAGTTTATTGAAGAGCTCATGAATAAGGGGTTGCTAAACTCGTGCCAGCAGCAGCGGTAATACGAGTGCCCCAAGCGTTATCCGGAATTACTGGGCGTAAAGGGTGTGTAGGTGGTTGTGTTAGTCTTTTGTTAAATTCTTCGGCTTAACCGGGGGCATGCAAAAGAAACGGCACTGACTAGAGGATACGAGGGGTGAATGGAACTCATGGAGTAGGGGTGAAATCCGTTGATATCATGGGGAACACCAAAAGCGAAGGCAGTTCACTGGCGTATTCCTGACACTGAAACACGAAAGCGTAGGTAGCGAATG	cfb5a12f4714d8e2008eaf52d55eea7a
oze-2b41cc9	Bacteria	Patescibacteria	Parcubacteria	Parcubacteria	Parcubacteria	Parcubacteria	uncultured_Parcubacteria		0	0	0	0.0793239	0	0	0	0	0	0	0	0	0	0	0	0	0	0	0	0	0	0	0	0	0	0.0793239	TCGAGAATATTCGACAATGGGCGAAAGCCTGATCGAGCGACGCCGCGTGCAGGATGAAGTGCTTCGGTATGTAAACTGCTTTTGTGAACCAGAAAGTTTATTGATCGGTTCAAGAATAAGAGGTTGCTAAACTCGTGCCAGCAGCAGCGGTAATACGAGTGCCTCGAGCGTTATCCGGAATCATTGGGCGTAAAGGGTGTGCAGGTGGTTTTGTTAGTCTTCTGTTAAATTCTTCGGCTCAACCGGGGACATGCAGGGGAAACGGCAAGACTTGAGGATGCGAGAGGTTTACGGAACTCATAGTGTAGCGGTGAAATGCGTTGATATTATGGGGAACACCAAATGCGAAGGCAGTAAACTGGAGCACTCCTGACATTGAAACACGAAAGCGTGGGTAGCGAATG	2b41cc9647dcff0096e854d4e90fbd6b
oze-3dfb6e4	Bacteria	Proteobacteria	Alphaproteobacteria	Rhizobiales	Beijerinckiaceae				0.0383423	0	0	0.0793239	0	0	0	0	0	0	0	0	0	0	0	0	0	0	0	0	0	0	0	0	0	0.0793239	TGGGGAATATTGGACAATGGGCGAAAGCCTGATCCAGCCATGCCGCGTGAGTGATGAAGGCCTTAGGGTTGTAAAGCTCTTTTACCTGGGAAGATAATGACGGTACCAGGAGAATAAGCCCCGGCTAACTTCGTGCCAGCAGCCGCGGTAATACGAAGGGGGCTAGCGTTGTTCGGATTTACTGGGCGTAAAGCGCACGTAGGCGGATCTTTAAGTCAGGGGTGAAATCCCGAGGCTCAACCTCGGAACTGCCTTTGATACTGGGGATCTCGAGTCCGGGAGAGGTGAGTGGAACTGCGAGTGTAGAGGTGAAATTCGTAGATATTCGCAAGAACACCAGTGGCGAAGGCGGCTCACTGGCCCGGTACTGACGCTGAGGTGCGAAAGCGTGGGGAGCAAACA	3dfb6e4d6f67e8c6f8f7bba2b0cb519c
oze-411da25	Bacteria	Proteobacteria	Gammaproteobacteria	Burkholderiales	Rhodocyclaceae				0	0	0	0.0793239	0	0	0	0	0	0	0	0	0	0	0	0	0	0	0	0	0	0	0	0	0	0.0793239	TGGGGAATTTTGGACAATGGGCGCAAGCCTGATCCAGCCATTCCGCGTGAGTGAAGAAGGCCTTCGGGTTGTAAAGCTCTTTCGGCAGGAACGAAACGGTGATCCCTAATACGGGTTGCTAATGACGGTACCTGAAGAAGAAGCACCGGCTAACTACGTGCCAGCAGCCGCGGTAATACGTAGGGTGCGAGCGTTAATCGGAATTACTGGGCGTAAAGCGTGCGCAGGCGGTTTTGTAAGACAGATGTGAAATCCCCGGGCTTAACCTGGGAACTGCGTTTGTGACTGCAAGACTTGAGTGCGGCAGAGGGGGGTGGAATTCCACGTGTAGCAGTGAAATGCGTAGAGATGTGGAGGAACACCGATGGCGAAGGCAGCCCCCTGGGTCGACACTGACGCTCATGCACGAAAGCGTGGGTAGCAAACA	411da2520a61a33a9843b9a54d2aa98c
oze-051e3a3	Bacteria	Proteobacteria	Gammaproteobacteria	Burkholderiales	uncultured	uncultured	uncultured_bacterium		0	0.0442342	0.0619235	0.0793239	0	0	0	0	0	0	0	0	0	0	0	0	0	0	0	0	0	0	0	0	0	0.0793239	TGGGGAATTTTGGACAATGGGGGCAACCCTGATCCAGCCATGCCGCGTGAGTGAAGAAGGCCTTCGGGTTGTAAAGCTCTTTCGGCGGGGACAAAACGGCCATCGTGAATAACGGTGGTTAATGATGGTACCCGAAGAAGAAGCACCGGCTAACTACGTGCCAGCAGCCGCGGTAATACGTAGGGTGCGAGCGTTAATCGGAATTACTGGGCGTAAAGCGTGCGCAGGTGGTTTCGTAAGTCAGATGTGAAATCCCCGGGCTTAACCTGGGAATGGCATTTGAGACTGCGAAGCTAGAGTACGGCAGAGGGAGGTGGAATTCCACGTGTAGCAGTGAAATGCGTAGATATGTGGAGGAACACCGATGGCGAAGGCAGCCTCCTGGGCCAGTACTGACGCTCATGCACGAAAGCGTGGGGAGCAAACA	051e3a3902a46e0e7c1396df50aa6c5e
oze-5357546	Bacteria	Proteobacteria	Gammaproteobacteria	Methylococcales	Methylomonadaceae	pLW-20	uncultured_bacterium		0	0	0	0.0793239	0	0	0	0	0	0	0	0	0	0	0	0	0	0	0	0	0	0	0	0	0	0.0793239	TGGGGAATATTGGACAATGGGCGCAAGCCTGATCCAGCAATACCGCGTGTGTGAAGAAGGCCTTAGGGTTGTAAAGCACTTTCAATTGGGAGGAATACCTGGCGATCAATACCCGCTAGATTGACATTACCTTTAGAAGAAGCACCGGCTAACTCCGTGCCAGCAGCCGCGGTAATACGGAGGGTGCGAGCGTTAATCGGAATTACTGGGCGTAAAGAGTGCGTAGGCGGTTGTTTAAGTCAGATGTGAAAGCCCCGGGCTCAACCTGGGAACGGCATTTGATACTGGGCAACTAGAGTTTGGGAGAGGAGAGTGGAATTTCAGGTGTAGCGGTGAAATGCGTAGAGATCTGAAGGAACACCAGTGGCGAAGGCGACTCTCTGGCCTAAAACTGACGCTGAGGCACGAAAGCATGGGTAGCAAACA	5357546765df24a38ea992eaec28fc4b
oze-f9418e1	Bacteria	Acidobacteriota	Acidobacteriae	Acidobacteriales	uncultured	uncultured			0	0	0	0	0	0	0	0	0	0	0	0.0195441	0	0	0.0180426	0	0	0	0	0	0.0260511	0	0	0	0.0791891	0.0791891	TGGGGAATTTTGCGCAATGGGGGAAACCCTGACGCAGCAACGCCGCGTGGAGGATGAAGCCCTTTGGGGCGTAAACTCCTTTCGACTCAGACGATAATGACGGTACGAGTGGAAGAAGCACCGGCTAACTCTGTGCCAGCAGCCGCGGTAATACAGAGGGTGCGAGCGTTGTTCGGAATTATTGGGCGTAAAGGGCGCGTAGGCGGTGCCACAAGTCACCTGTGAAATCTCCAAGCTTAACTTGGAGCCTGCAGGCGAAACTGTGGTGCTGGAGTATGGGAGAGGTGCGTGGAATTCCCGGTGTAGCGGTGAAATGCGTAGATATCGGGAGGAACACCTGTGGCGAAAGCGGCGCACTGGACCATAACTGACGCTGAGGCGCGAAAGCTAGGGGAGCAAACA	f9418e17cd95d94503a01cf28ede81c2
oze-44a396e	Bacteria	Actinobacteriota	Acidimicrobiia	uncultured	uncultured	uncultured	uncultured_bacterium		0	0	0	0	0	0	0	0	0	0	0	0	0	0	0	0	0.0399329	0	0	0	0	0	0	0	0.0791891	0.0791891	TGGGGAATCTTGCGCAATGGGCGAAAGCCTGACGCAGCAACGCCGCGTGAGGGACGAAGGCTTTCTGAGTTGTAAACCTCTTTCGGCAGGGACGATTATGACGGTACCTGCAGAAGAAGCACCGGCCAACTACGTGCCAGCAGCCGCGGTGATACGTAGGGTGCAAGCGTTATTCGGATTTATTGGGCGTAAAGAGCTCGTAGGCGGTTCGATAAGTCGGGTGTGAAACCCTCAGGCTTAACCTGGGGCAGCCACCCGAAACTGTCGTGACTAGAGTTTGGTAGGGGATCACGGAATTCCTGGTGTAGCGGTGGAATGCGCAGATATCAGGAGGAACACCAGTAGCGAAGGCGGTGATCTGGGCCAATACTGACGCTGAGGAGCGAAAGCGTGGGGAGCGAACA	44a396e86279612e555aaf467ceea86a
oze-edb9566	Bacteria	Proteobacteria	Alphaproteobacteria	Rhodospirillales	Rhodospirillaceae	uncultured			0	0	0	0	0	0	0	0	0	0	0	0	0	0	0	0	0	0	0	0.0138634	0.0420825	0	0	0.0529111	0.0791891	0.0791891	TGGGGAATATTGGACAATGGGCGAAAGCCTGATCCAGCCATGCCGCGTGAGTGAAGAAGGCCTTCGGGTTGTAAAGCTCTTTCGGCGGGGACGATGATGACGGTACCCGCATAAGAAGCCCCGGCAAACTTCGTGCCAGCAGCCGCGGTAATACGAAGGGGGCTAGCGTTGTTCGGAATTACTGGGCGTAAAGCGAACGTAGGCGGTGTTCCATGTCAGAGGTGAAAGCCTGGGGCTCAACTCCAGAATTGCCTTTGAAACGGGGACGCTTGAGTCCGAGAGAGGATGGCGGAATTCCTAGTGTAGAGGTGAAATTCGTAGATATTAGGAAGAACACCGGTGGCGAAGGCGGCCATCTGGCTCGGTACTGACGCTCAGGTTCGAAAGCGTGGGGAGCAAACA	edb956624930779806397108f0889ac6
oze-aad9f51	Bacteria	Proteobacteria	Gammaproteobacteria	Methylococcales	Methylococcaceae				0	0	0	0	0	0	0	0	0	0	0	0	0	0	0	0	0	0	0	0	0	0	0	0	0.0791891	0.0791891	TGGGGAATATTGGGCAATGGGCGCAAGCCTGACCCAGCAATGCCGCGTGTGTGAAGAAGGCCTGCGGGTTGTAAAGCACTTTGGGCGGGGAGGAAGGCCGCGGGGCGAACACCCCCGGGGCTTGACGTTACCCGCGGAACAAGCACCGGCTAACTCCGTGCCAGCAGCCGCGGTAATACGGAGGGTGCGAGCGTTAATCGGAATTACTGGGCGTAAAGCGTGCGTAGGCGGCCCGGTCAGTCTCGCGTGAAAGCCCCGGGCTCAACCTGGGAACTGCGCGGGAAACTGCCGGGCTGGAGTGCGGGAGAGGGCGGTGGAATTTCCGGTGTAGCAGTGAAATGCGTAGAGATCGGAAGGAACACCAGTGGCGAAGGCGGCCGCCTGGACCGACACTGACGCTGAGGCACGAAAGCGTGGGGAGCAAACA	aad9f51b1fa29b9af02efcf773bbb8a4
oze-7e332ed	Bacteria	Verrucomicrobiota	Chlamydiae	Chlamydiales	Simkaniaceae	uncultured			0	0	0	0	0	0	0	0	0	0	0	0	0	0	0	0	0	0	0.0318952	0	0.0160314	0	0	0	0.0791891	0.0791891	TCGAGAATCTTTTGCAATGGGCGAAAGCCTGACAAAGCGACGCCGTGTGAGTGATGAAGGCCTTCGGGTTGTAAAACTCTTTCGCTTGGGAACAAGAATGAGGGAAGAATATTTTTTCATTTTGAGGGTACCAGGTAAAGAAGCACTGGCTAACTCCGTGCCAGCAGCTGCGGTAATACGGAGGGTGCAAGCATTAATCGGATTTATTGGGCGTAAAGGGCGCGTAGGCGGTAATGTAAGTCAGATGTGAAATTCCGAGAGCTTAACTCCGGAGCTGCATTTGAAACTGCAATACTAGAGGGTTGACGGAGGAAATGGAATTCCATGTGTAGCGGTGAAATGCGTAGATATATGGAAGAACACCAGTGGCGAAAGCGGTTTTCTAGTTAATACCTGACGCTGAGGCGCGAGAGCAAGGGGAGCAAACA	7e332ed005ec4a89ab1dd3b4d8ac1695
oze-71b797a	Bacteria	Verrucomicrobiota	Kiritimatiellae	WCHB1-41	WCHB1-41	WCHB1-41	uncultured_bacterium		0	0	0	0	0	0	0	0	0	0	0	0.0106604	0	0	0	0.0144955	0	0	0	0	0	0	0	0	0.0791891	0.0791891	TCGAGGATCATTCGCAATGGGCGAAAGCCTGACGATGCGACGCTGCGTGGAGGATGAAGGCCTTCGGGTCGTAAACTCCTGTCATGAGGGGAAAAGGTGCCGGGCGTGAATAACGTCTGGCCTCGATGGTACCTCAAGAGGAAGCCACGGCCAACTCTGTGCCAGCAGCCGCGGTAATACAGAGGTGGCGAGCGTTGTTCGGATTTACTGGGCGTAAAGGGCGCGTAGGCGGTTATGTACGTCGAGTGTGAAATCTCTGGGCTCAACCCGGAAAGTGCGCTCGAAACTGCATGACTTGAGCATGGAATGGGAGAGCGGAATACACGGTGTAGCGGTGAAATGCGTTGATATCGTGTAGAACACCGGTGGCGAAGGCGGCTCTCTGGAACATTGCTGACGCTGAGGCGCGAAAGTTGGGGGAGCAAACA	71b797a25c91a181264626012a5deb6d
oze-762d800	Bacteria	Verrucomicrobiota	Verrucomicrobiae	Opitutales	Opitutaceae				0	0	0	0	0	0	0	0	0	0	0	0.0124371	0	0	0	0	0	0	0	0.0727827	0	0	0	0	0.0791891	0.0791891	TTTCGAATCATTCACAATGGGCGAAAGCCTGATGGTGCGACGCCGCGTGGGGGACGAAGGTCTTCGGATTGTAAACCCCTGTCACCGGGGAAGAAACGCTTTGAATTAATCGTTCAAAGCCTGACTTAACCCGGAGAGGAAGCAGTGGCTAACTCTGTGCCAGCAGCCGCGGTAATACAGAGACTGCAAGCGTTATTCGGATTCACTGGGCGTAAAGGGTGCGCAGGCGGTCGAGTGTGTCAGGTGTGAAAGCCCGAGGCTTAACCTCGGAATTGCGCCTGAAACTACTCGACTAGAGCATTGGAGAGGGTAGCGGAATTCACGGTGTAGCAGTGAAATGCGTAGATATCGTGAGGAACACCAGAGGCGAAGGCGGCTACCTGGACAATTGCTGACGCTCAGGCACGAAAGCGTGGGGAGCAAAAG	762d800f52523746062acaeb4d9c2c79
oze-ec73302	Bacteria	Verrucomicrobiota	Verrucomicrobiae	Pedosphaerales	Pedosphaeraceae	ADurb.Bin063-1	uncultured_bacterium		0	0	0	0	0	0	0	0	0	0	0	0	0	0	0	0	0.0419296	0	0	0	0.054106	0	0	0.0284906	0.0791891	0.0791891	TCGAGAATTTTTCACAATGGGCGCAAGCCTGATGGAGCGACGCCGCGTGGGGGATGAATGGCTTCGGCCCGTAAACCCCTGTCATTTGCGATCAACCGTTATTATTTAAAAGATGATGACCTGATAGTAGCGAAAGAGGAAGGGACGGCTAACTCTGTGCCAGCAGCCGCGGTAATACAGAGGTCCCAAGCGTTGTTCGGATTCACTGGGCGTAAAGGGTGCGTAGGTGGCAAGGTAAGTCGGATGTGAAATCTCCGAGCTCAACTCGGAAACTGCATTGGAAACTGCTTTGCTTGAGGATTGGAGGGGGGACTGGAATACTTGGTGTAGCAGTGAAATGCGTAGATATCAAGTGGAACACCAGTGGCGAAGGCGAGTCCCTGGACAATTCCTGACACTGAGGCACGAAAGCTAGGGGAGCAAACA	ec73302588f8665ee01751c2dd16401e
oze-7d82d65	Bacteria	WPS-2	WPS-2	WPS-2	WPS-2	WPS-2	uncultured_bacterium		0	0	0	0	0	0	0	0	0	0	0	0.0550788	0	0	0	0	0.0598994	0.0100265	0.0318952	0.0207951	0.0260511	0	0.0461367	0.0264556	0.0791891	0.0791891	TGAGGAATTTTCCGCAATGGGGGCAACCCTGACGGAGCGACGCCGCGTGTGGGAAGAAGGCCTTCGGGTCGTAAACCACTGTCGAAGGGGACGATATTGACGGTACCCTTGGAGGAAGCCCCGGCTAACTACGTGCCAGCAGCCGCGGTAAGACGTAGGGGGCAAGCGTTGTCCGGAATTATTGGGCGTAAAGCGCTCGTAGGCGGATCTACAAGTCTGCAAAGAAATACCCGGGCTCAACTCGGGGAACGGTGTGGATACTGTAGGTCTTGAGGTAATCAGAGGATGATGGAATTCCCGGTGTAGCGGTGAAATGCGTAGATATCGGGAGGAACACCAGTGGCGAAGGCGATCATCTGGGGTTAACCTGACGCTGAGGAGCGAAAGCCAGGGGAGCAAACG	7d82d650f33a79774c6b2ec23f196d18
oze-b3565bd	Bacteria	Bacteroidota	Bacteroidia	Chitinophagales	Chitinophagaceae	Edaphobaculum	uncultured_bacterium		0	0	0	0	0	0	0	0	0	0.0790485	0	0	0	0	0	0	0	0	0	0	0	0	0	0	0	0.0790485	TGAGGAATATTGGTCAATGGGCGCAAGCCTGAACCAGCCATGCCGCGTGAAGGATGAAGGCCTTCTGGGTTGTAAACTTCTTTTACTGGGGAAGAAAACTATTGTTTCTACGATAGCCGACGGTACCCAGGGAATAAGCACCGGCTAACTCCGTGCCAGCAGCCGCGGTAATACGGAGGGTGCAAGCGTTATCCGGATTTACTGGGTTTAAAGGGTGTGTAGGCGGGTCTTTAAGTCAGTGGTGAAATCTCCGAGCTCAACTTGGAAACTGCCATTGATACTATTGATCTTGAATTTTGTTGAGGTTGGCGGAATAAGTCATGTAGCGGTGAAATGCATAGATATGACTTAGAACTCCGATTGCGAAGGCAGCTAACTAAACAAACATTGACGCTGAGGCACGAAAGCGTGGGGATCAAACA	b3565bd488e45ea143367872cbe5db64
oze-520a7f3	Bacteria	Desulfobacterota	Desulfuromonadia	Geobacterales	Geobacteraceae				0	0	0	0	0	0	0	0	0	0.0790485	0	0	0	0	0	0	0	0	0	0	0	0	0	0	0	0.0790485	TGGGGAATTTTGCGCAATGGGGGAAACCCTGACGCAGCAACGCCGCGTGAGTGATGAAGGCCTTCGGGTCGTAAAGCTCTGTCAGAGGGAAAGAAGTGTACGGGTGCTAATACCATCTGTACTTGACGGTACCCTCAAAGGAAGCACCGGCTAACTCCGTGCCAGCAGCCGCGGTAATACGGAGGGTGCAAGCGTTGTTCGGAATTATTGGGCGTAAAGCGCGTGTAGGCGGTTTCTTAAGTCTGATGTGAAAGCCCCGGGCTCAACCTGGGAAGTGCATTGGATACTGGGAGACTTGAGTACGGGAGAGGGCAGTGGAATTCCCAGTGTAGGAGTGAAATCCGTAGATATTGGGAGGAACACCGGTGGCGAAGGCGGCTGCCTGGACCGATACTGACGCTGAGACGCGAAAGCGTGGGGAGCAAACA	520a7f3b21f812d2af1444a3ee991928
oze-5b1431b	Bacteria	Firmicutes	Clostridia	Peptostreptococcales-Tissierellales	Anaerovoracaceae	Anaerovorax			0	0	0	0	0	0	0	0	0	0.0790485	0	0	0	0	0	0	0	0	0	0	0	0	0	0	0	0.0790485	TGGGGAATATTGCACAATGGGCGAAAGCCTGATGCAGCAACGCCGCGTGAGCGATGAAGGCCTTTGGGTCGTAAAGCTCTGTCCTTGGGGAAGAATAAATGACGGTACCCTTGGAGGAAGCCCCGGCTAACTACGTGCCAGCAGCCGCGGTAATACGTAGGGGGCAAGCGTTATCCGGAATTATTGGGCGTAAAGAGTGCGTAGGTGGTTTTGTAAGCGCGGGGTGAAAGGCAATGGCTCAACTATTGTAAGCCCTGCGAACTGCAAGACTTGAGTGCAGGAGAGGAAAGTGGAATTCCTAGTGTAGCGGTGAAATGCGTAGATATTAGGAGGAACACCAGTGGCGAAGGCGACTTTCTGGACTGTAACTGACACTGAGGCACGAAAGCGTGGGGAGCAAACA	5b1431b598f952ae461d2502e765170f
oze-8226753	Bacteria	Bdellovibrionota	Bdellovibrionia	Bdellovibrionales	Bdellovibrionaceae	Bdellovibrio	uncultured_bacterium		0	0	0	0	0	0	0	0.0786929	0	0	0	0	0	0	0	0	0	0	0	0	0	0	0	0	0	0.0786929	TAGGGAATATTGCGCAATGGGGGAAACCCTGACGCAGCGACGCCGCGTGAGTGATGAAGGCTTTCGGGTCGTAAAGCTCTGTCGCATGGGAATAATAAATGAAGGTACCATGTAAGAAAGGATCGGCTAACTTCGTGCCAGCAGCCGCGGTAAGACGAGGGATCCTAGCGTTGTTCGGAATTATTGGGCGTAAAGCGGATGTAGGCGGCTTATTAAGTCAGATGTGAAATCCCAGGGCTTAACCCTGGAAGTGCATTTGATACTGACTAGCTTGAGTGTGGTAGAGGCTATTGGAATTCCTGGTGTAGTGGTGAAATACGTAGATATCAGGAGGAACACCGGAGGCGAAGGCGGATAGCTGGGCCAACACTGACGCTGAAATCCGAAAGCGTGGGTATCAAACA	822675398d1b07ac9a4fccd6f1bd6fb5
oze-b479477	Bacteria	Firmicutes	Negativicutes	Veillonellales-Selenomonadales	Sporomusaceae	uncultured			0	0	0	0	0	0	0	0.0786929	0	0	0	0	0	0	0	0	0	0	0	0	0	0	0	0	0	0.0786929	TGGGGAATCTTCCGCAATGGACGAAAGTCTGACGGAGCGACGCCGCGTGAGTGAAGAAGGCCTTCGGGTCGTAAAGCTCTGTCAATGGGGACGAACGAGCAGGTTAGGAAATGAGCTTGCAGTGACGGTACCCATGAAGGAAGCCACGGCTAACTACGTGCCAGCAGCCGCGGTAATACGTAGGTGGCGAGCGTTGTCCGGAATTATTGGGCGTAAAGCGCGCGCAGGCGGGAACATCAGTCTGTTGTGAAAATGCGGGGCTTAACCCCGTAGAGGCGATGGAAACTGTGTTTCTTGAGTGCAGGAGAGGAAAGCGGAATTCCCCGTGTAGCGGTGAAATGCGTAGAGATGGGGAGGAACACCAGTGGCGAAGGCGGCTTTCTGGACTGTGTCTGACGCTGAGGCGCGAAAGCTAGGGGAGCGAACG	b47947765f2a8dbb99e98a230216186e
oze-17d190b	Bacteria	Proteobacteria	Gammaproteobacteria	Burkholderiales	Rhodocyclaceae	uncultured	uncultured_bacterium		0	0	0	0	0	0	0	0.0786929	0	0	0	0	0	0	0	0	0	0	0	0	0	0	0	0	0	0.0786929	TGGGGAATTTTGGACAATGGGGGCAACCCTGATCCAGCCATTCCGCGTGAGTGAAGAAGGCCTTCGGGTTGTAAAGCTCTTTCGGCAGGAACGAAACGGTGATCCCTAATACGGGTTGCTAATGACGGTACCTGCATAAGAAGCACCGGCTAACTACGTGCCAGCAGCCGCGGTAATACGTAGGGTGCGAGCGTTAATCGGAATTACTGGGCGTAAAGCGTGCGCAGGCGGTTTCGTAAGACAGATGTGAAAGCCCCGGGCTCAACCTGGGAATGGCGTTTGTGACTGCGAGACTAGAGTAAGGCAGAGGGGGGTGGAATTCCGCGTGTAGCAGTGAAATGCGTAGATATGCGGAGGAACACCGATGGCGAAGGCAGCCCCCTGGGCTATTACTGACGCTCATGCACGAAAGCGTGGGGAGCAAACA	17d190bc417594b3aba94afd22e59d02
oze-2d82fa0	Bacteria	Proteobacteria	Gammaproteobacteria	Steroidobacterales	Steroidobacteraceae	uncultured			0	0	0	0	0	0	0	0.0786929	0	0	0	0	0	0	0	0	0.0658893	0	0	0	0	0	0	0	0	0.0786929	TGGGGAATATTGGACAATGGGGGAAACCCTGATCCAGCGACGCCGCGTGGGTGAAGAAGGCCTGCGGGTTGTAAAGCCCTTTCGTTGGGGAAGAAATGTTCCGACCTAACACGTCGGGATCTTGACGTTACCCAAAGAAGAAGCACCGGCTAACTCTGTGCCAGCAGCCGCGGTAATACAGAGGGTGCGAGCGTTAATCGGAATTACTGGGCGTAAAGCGCACGTAGATGGCTTTGTAAGTCAGATGTGAAATCCCCGGGCTTAACCTGGGAACTGCATTTGAAACTGCATTGCTCGAATGTGGAAGAGGGAAGCGGAATTCCAGGTGTAGCGGTGAAATGCGTAGATATCTGGAGGAACATCAGTGGCGAAGGCGGCTTCCTGGTCCAACATTGACATTCAGGTGCGAAAGCGTGGGGAGCAAACA	2d82fa0b6cf93cab443a79428184c030
oze-377fde2	Bacteria	Verrucomicrobiota	Verrucomicrobiae	Pedosphaerales	Pedosphaeraceae	Pedosphaeraceae			0	0	0	0	0	0	0	0.0786929	0	0	0	0	0	0	0	0	0	0	0	0	0	0	0	0	0	0.0786929	TCGAGAATTTTTCTCAATGGGCGAAAGCCTGAAGGAGCGACGCCGCGTGGGGGATGAAGGGCTTCGGCCCGTAAACCCCTGTCATTTGCGAACAAACCTTTTCACCTAACACGTGGAAAGCTGATTGTAGCGAAAGAGGAAGGGACGGCTAACTCTGTGCCAGCAGCCGCGGTAATACAGAGGTCCCAAGCGTTGTTCGGATTCACTGGGCGTAAAGGGTGCGTAGGTGGCGGGGTAAGTTTGATGTGAAATCTCCGGGCTTAACCCGGAAATGGCATTGAATACTATTCTGCTAGAGGTTTGGAAGGGAGACTGGAATTCTCGGTGTAGCAGTGAAATGCGTAGATATCGAGAGGAACACCAGTGGCGAAAGCGAGTCTCTGGACAACACCTGACACTGAGGCACGAAAGCCAGGGGAGCAAACG	377fde2ad92e9e334450af5b294b3617
oze-2f0b1a2	Bacteria	Armatimonadota	Fimbriimonadia	Fimbriimonadales	Fimbriimonadaceae	Fimbriimonadaceae	uncultured_bacterium		0	0	0	0	0	0	0	0	0	0	0	0	0	0	0	0.0786896	0	0	0	0	0	0	0	0	0	0.0786896	TTTGGAATATTGCACAATGGGGGAAACCCTGATGCAGCGACGCCGCGTGGAGGATGAAGGATTTAGGTCTGTAAACTCCTTTTATCGGGAAAGACTTAGGACGGTACCCGATGAATAAGCTCCGGCTAACTACGTGCCAGCAGCCGCGGTAAGACGTAGGGAGCGAGCGTTGTCCGGATTTACTGGGCGTAAAGGACGCGTAGGCGGTTCGTTAAGTGTGAAGTGAAATCTCCAGGGCTCAACCCGGAAACTGCTTTACATACTGGCGGACTGGAGGGATGCAGAGGTAAGTAGAATTCCTGGTGTAGCGGTGAAATGCGTTGATATCAGGAGGAATACCGATGGCGAAGGCAGCTTACTGGGCATCATCTGACGCTGAGGCGTGAAAGCGTGGGTAGCAAACA	2f0b1a26cfebc012d5dab3d28558a7a6
oze-67b3b93	Bacteria	Desulfobacterota	Syntrophobacteria	Syntrophobacterales	Syntrophobacteraceae	Syntrophobacter	uncultured_soil		0	0	0	0	0	0	0	0	0	0	0	0	0	0	0	0.0786896	0	0	0	0	0	0	0	0	0	0.0786896	TGAGGAATTTTGCGCAATGGCCGCAAGGCTGACGCAGCAACGCCGCGTGGGTGAAGAAGGCCTTCGGGTCGTAAAGCCCTGTCAGGTGGGAAGAAAGGTTTCAAGGAGGAACACTTGGGATTTGACGGTACCACCAGAGGAAGCACCGGCTAACTCCGTGCCAGCAGCCGCGGTAATACGGAGGGTGCAAGCGTTATTCGGAATTACTGGGCGTAAAGCGCGTGTAGGCGGGGATGCAAGTCTGATGTGAAAGCCCTGGGCTTAACCTGGGAAGTGCATTGGAAACGGCATCTCTTGAGTACTGGAGAGGAAGGGGGAATTCCCGGTGTAGAGGTGAAATTCGTAGAGATCGGGAGGAATACCAGTGGCGTAGGCGCCTTTCTGGACGGTTACTGACGCTGAGACGCGAAAGCGTGGGGAGCAAACA	67b3b933c495a7d09ef05a4d3491f4b3
oze-29928b2	Bacteria	Spirochaetota	Spirochaetia	Spirochaetales	Spirochaetaceae	Spirochaeta_2	metagenome		0	0	0	0	0	0	0	0	0	0	0.038773	0	0	0	0	0.0786896	0	0	0	0	0	0	0	0	0	0.0786896	CTAAGAATCTTCCGCAATGGGCGAAAGCCTGACGGAGCGATGCCGCGTGATCGATGAAGGTCGAGAGATTGTAAAGATCTTTTCCACATGAGGAATAACCCTAGGAGGGAATGCCTGGGGGATGACGTTAGTGTGGGAATAAGCCCCGGCTAATTACGTGCCAGCAGCCGCGGTAACACGTAAGGGGCGAGCGTTGTTCGGAATTATTGGGCGTAAAGGGCACGCAGGCGGTTATACAAGTCCGATGTGAAATCTCCGGGCTCAACTCGGGAAACGCGTTGGAAACTGTATGACTAGAGTATTAGAGGGGGAGTCGGAATTCCTAGTGTAGGGGTGAAATCTGTTGATATTAGGAAGAACACCGGTGGCGAAGGCGGACTCCTGGCTGGATACTGACGCTGAGGTGCGAAAGCATAGGGAGCAAACA	29928b20e10c3586ff697fc766ef3264
oze-cc023bd	Bacteria	Verrucomicrobiota	Verrucomicrobiae	Pedosphaerales	Pedosphaeraceae	Pedosphaeraceae			0	0	0	0	0	0	0	0	0	0	0	0	0	0	0	0.0786896	0	0	0	0	0	0	0	0	0	0.0786896	TCGAGAATTTTTCTCAATGGGCGAAAGCCTGAAGGAGCGACGCCGCGTGGGGGATGAAGGGCTTCGGCTCGTAAACCCCTGTCATTTGCGAACAAACCTTTTCACTTAACACGTGTAAAGCTGATTGTAGCGAAAGAGGAAGGGACGGCTAACTCTGTGCCAGCAGCCGCGGTAATACAGAGGTCCCAAGCGTTGTTCGGATTCACTGGGCGTAAAGGGTGCGTAGGTGGCAAAGTAAGTCTGATGTGAAATCTCCGGGCTTAACTCGGAAATGGCATTGGAAACTGCCTTGCTAGAGTATTGGAGGGGGGACTGGAATACTTGGTGTAGCAGTGAAATGCGTAGATATCAAGTGGAACATCAGTGGCGAAGGCGAGTCCCTGGACAATTACTGACACTGAGGCACGAAAGCTAGGGGAGCAAACA	cc023bd74aa5eb4efa1fa1711e1386ed
oze-370819d	Bacteria	Verrucomicrobiota	Verrucomicrobiae	Verrucomicrobiales	Rubritaleaceae	Luteolibacter	uncultured_bacterium		0	0	0	0	0	0	0	0	0	0	0	0	0	0	0	0.0786896	0	0	0	0	0	0	0	0	0	0.0786896	TCGAGAATAATTCACAATGGGGGCAACCCTGATGGTGCAACGCCGCGTGGAGGATGACGGTCTTCGGATTGTAAACTCCTGTCATCCGGGAGTAAGACCTGGCGGTCAAGAGCCGACAGGGTTGATAGTACCGGAAGAGGAAGGGACGGCTAACTTCGTGCCAGCAGCCGCGGTAATACGAAGGTCCCGAGCGTTGTTCGGAATCACTGGGCGTAAAGGGAGCGTAGGCGGCGTGGCAAGTCAGACGTGAAATCCCGGGGCTCAACCCCGGAACTGCGTCCGATACTGCCGCGCTCAGAGGATTGGAGAGGTAGCTGGAATTCTCGGTGTAGCAGTGAAATGCGTGGATATCGAGAGGAACACTCGTGGCGAAGGCGAGCTACTGGACAACTCCTGACGCTGAGGCTCGAAGGCCGGGGTAGCGAAAG	370819d9efdf37cc5da70cd6620e6c9a
oze-dec382a	Bacteria	Planctomycetota	Planctomycetes	Gemmatales	Gemmataceae	uncultured			0	0	0	0	0	0	0	0	0	0	0	0	0	0	0	0	0	0	0.0786749	0	0.0621218	0	0	0	0	0.0786749	TCGAGGATCTTCGGCAATGGGCGCAAGCCTGACCGAGCGACGCCGCGTGTGCGATGAAGGCCTTCGGGTTGTAAAGCACTGTCGAGGGGGAGGAAGCCGCAAGGTTGACCTATCCCTGGAGGAAGCACGGGCTAAGTTCGTGCCAGCAGCCGCGGTAAGACGAACCGTGCGAACGTTGTTCGGAATCACTGGGCTTAAAGGGCGCGTAGGCGGATCACCAAGTCCGGGGTGAAATCTTTCGGCTTAACCGGAAAACAGCCTTGGATACTGGTGGTCTCGAGCGAGGTAGGGGCCGTTGGAACTTCCGGTGGAGCGGTGAAATGCGTTGATATCGGAAGGAACGCCGGTGGCGAAAGCGAACGGCTGGACCTCTTCTGACGCTGAGGCGCGAAAGCCAGGGGAGCAAACG	dec382af91c023e333eda73bab025bc8
oze-4d9b857	Bacteria	Proteobacteria	Gammaproteobacteria	Burkholderiales	Sutterellaceae	uncultured	uncultured_bacterium		0	0	0	0	0	0	0	0	0	0	0	0.0319812	0	0	0.0260615	0	0	0.0521376	0.0786749	0.045056	0	0	0	0.0122103	0.0712702	0.0786749	TGGGGAATTTTGGACAATGGGCGAAAGCCTGATCCAGCCATGCCGCGTGCGGGAAGAAGGCCTTCGGGTTGTAAACCGCTTTTGGCAGGAACGAAACGGCGCGGGCCAATACCCCGCGCTAATGACGGTACCTGCAGAATAAGCACCGGCTAACTACGTGCCAGCAGCCGCGGTAATACGTAGGGTGCGAGCGTTAATCGGAATTACTGGGCGTAAAGCGTACGCAGGCGGCTTGGTAAGACAGATGTGAAATCCCCGGGCTTAACCTGGGAACTGCATTTGTGACTGCCAGGCTCGAGTCTGTCAGAGGGGGGTGGAATTCCACGTGTAGCAGTGAAATGCGTAGAGATGTGGAGGAACACCGATGGCGAAGGCAGCCCCCTGGGATGAGACTGACGCTCATGTACGAAAGCGTGGGGAGCAAACA	4d9b85713edac1488725f00450832eec
oze-fa83ea6	Archaea	Nanoarchaeota	Nanoarchaeia	Woesearchaeales	GW2011_GWC1_47_15	GW2011_GWC1_47_15	uncultured_archaeon		0	0	0	0	0	0	0	0	0	0	0	0	0.078488	0	0	0	0	0	0	0	0	0	0	0	0	0.078488	TCGGGAAACTTTTGCAATACACGAAAGTGTGACAAAGCAAGCCAGAGTGATTTTCTATAATTGAAAATCTTTTGTGGGATGTAAAAAGTCTCACGAATAAGGACTGGGCAAGACTGGTGCCAGCCGCCGCGGTAATCCCAGCAGTCCAAGTCGCAGCCACATTTGTTGGGTCTAAAATATCCGTAGCTTGCTTTTCAAGTCTCTTGTGAAATCGGGACTCTTAAGGTTCCGGCGGGCAAGAGATACTGTTAAGCTAGAGACCGGGAGGCGTAAGAAGTACATTTGGGGTAACGGTAAAATGTGTTGATCCCAAATGGACTAACAGTCGCGAAGGCGTCTTACGAGAACGGTTCTGACAGTGAGGGATGAAGGCTAGGGGCGCAAAGT	fa83ea6c71cb7329aabfa684e921358d
oze-ef7fd13	Bacteria	Acidobacteriota	Holophagae	Holophagales	Holophagaceae	Geothrix	metagenome		0	0	0	0	0	0	0	0	0	0	0	0	0.078488	0	0	0	0	0	0	0	0	0	0	0	0	0.078488	TGGGGAATTTTGCGCAATGGGCGAAAGCCTGACGCAGCAACGCCGCGTGGGTGATGAAGGTCTTCGGATTGTAAAACCCTGTCGTCGGGGACGAAGGTTGGGGGGTTAATGGCCCCTTAGCTTGACGGTACCCGGAGAGGAAGCCCCGGCTAACTCTGTGCCAGCAGCCGCGGTAATACAGAGGGGGCAAGCGTTATTCGGAATTATTGGGCGTAAAGGGCGCGTAGGCGGTGATTTAAGTTGGATGTGTAATCCCCGGGCTCAACCTGGGAACTGCATCCAAGACTGGATCGCTAGAGTGCTGGAGAGGGTGGTGGAATTCCTCGTGTAGCGGTGAAATGCGTAGAGATGAGGAGGAACACCAGTGGCGAAGGCGGCCACCTGGACAGTAACTGACGCTGAGGCGCGAAAGTGTGGGTAGCAAACA	ef7fd13bae1a0cec43e9eb6df94a7d30
oze-2f7abbc	Bacteria	Actinobacteriota	Acidimicrobiia	uncultured	uncultured	uncultured			0	0	0	0	0	0	0	0	0	0	0	0	0.078488	0	0	0	0	0	0	0	0	0	0	0	0	0.078488	TGGGGAATCTTGCACAATGGGCGAAAGCCTGATGCAGCAACGCCGCGTGAGGGACGAAGGCTTTCTGAGTTGTAAACCTCTTTCAGCAGGGACGATAGTGACGGTACCTGCAGAAGAAGCCCCGGCCAACTACGTGCCAGCAGCCGCGGTAATACGTAGGGGGCAAGCGTTGTCCGGATTTATTGGGCGTAAAGAGCTCGTAGGCGGCTTGGCAAGTCGGATGTGAAACCTCCAGGCTCAACCTGGAGTCGCCATTCGATACTGCCATGGCTTGAGTTTGGTAGGGGACCACGGAATTCCTGGTGTAGCGGTGAAATGCGCAGATATCAGGAGGAACACCAGCGGCGAAGGCGGTGGTCTGGGCCAATACTGACGCTGAGGAGCGAAAGCGTGGGGAGCGAACA	2f7abbca9fd5b9a2d28ea95f0944564e
oze-05c9a6b	Bacteria	Bdellovibrionota	Oligoflexia	0319-6G20	0319-6G20	0319-6G20	uncultured_bacterium		0	0	0	0	0	0	0	0	0	0	0	0	0.078488	0	0	0	0	0	0	0	0	0	0	0	0	0.078488	TGGGGAATCTTGCGCAATGGGCGAAAGCCTGACGCAGCCACGCCGCGTGAGTGAAGAAGGCCTTCGGGTTGTAAAGCTCTGTCGGGCGGGACGAAAATTTTCGGTGTTAACAGCATCGAGAACTGACGGTACCGCCAAAGGAAGCACCGGCTAACTTCGTGCCAGCAGCCGCGGTAATACGAGGGGTGCAAGCGTTGCTCGGAATTATTGGGCGTAAAGGGCAGGTAGGTGGTCTGATTTGTCTGGGGTGAAAGCCTTGAGCTTAACTCAAGAAGTGCCCCAGAAACGGTCAGACTAGAGTCTTGGAGAGGGTCGTGGAATTCCCGGTGTAGCGGTGAAATGCGTAGAGATCGGGAGGAACACCAGAGGCGAAGGCGGCGACCTGGACAAGCACTGACACTCAACTGCGAAAGCGTGGGTAGCAAACA	05c9a6b700a2486f124544fe45193d37
oze-baeaffc	Bacteria	Bdellovibrionota	Oligoflexia	0319-6G20	0319-6G20	0319-6G20	uncultured_delta		0	0	0	0	0	0	0	0	0	0	0	0	0.078488	0	0	0	0	0	0	0	0	0	0	0	0	0.078488	TAGGGAATATTGCGCAATGGAGGAAACTCTGACGCAGCGACGCCGCGTGGGTGATGAAGGCCTTCGGGTCGTAAAGCCCTGTCGGAAGAGAAGAAAAGTATTATGGCTAATATCCATAGTATTTGACGGTACCTTTAAAGGAAGCACCGGCTAACTACGTGCCAGCAGCCGCGGTAATACGTAGGGTGCAAGCGTTGTTCGGAATCATTGGGCGTAAAGCGCGTGTAGGTGGTTATGTAAGTCGAGTGTGAAATCCCTGGGCTCAACCGAGGAAGTGCACCCGAAACTACATAGCTAGAGGACGGTAGAGGAAGGTGGAATTCCTAGTGTAGAGGTGAAATTCGTAGATATTAGGAGGAATACCGGTGGCGAAGGCGGCCTTCTGGGCCGTTCCTGACACTGAGACGCGAAAGCGTGGGTAGCAAACA	baeaffc05d9561bec0ecb6096b6319aa
oze-427d03f	Bacteria	Cyanobacteria	Vampirivibrionia	Obscuribacterales	Obscuribacteraceae	Obscuribacteraceae	uncultured_bacterium		0	0	0	0	0	0	0	0	0	0	0	0	0.078488	0	0	0	0	0.00601588	0	0	0	0	0	0	0	0.078488	TGGGGAATTTTGTGCAATGGGGGAAACCCTGACACAGCGACACCGCGTGAGCGAAGAAGCCCTTTGGGGTGTAAAGCTCTGTCGGCTGGAACGAAAAAAATGACGGTACCAGCAAAGGAAGCATCGGCTAACTACGTGCCAGCAGCCGCGGTAAGACGTAGGATGCAAGCGTTGTCCGGATTTATTGGGCGTAAAGAGTTCGTAGGCGGTTCATTAAGTCTGATGTTAAAGACTGGGGCTCAACCCCGGGAGTGCATTGGATACTGGTGAGCTGGAGTGCGGTAGAGGTTAGTGGAATTCCCAGTGTAGCGGTGAAATGCGTAGATATTGGGAAGAACACCAGTGGCGTAGGCGACTAACTGGGCCGTAACTGACGCTGAGGAACGAAAGCCAGGGGAGCGAATG	427d03f4ca98d4eb5400edbe9ac767f4
oze-36b95ca	Bacteria	Myxococcota	Polyangia	Polyangiales	Polyangiaceae	Pajaroellobacter			0	0	0	0	0	0	0	0	0	0	0	0	0.078488	0	0	0	0	0	0	0	0	0	0	0	0	0.078488	TGGGGAATCTTGCGCAATGGGCGAAAGCCTGACGCAGCGACGCCGCGTGGGTGATGAAGGCCTTCGGGTTGTAAAGCCCTGTGGGGAGAGACGAATAAGTCGGAGCCAACACCTCCGGCGATGACGGTATCTCCTTAGCAAGCACCGGCTAACTCTGTGCCAGCAGCCGCGGTAAGACAGAGGGTGCAAACGTTGTTCGGAATTACTGGGCGTAAAGCGTGTGTAGGCGGCTACGCAAGTCGGATGTGAAAGCCCCGGGCTCAACCCGGGAAGTGCACCCGATACTGCGCGGCTTGAGTACCGGAGAGGTTGGTGGAATTCTCGGTGTAGAGGTGAAATTCGTAGATATCGAGAGGAACACCGGTGGCGAAGGCGGCCAACTGGACGAGTACTGACGCTGAGACACGAAAGCGTGGGGAGCAAACA	36b95ca6505d25db9d7fffd6140b5169
oze-aab76f3	Bacteria	Patescibacteria	Parcubacteria	Candidatus_Jorgensenbacteria	Candidatus_Jorgensenbacteria	Candidatus_Jorgensenbacteria	Candidatus_Adlerbacteria		0	0	0	0	0	0	0	0	0	0	0	0	0.078488	0	0	0	0	0	0	0	0	0	0	0	0	0.078488	TCGAGAATATTCGACAATGGGCGAAAGCCTGATCGAGCGACACCGCGTGCAGGATGAAGGCCTTCGGGTCGTAAACTGCGGTAGTATGGTAACAATGCAAATGAGTGCCATACGGAAAGAGGTGGGTAACTACGTGCCAGCACCAGCGGTAATACGTAGACCTCAAGCGTTATCCGGATTTATTGGGCGTAAAGCGCACGTAGGTGGTTTTGTGCGTCTTCTGTTAAAGCCCAGGGCCTAACCCTGGAAGTGCAGGAGATACGACAAGACTAGAGGAGGTTAGAGGTGCATGGAACTCACGGTGTAGGGGTGAAATCCGTTGATATCGTGGGGAACACCAAAGGCGAAGGCAGTGCACTGGGACCTTCCTGACACTGAGTTGCGAAAGCGTGGGGAGCAAAAA	aab76f3bce0dbe33bd103cafea6ff8b2
oze-c885be2	Bacteria	Planctomycetota	Planctomycetes	Isosphaerales	Isosphaeraceae	Aquisphaera	uncultured_bacterium		0	0	0	0	0	0	0	0	0	0	0	0	0.078488	0	0	0	0	0	0	0	0	0	0	0	0	0.078488	TCGAGAATCTTCGGCAATGGGCGCAAGCCTGACCGAGCGACGCCGCGTGGAGGATGAAGGCCTTCGGGTTGTAAACTCCTGTCGAGGGGGAGGAAGGGGCAACCTTGACCTATCCCTGGAGGAAGCACGGGCTAAGTTCGTGCCAGCAGCCGCGGTAAGACGAACCGTGCGAACGTTATTCGGAATCACTGGGCTTAAAGCGCGTGTAGGCGGATGGGGACGTCGGTCGCTGAAATCCCCCGGCTCAACCGGGGAACTGGCCCCGAAACGCCCCGTCTGGAGGAACGTAGGGGGACCTGGAACTTCCGGTGGAGCGGTGAAATGCGTTGAGATCGGAAGGAACGCCCGTGGCGAAAGCGAGGTCCTGGACGTTTTCTGACGCTGAGACGCGAAAGCTAGGGTAGCGAACG	c885be2c9843992883f50f943eabf2a0
oze-cbfc953	Bacteria	Proteobacteria	Gammaproteobacteria	Burkholderiales	Chitinimonadaceae	Chitinimonas	uncultured_bacterium		0	0	0	0	0	0	0	0	0	0	0	0	0.078488	0	0	0	0	0	0	0	0	0	0	0	0	0.078488	TGGGGAATTTTGGACAATGGACGCAAGTCTGATCCAGCCATGCCGCGTGAGTGAAGAAGGCCTTCGGGTTGTAAAGCTCTTTTGTCTGGGAGCAAAACTTAGTAGCTAATACCTACTGAGGATGAGAGTACCAGAAGAATAAGCACCGGCTAACTACGTGCCAGCAGCCGCGGTAATACGTAGGGTGCGAGCGTTAATCGGAATTACTGGGCGTAAAGCGTGCGCAGGTGGTTATGTAAGCTTGATGTGAAATCCCCGGGCTCAACCTGGGAACTGCATTGAGGACTGCATGGCTAGAGTGTGGCAGAGGGGGGTAGAATTCCACGTGTAGCAGTGAAATGCGTAGAGATGTGGAGGAATACCAATGGCGAAGGCAGCCCCCTGGGTTAACACTGACACTCATGCACGAAAGCGTGGGGAGCAAACA	cbfc953b3cac6b80892df735486c3456
oze-990876b	Bacteria	Proteobacteria	Gammaproteobacteria	Burkholderiales	Oxalobacteraceae				0	0	0	0	0	0	0	0	0	0	0	0	0.078488	0	0	0	0	0.0200529	0	0	0	0	0	0	0.0211171	0.078488	TGGGGAATTTTGGACAATGGGGGCAACCCTGATCCAGCAATGCCGCGTGTGTGAAGAAGGCCTTCGGGTTGTAAAGCACTTTTGTCAGGAACGAAACGGCCTAGGCTAATACCTTGGGCTAATGACGGTACCTGAAGAATAAGCACCGGCTAACTACGTGCCAGCAGCCGCGGTAATACGTAGGGTGCAAGCGTTAATCGGAATTACTGGGCGTAAAGCGTGCGCAGGCGGTTATACAAGACAGATGTGAAATCCCCGGGCTCAACCTGGGAATTGCATTTGTGACTGTATGGCTAGAGTGTGTCAGAGGGGGGTAGAATTCCACGTGTAGCAGTGAAATGCGTAGAGATGTGGAGGAATACCGATGGCGAAGGCAGCCCCCTGGGATAACACTGACGCTCATGCACGAAAGCGTGGGGAGCAAACA	990876b5575b3558fdb00ee96e197037
oze-f3d6585	Bacteria	Proteobacteria	Gammaproteobacteria	Burkholderiales	uncultured	uncultured	uncultured_bacterium		0	0	0	0	0	0	0	0	0	0	0	0	0.078488	0	0	0	0	0	0	0	0	0	0	0	0	0.078488	TGGGGAATTTTGGACAATGGGGGCAACCCTGATCCAGCCATGCCGCGTGAGTGAAGAAGGCCTTCGGGTTGTAAAGCTCTTTCGGCGGGGACAAAAAGGCGGCCGTGAATAACGGCTGTTCATGATGGTACCCGAAGAAGAAGCACCGGCTAACTACGTGCCAGCAGCCGCGGTAATACGTAGGGTGCGAGCGTTAATCGGAATTACTGGGCGTAAAGCGTGCGCAGGTGGTTTCGTAAGTCAGATGTGAAATCCCCGGGCTTAACCTGGGAATGGCATTTGAGACTGCGAAGCTAGAGTACGGCAGAGGGAGGTGGAATTCCACGTGTAGCAGTGAAATGCGTAGATATGTGGAGGAACACCGATGGCGAAGGCAGCCTCCTGGGCCAGTACTGACGCTCATGCACGAAAGCGTGGGGAGCAAACA	f3d6585c09f76f041f34f58142c9ee70
oze-59f4ee2	Bacteria	Proteobacteria	Gammaproteobacteria	Diplorickettsiales	Diplorickettsiaceae	Aquicella			0	0	0	0	0	0	0	0	0	0	0	0	0.078488	0	0	0	0	0.0200529	0	0	0	0	0	0	0	0.078488	TGGGGAATCTTGGACAATGGGGGCAACCCTGATCCAGCGATGCCGCGTGGGTGAAGAAGGCCTTCGGGTTGTAAAGCCCTTTAGGCCGGGACGAAGGTTGTAGCAGGAAATGGCTGCAATTTGACGGTACCGGCAGAATAAGCACCGGCAAACTCTGTGCCAGCAGCCGCGGTAATACAGAGGGTGCGAGCGTTAATCGGAGTTACTGGGCGTAAAGGGTGCGTAGGCGGTTTTATGAGTGTGATGTGAAAGCCCTGGGCTTAACCTAGGAAGTGCATCGCAAACGATAAAACTGGAGTAGATGAGAGGGTGGCGGAATTTCCGGTGTAGCGGTGAAATGCGTAGAGATCGGAAGGAACGTCAATGGCGAAGGCAGCCACCTGGCATCATACTGACGCTGAGGCACGAAAGCGTGGGGAGCGAACA	59f4ee22a000488749066445aa92eb9d
oze-2f068ac	Bacteria	Verrucomicrobiota	Verrucomicrobiae	Opitutales	Opitutaceae	Lacunisphaera	uncultured_bacterium		0	0.0510395	0.0130365	0	0	0	0	0	0	0	0	0	0.078488	0	0	0	0	0.0160424	0	0.0207951	0	0	0	0.00814017	0	0.078488	TTTCGAATCATTCACAATGGGCGCAAGCCTGATGGTGCGACGCCGCGTGGGGGATGAAGGTCTTCGGATTGTAAACCCCTGTCACCGGGGAAGAAAAATTGTACGTTAACAGCGTGCAATCTGACTTAACCCGGAGAGGAAGCAGTGGCTAACTCTGTGCCAGCAGCCGCGGTAATACAGAGACTGCAAGCGTTATTCGGATTCACTGGGCGTAAAGGGTGCGCAGGCGGCCATGTGTGTTAGGCGTGAAAGCCCGAGGCTTAACCTCGGAATTGCACCTAAAACTACATGGCTAGAGTACTGGAGAGGGTAGCGGAATTCACGGTGTAGCAGTGAAATGCGTAGATATCGTGAGGAACACCAAAGGCGAAGGCAGCTACCTGGACAGTTACTGACGCTCAGGCACGAAAGCGTGGGGAGCAAAAG	2f068ac3eb1c7fe246d9252b40c1d15f
oze-6da48ef	Bacteria	Verrucomicrobiota	Verrucomicrobiae	Pedosphaerales	Pedosphaeraceae	uncultured	uncultured_bacterium		0	0	0	0	0	0	0	0	0	0	0	0	0.078488	0	0	0	0	0	0	0	0	0	0	0	0	0.078488	TCGAGAATTTTTCTCAATGGGCGAAAGCCTGAAGGAGCGACGCCGCGTGGGGGATGAATGGCTTCGGCCCGTAAACCCCTGTCATTTGCGAACAAATTGGTTCACCTAACATGTGAACCATTGATAGTAGCGGAAGAGGAAGGGACGGCTAACTCTGTGCCAGCAGCCGCGGTAATACAGAGGTCCCAAGCGTTGTTCGGATTCACTGGGCGTAAAGGGTGCGTAGGTGGTCGGGTAAGTCTGTTGTGAAATCTCCGAGCTTAACTCGGAAATGGCAGTGGATACTATCCGGCTAGAGGAATGGAGGGGAGACTGGAATACTTGGTGTAGCAGTGAAATGCGTAGATATCAAGTGGAACACCAGTGGCGAAGGCGAGTCTCTGGACATTTCCTGACGCTGAGGCACGAAAGCCAGGGGAGCAAACG	6da48eff0bb9fee10d49e58bdbaadae9
oze-f67fc2f	Bacteria	Actinobacteriota	Thermoleophilia	Gaiellales	uncultured	uncultured	uncultured_Solirubrobacter		0	0	0	0	0	0	0	0	0.0782969	0	0	0	0	0	0	0	0	0	0	0	0	0	0	0	0	0.0782969	TGGGGAATCTTGCGCAATGGGCGAAAGCCTGACGCAGCAACGCCGCGTGAGCGAAGACGGCCTTCGGGTTGTAAAGCTCTGTCAGGAGGGACGAGGCCACTCAGGTGAATAGCCGAGAGGGTGACGGTACCTCCAGAGGAAGCCCCGGCTAACTACGTGCCAGCAGCCGCGGTAATACGTAGGGGGCGAGCGTTGTCCGGAATCATTGGGCGTAAAGCGCGTGTAGGCGGCCATCCAAGTCCGATGTGAAAGCTCGGGGCTCAACCCCGAGTCTGCATTGGAAACTGGCTGGCTAGAGTCCGGAAGAGGAGACTGGAATTCCTGGTGTAGCGGTGAAATGCGCAGATATCAGGAAGAACACCGGTGGCGAAGGCGGGTCTCTGGGACGGTACTGACGCTGAGACGCGAAAGCGTGGGGAGCAAACA	f67fc2facfbdd11047d787fe57f444b7
oze-f1ff98c	Bacteria	Chloroflexi	OLB14	OLB14	OLB14	OLB14	uncultured_bacterium		0	0	0	0	0	0	0	0	0.0782969	0	0	0	0	0.018745	0	0	0	0	0	0	0	0	0	0	0	0.0782969	CTAAGAATCTTGCGCAATGGGCGAAAGCCTGACGCAGCAATTCCGCGTGGGGGACGAAGGCCCTCGGGTCGTAAACCCCTTTTGTGAGGGAAGAAGTTCTGACGGTACCTCACGAATAAGACACGGCTAACTACGTGCCAGCAGCCGCGGTAATACGTAGGTGTCGAGCGTTGTCCGGATTTATTGGGCGTAAAGCGCCCGCAGGCGGCTTGGTAAGTTCGAGGTGAAATCTCCCGGCTCAACTGGGAGGGTGCCTCGAAAACTATCAGGCTTGAGGCAGGGAGAGGGATGTGGAATTCCCGGTGTAGTGGTGAAATGCGTAGATATCGGGAGGAACACCAGTGGCGAAGGCGGCATCCTGGCCCTGTCCTGACGCTCAGGGGCGAAAGCGTGGGGAGCAAACC	f1ff98c5409bbddda89b3613fc3df355
oze-ce9e791	Bacteria	Proteobacteria	Alphaproteobacteria	Acetobacterales	Acetobacteraceae				0	0	0	0	0	0	0	0	0.0782969	0	0	0	0	0	0	0	0	0	0	0	0	0	0	0	0	0.0782969	TGGGGAATATTGGACAATGGGCGAAAGCCTGATCCAGCAATGCCGCGTGTGTGAAGAAGGTCTTCGGATTGTAAAGCACTTTCGGCGGGGACGATGATGACGGTACCCGCAGAAGAAGCCCCGGCTAACTTCGTGCCAGCAGCCGCGGTAATACGAAGGGGGCTAGCGTTGCTCGGAATGACTGGGCGTAAAGGGCGCGTAGGCGGTTTGTTGAGTTGGGCGTGAAATTCCTGGGCTTAACCTGGGGGCTGCGCTCAATACCAGCAGACTTGAGTGTGGAAGAGGGTCGTGGAATTCCCAGTGTAGAGGTGAAATTCGTAGATATTGGGAAGAACACCGGTGGCGAAGGCGGCGACCTGGTCCATTACTGACGCTGAGGCGCGAAAGCGTGGGGAGCAAACA	ce9e7919e61c84936a16ef60c4cead99
oze-c64d0b1	Bacteria	Proteobacteria	Alphaproteobacteria	Rhizobiales	Rhizobiaceae	Allorhizobium-Neorhizobium-Pararhizobium-Rhizobium			0	0	0	0	0	0	0	0	0.0782969	0	0	0	0	0	0	0	0	0	0	0	0	0	0	0	0	0.0782969	TGGGGAATATTGGACAATGGGCGCAAGCCTGATCCAGCCATGCCGCGTGAGTGATGAAGGCCTTAGGGTTGTAAAGCTCTTTCACCGGAGAAGATAATGACGGTATCCGGAGAAGAAGCCCCGGCTAACTTCGTGCCAGCAGCCGCGGTAATACGAAGGGGGCTAGCGTTGTTCGGAATTACTGGGCGTAAAGCGCACGTAGGCGGATATTTAAGTCAGGGGTGAAATCCCAGAGCTCAACTCTGGAACTGCCTTTGATACTGGGTATCTTGAGTATGGAAGAGGTAAGTGGAATTCCGAGTGTAGAGGTGAAATTCGTAGATATTCGGAGGAACACCAGTGGCGAAGGCGGCTTACTGGTCCATTACTGACGCTGAGGTGCGAAAGCGTGGGGAGCAAACA	c64d0b194420756c348758b5e64f855e
oze-4e86560	Bacteria	Proteobacteria	Gammaproteobacteria	Burkholderiales	Nitrosomonadaceae	GOUTA6			0	0	0	0	0	0	0	0	0.0782969	0	0	0	0	0	0	0	0	0	0	0	0	0	0	0	0	0.0782969	TGGGGAATTTTGGACAATGGGCGCAAGCCTGATCCAGCCATGCCGCGTGAGTGAAGAAGGCCTTCGGGTTGTAAAGCTCTTTCGGCGGGGACGAAATGGCGCGGACGAATATTCCGCGTCGATGACGGTACCCGAAGAAGAAGGACCGGCTAACTACGTGCCAGCAGCCGCGGTAATACGTAGGGTCCAAGCGTTAATCGGAATTACTGGGCGTAAAGCGTGCGTAGGCGGTCTCGCAAGTCCGATGTGAAATCCCCGGGCTTAACCTGGGAACTGCGTTGGAAACTACGAGGCTAGAGTGCGGCAGAGGGGGGTGGAATTCCAGGTGTAGCAGTGAAATGCGTAGAGATCTGGAGGAACACCGATGGCGAAGGCAGCCCCCTGGGCTAGCACTGACGCTGATACACGAAAGCGTGGGGAGCAAACA	4e865601850e53a6edbd5dc495981d03
oze-1255f95	Bacteria	Proteobacteria	Gammaproteobacteria	Methylococcales	Methylococcaceae	uncultured	Methylococcus_sp.		0	0	0	0	0	0	0	0	0.0782969	0	0	0	0	0	0	0	0	0	0	0	0	0	0	0	0	0.0782969	TGGGGAATATTGGGCAATGGGCGCAAGCCTGACCCAGCAATGCCGCGTGTGTGAAGAAGGCCTGCGGGTTGTAAAGCACTTTGGGCGGGGAAGAAGCGGGGCCGGTTAATAACCGGCCGTGTTGACGTTACCCGCAGAACAAGCACCGGCTAACTCCGTGCCAGCAGCCGCGGTAATACGGAGGGTGCGAGCGTTAATCGGAATTACTGGGCGTAAAGCGTGCGTAGGCGGCCCGGCCAGTCCGACGTGAAAGCCCTGGGCTCAACCTGGGAACTGCGTTGGATACTGCCGGGCTGGAGTGCGGGAGAGGGCGGTGGAATTTCCGGTGTAGCAGTGAAATGCGTAGAGATCGGAAGGAACACCAGTGGCGAAGGCGGCCGCCTGGACCGACACTGACGCTGAGGCACGAAAGCGTGGGGAGCAAACA	1255f95be89d0e799e875e561b73e089
oze-bad79de	Bacteria	Verrucomicrobiota	Verrucomicrobiae	Opitutales	Opitutaceae	Lacunisphaera			0	0	0	0	0	0	0	0	0.0782969	0	0	0	0	0	0	0	0	0	0	0	0	0	0	0	0	0.0782969	TTTCGAATCATTCACAATGGGCGAAAGCCTGATGGTGCGACGCCGCGTGAGGGATGAAGGCCTTCGGGTTGTAAACCTCTGTCACCGGGGAAGAAACGCTTCAATTTAACAGACTGAAGCCTGACTTAACCCGGAGAGGAAGCAGTGGCTAACTCTGTGCCAGCAGCCGCGGTAATACAGAGACTGCAAGCGTTATTCGGATTCACTGGGCGTAAAGGGTGCGCAGGCGGTTGGGTGTGTCAGATGTGAAATCCCGAGGCTCAACCTCGGAACTGCGTCTGAAACTACTCGACTAGAGTATTGGAGAGGGTAACGGAATTCACGGTGTAGCAGTGAAATGCGTAGATATCGTGAGGAACACCAGAGGCGAAGGCGGTTACCTGGACAATTACTGACGCTCAGGCACGAAAGCGTGGGGAGCAAAAG	bad79dec6c57e76eb2d87094acc5f647
oze-aaa8dda	Bacteria	Acidobacteriota	Holophagae	Holophagales	Holophagaceae	Geothrix	uncultured_bacterium		0	0.0782606	0	0.0183055	0	0	0	0	0	0	0	0	0	0	0	0	0	0	0	0	0	0	0	0	0	0.0782606	TGGGGAATTTTGCGCAATGGGCGAAAGCCTGACGCAGCAACGCCGCGTGGGTGATGAAGGTCTTCGGATTGTAAAACCCTGTCGTCGGGGACGAAGGTGGTTCGGTTAACAGCCGGATTGCTTGACGGTACCCGGAGAGGAAGCCCCGGCTAACTCTGTGCCAGCAGCCGCGGTAATACAGAGGGGGCAAGCGTTATTCGGAATTATTGGGCGTAAAGGGCGCGTAGGCGGTGATTCAAGTCGGATGTGTAATCCCCGAGCTCAACTTGGGAACTGCATCCGAGACTGGATGGCTAGAGTGCTGGAGAGGGTGGTGGAATTCCTCGTGTAGCGGTGAAATGCGTAGAGATGAGGAGGAACACCAGTGGCGAAGGCGGCCACCTGGACAGTAACTGACGCTGAGGCGCGAAAGTGTGGGTAGCAAACA	aaa8dda6644af7d3d94b61cf9d2aa811
oze-e4fccfa	Bacteria	Actinobacteriota	Acidimicrobiia	Microtrichales	Ilumatobacteraceae	CL500-29_marine_group	metagenome		0.0223664	0.0782606	0	0	0.061037	0	0	0	0	0	0	0	0	0	0	0	0	0	0	0	0	0	0	0	0	0.0782606	TGGGGAATCTTGCGCAATGGGCGAAAGCCTGACGCAGCAACGCCGCGTGCGGGAAGAAGGCCTTAGGGTTGTAAACCGCTTTCAGTAGGAACGAAAATGACGGTACCTGCAGAAGAAGGTGCGGCCAACTACGTGCCAGCAGCCGCGGTGACACGTAGGCACCAAGCGTTGTCCGGATTTATTGGGCGTAAAGAGCTCGTAGGCGGTTGAGTAAGTCGGGTGTGAAAACTCTGGGCTTAACCCAGAGCCGCCACTCGATACTGCTCTGACTTGAGTTCGGTAGGGGAGCAGGGAATTCCTAGTGTAGCGGTGAAATGCGCAGATATTAGGAGGAACACCGGTGGCGAAGGCGCTGCTCTGGGCCGAAACTGACGCTGAGGAGCGAAAGCGTGGGTAGCAAACA	e4fccfa25d9989f937484f15c0924bb8
oze-c838df6	Bacteria	Actinobacteriota	Acidimicrobiia	Microtrichales					0	0.0782606	0	0	0	0	0	0	0	0	0	0	0	0	0	0	0	0	0	0	0	0	0	0	0	0.0782606	TGGGGAATCTTGCGCAATGGGCGAAAGCCTGACGCAGCAACGCCGCGTGCGGGATGAAGGCCTTCGGGTTGTAAACCGCTTTCAGGAGGGACGAAATTGACGGTACCTCCAGAAGAAGCCCCGGCCAACTACGTGCCAGCAGCCGCGGTAACACGTAGGGGGCAAGCGTTGTCCGGATTTATTGGGCGTAAAGAGCTCGTAGGCGGCTCAGTAAGTCGGGTGTGAAACCTCCAGGCTCAACCTGGAGACGCCACCCGATACTGCTGTGGCTAGAGTCCGGTAGGGGAGCGTGGAATTCCTGGTGTAGCGGTGAAATGCGCAGATATCAGGAGGAACACCAGCGGCGAAGGCGGCGCTCTGGGCCGGAACTGACGCTGAGGAGCGAAAGCGTGGGGAGCAAACA	c838df6641fe774a79c9467c619e18a2
oze-7dde990	Bacteria	Chloroflexi	Anaerolineae	Anaerolineales	Anaerolineaceae	Leptolinea	uncultured_bacterium		0	0.0782606	0	0	0	0	0	0	0	0	0	0	0.0690694	0	0	0	0	0	0	0	0	0	0	0.0366308	0.0237567	0.0782606	TAGGGAATATTGGTTAATGGGCGAAAGCCTGACCCAGCAACGCCGCGTGTGCGATGAAGGCCTTCGGGTTGTAAAGCACTTTTGAAGGGGATGAGGAAGGACAGTACCCTTCGAATAAGCCTCGGCTAACTACGTGCCAGCAGCCGCGGTAACACGTAGGAGGCGAGCGTTATCCGGATTTACTGGGCGTAAAGCGTGTGCAGGCGGTTTGGTAAGTTGGATGTGAAAGCTCCTGGCTTAACTGGGAGAGGTCGTTCAATACTACCAGGCTAGAGGATGGGAGAGGGAGGTGGAATTCCGGGTGTAGTGGTGAAATGCGTAGATATCCGGAGGAACACCAGTGGCGAAAGCGGCCTCCTGGCCCATTTCTGACGCTCATACACGAAAGCTAGGGTAGCAAACG	7dde990a59988e636dddf7f5202ff0f8
oze-1702277	Bacteria	Nitrospirota	Thermodesulfovibrionia	uncultured	uncultured	uncultured	uncultured_bacterium		0	0.0782606	0	0	0	0	0	0	0	0	0	0	0	0	0	0	0	0	0	0	0	0	0	0	0	0.0782606	TGGGGAATTTTGCACAATGGGGGAAACCCTGATGCAGCGACGCCGCGTGGAGGATGAAGGCCTTCGGGTTGTAAACTCCTTTTGTAGGGGACAATGATGATGGTACCCTGCGAATAAGCCACGGCTAACTCTGTGCCAGCAGCCGCGGTAAGACAGAGGTGGCGAGCGTTGTTCGGAATCACTGGGCTTAAAGGGCGCGTAGGTGGTAGTGTAAGTCTGAGGTGGAATCCTATGGCTTAACCATAGAACTGCCTTGGATACTGTATTACTTGAGTCAGTGAGGGGAGGGTAGAATTCCTGGTGTAGCGGTGAAATGCGTAGATATCAGGAGGAAGGCCTGTGGCGAAGGCGGCCCTCTGGCGCTGGACTGACACTGAGGCGCGAAAGCGTGGGGAGCAAACA	1702277ec9991abb8d6ba20ac5caaa67
oze-f0970a6	Bacteria	Planctomycetota	Planctomycetes	Gemmatales	Gemmataceae	uncultured	uncultured_bacterium		0	0.0782606	0	0	0	0	0	0	0	0	0	0	0	0	0	0	0	0	0	0	0	0	0	0	0	0.0782606	TCGAGAATCTTCGGCAATGAGCGCAAGCTTGACCGAGCGACGCCGCGTGCGGGATGAAGGCCTTCGGGTTGTAAACCGCTTTGGTCCGAAAGAAAGGGCAACTTGATCGATCGGAGAAACAAGGACGGGCTAAGTTCGTGCCAGCAGCCGCGGTAAGACGAACCGTCCAAACGTTATTCGGAATTACTGGGCTTAAAGGGCGCGTAGGCGGCCGAGCGGGTCACGGGTGAAATCCTCCAGCTTAACTGGAGAACTGCCCTTGATACCACTGCGGCTCGAGGAAGGAAGGGGCAATCGGAACTGTCGGTGGAGCGGTGAAATGCGTTGATATCGACAGGAACGCCGGTGGCGAAAGCGGATTGCTGGTCCTTTTCTGACGCTGAGGCGCGAAAGCCAGGGGAGCAAACG	f0970a6273bd9bf8c085311d04042f19
oze-ab25a0b	Bacteria	Planctomycetota	Planctomycetes	Planctomycetales	uncultured	uncultured			0	0.0782606	0	0	0	0	0	0	0	0	0	0	0	0	0	0	0	0	0	0	0	0	0	0	0	0.0782606	TCGAGAATCTTCGGCAATGGGCGCAAGCCTGACCGAGCGACGCCGCGTGTGGGATGAAGGCCCTTGGGTTGTAAACCACTGTCAGAGGGGATGAAGTGCCGGAGGGCTATCTCTCCGGTTTGACATAGCCTCAGAGGAAGCACGGGCTAAGTTCGTGCCAGCAGCCGCGGTAATACGAACTGTGCGAACGTTATTCGGAATCACTGGGCTTACAGGGTGCGTAGGCGGCTTGTTAAGTAGGGTGTGAAAGCCCCCGGCTCAACCGGGGAATTGCGCCTTAAACTGGCGAGCTGGAGTGAGATAGGGGTGTGTGGAACTTCCGGTGGAGCGGTGAAATGTGTTGATATCGGAAGGAACGCCGGTGGCGAAAGCGACACACTGGATCTTGTCTGACGCTGAGGCACGAAAGCCAGGGGAGCGAACG	ab25a0bfced5c80e009d8013e7b79e2a
oze-ec0a7f5	Bacteria	Planctomycetota	vadinHA49	vadinHA49	vadinHA49	vadinHA49	metagenome		0	0.0782606	0	0	0.0183111	0	0	0	0	0	0	0	0	0	0	0	0	0	0	0	0	0	0	0	0	0.0782606	TTCGGAATATTCGGCAATGGACGAAAGTCTGACCGAGCGACGCCGCGTGCGGGATGAAGGCCCTCTGGGTTGTAAACCGCTGTCACAGGTGAGCAAATCATTTTGGATGAATAACCCAGAATGTTGAGTTAAGCTTGAGAGGAAGCCCCCGCTAATCACGTGCCAGCAGCGGCGGTAATACGTGAGGGGCGAACGTTGTTCGGTGTCACTGGGCTTAAAGGGTGCGTAGGTGGTTTCGTAAGTAACGTGTGAAAGCCCTCGGCTTACCCGGGGAATTGCGCGTTATACTGCGAGACTTGAGGATTTCAGGGGAAAGGGGAACTCCAGGTGTAGCGGTGAAATGCGCAGATATCTGGGGGAAGGCCGGCGGCGAAGGCGCCTTTCTGGGAAATTCCTGACACTGAGGCACGAAAGCGTGGGGAGCAAACA	ec0a7f57755822806b218933617b20eb
oze-7a90178	Bacteria	Proteobacteria	Gammaproteobacteria	Burkholderiales	A21b	A21b	uncultured_bacterium		0	0.0782606	0	0	0	0	0	0	0	0	0	0	0	0	0	0	0	0	0	0	0	0	0	0	0	0.0782606	TGGGGAATTTTGGACAATGGGGGAAACCCTGATCCAGCCATGCCGCGTGAGTGAAGAAGGCCTTCGGGTTGTAAAGCTCTTTTGGCCGGAAAGAAAAGATCTCGTCCAATACACGAGGTTCTTGACGGTACCGGCAGAATAAGCACCGGCTAACTACGTGCCAGCAGCCGCGGTAATACGTAGGGTGCGAGCGTTAATCGGAATTACTGGGCGTAAAGAGTGCGTAGGCGGTTCTTTGTGTCCGCTGTGAAAGCCCCGGGCTTAACCTGGGAATGGCAGTGGAAACTAGAGGACTTGAATCCGGCAGAGGGGGGTGGAATGCCACGTGTAGCAGTGAAATGCGTAGATATGTGGCGGAACACCGATGGCGAAGGCAGCCCCCTGGGCTGAGATTGACGCTCAGGCACGAAAGCGTGGGGAGCAAACA	7a90178ea7d6d1338d30c00c4db79f58
oze-f392627	Bacteria	Proteobacteria	Gammaproteobacteria	Methylococcales	Methylomonadaceae	Crenothrix	uncultured_bacterium		0	0.0782606	0.0423687	0.0305092	0	0	0	0	0	0	0	0	0	0	0	0	0	0	0	0	0	0	0	0	0	0.0782606	TGGGGAATATTGGACAATGGGCGCAAGCCTGATCCAGCAATACCGCGTGTGTGAAGAAGGCCTTAGGGTTGTAAAGCACTTTCAATAGGGAGGAAAACGCATCGGCGAATACCCGGTGTCTTGACATTACCTATACAAGAAGCACCGGCTAACTCCGTGCCAGCAGCCGCGGTAATACGGAGGGTGCAAGCGTTAATCGGAATTACTGGGCGTAAAGCGTGCGTAGGTGGCTCGTTAAGTCAGATGTGAAAGCCCCGGGCTCAACCTGGGAACTGCATTTGAAACTGGCGAGCTAGAGTTGAGTAGAGGGGAGTGGAATTTCAGGTGTAGCGGTGAAATGCGTAGATATCTGAAGGAACACCAGTGGCGAAGGCGACTCCCTGGACTCAAACTGACGCTGAGGTACGAAAGCGTGGGTAGCAAACA	f39262729d6446f22e6cc25bf2ab4a7f
oze-b4da3e8	Bacteria	Proteobacteria	Gammaproteobacteria	Methylococcales	Methylomonadaceae	Methylobacter			0	0.0782606	0	0.0457638	0.0640889	0	0	0	0	0	0	0	0	0	0	0	0	0	0	0	0	0	0	0	0	0.0782606	TGGGGAATATTGGACAATGGGCGCAAGCCTGATCCAGCAATACCGCGTGTGTGAAGAAGGCCCTAGGGTTGTAAAGCACTTTCAATTGGGAGGAAAACCTGCCGGTCAATACCCGGTAGCTTGACATTACCTTTAGAAGAAGCACCGGCTAACTCCGTGCCAGCAGCCGCGGTAATACGGAGGGTGCGAGCGTTAATCGGAATTACTGGGCGTAAAGCGTGCGTAGGTGGTTCGTTAAGTCAGATGTGAAAGCCCTGGGCTCAACCTGGGAACGGCATTTGAAACTGGCAGACTAGAGTTTAGTAGAGGGGAGTGGAATTTCAGGTGTAGCGGTGAAATGCGTAGATATCTGAAGGAACACCAGTGGCGAAGGCGACTCCCTGGACTAAAACTGACGCTGAGGTACGAAAGCGTGGGTAGCAAACA	b4da3e8cf13649b60a787208b1558ac4
oze-cbf7155	Bacteria	Verrucomicrobiota	Verrucomicrobiae	Pedosphaerales	Pedosphaeraceae	uncultured			0	0.0782606	0	0	0	0	0	0	0	0	0	0	0	0	0	0	0	0	0.0212635	0	0	0	0	0	0	0.0782606	TCGAGAATTTTTCTCAATGGGCGAAAGCCTGAAGGAGCGACGCCGCGTGGGGGATGAATGGCTTCGGCCCGTAAACCCCTGTCATTTGTGAACAAATTGCTTCACCTAACACGTGAAGCATTGATTGTAACGGAAGAGGAAGGGACGGCTAACTCTGTGCCAGCAGCCGCGGTAATACAGAGGTCCCAAGCGTTGTTCGGATTCACTGGGCGTAAAGGGTGCGTAGGCGGTTCTATAAGTCTGATGTGAAATCCCGCAGCTTAACTGCGGAACGGCATTGGAAACTATTTGACTAGAGGAATGGAGGGGAGACTGGAATACTTGGTGTAGCAGTGAAATGCGTAGATATCAAGTGGAACACCAGTGGCGAAGGCGAGTCTCTGGACATTTCCTGACGCTGAGGCACGAAAGCCAGGGGAGCAAACG	cbf715515f9639a5d6c7a9dafa4b6225
oze-8cfdcd6	Bacteria	Acidobacteriota	Acidobacteriae	Solibacterales	Solibacteraceae	Candidatus_Solibacter			0	0	0.0782192	0	0	0	0	0	0	0	0	0	0	0	0	0	0	0	0	0	0	0	0	0	0	0.0782192	TGGGGAATCTTGCACAATGGGGGAAACCCTGATGCAGCGACGCCGCGTGAGCGATGAAGCCCTTCGGGGTGTAAAGCTCTTTCGTCAGGGAAGATCATGACGGTACCTGGAGAAGCAGCTGCGGCTAACTACGTGCCAGCAGCCGCGGTAATACGTAGGCAGCAAGCGTTGTTCGGAGTTACTGGGCGTAAAGGGTGCGTAGGCGGCTGTTTAAGTTTGGTGTGAAATCTCCCGGCTCAACCGGGAGGGTGCGCCGAATACTGAGCGGCTAGAGTGCGGGAGAGGAAAGTGGAATTCCTGGTGTAGCGGTGAAATGCGTAGATATCAGGAGGAACACCGGTGGTGTAAACGGCTTTCTGGACCGTAACTGACGCTGAGGCACGAAAGCGTGGGTAGCAAACA	8cfdcd6aa13bceae941dc81415037d76
oze-4abe9ba	Bacteria	Actinobacteriota	Acidimicrobiia	IMCC26256	IMCC26256	IMCC26256			0	0.0238184	0.0782192	0	0	0	0	0	0	0	0	0	0	0	0	0	0	0	0	0	0	0	0	0	0	0.0782192	TGGGGAATCTTGCGCAATGGGCGAAAGCCTGACGCAGCGATGCCGCGTGCGGGATGAAGGCCTTCGGGTTGTAAACCGCTTTCAGCAGGGACGAAATTGACGGTACCTGCAGAAGAAGCCCCGGCCAACTACGTGCCAGCAGCCGCGGTAATACGTAGGGGGCGAGCGTTGTCCGGATTTATTGGGCGTAAAGAGCTCGTAGGCGGTTCGATAAGTCGGATGTGAAATCTCCACGCTTAACGTGGAGGGTGCATTCGATACTGTCGTGACTAGAGTCCGGTAGAGGAGTGTGGAATTCCTGGTGTAGCGGTGAAATGCGCAGAGATCAGGAGGAACACCCGTAGCGAAGGCGGCACTCTGGGCCGGAACTGACGCTGAGGAGCGAAAGCGTGGGTAGCGAACA	4abe9ba0c17484c4f99452f6f268643c
oze-d36398f	Bacteria	Desulfobacterota	Desulfuromonadia	Geobacterales	Geobacteraceae	uncultured	uncultured_bacterium		0	0	0.0782192	0	0	0	0	0	0	0	0	0.0195441	0	0	0	0	0	0	0	0.0138634	0	0	0	0	0	0.0782192	TGGGGAATTTTGCGCAATGGGGGAAACCCTGACGCAGCAACGCCGCGTGAGTGATGAAGGCCTTCGGGTCGTAAAGCTCTGTCAGTGGGAAAGAAGTGTATTGCGGTTAATACCTGCGATACTTGACGGTACCCACAAAGGAAGCACCGGCTAACTCCGTGCCAGCAGCCGCGGTAATACGGAGGGTGCGAGCGTTGTTCGGATTTATTGGGCGTAAAGCGCGTGTAGGCGGCTTCTTAAGTCTGATGTGAAAGCCCCGGGCTCAACCTGGGAAGTGCATTGGAAACTGGGGAACTTGAATACGGGAGAGGGTAGTGGAATTCCTGGTGTAGGAGTGAAATCCGTAGATATCAGGAGGAACACCGGTGGCGAAGGCGGCTACCTGGACCGATATTGACGCTGAGACGCGAAAGCGTGGGGAGCAAACA	d36398f85bbea3d7efa296b97d6c3333
oze-07a879f	Bacteria	Patescibacteria	Parcubacteria	Candidatus_Adlerbacteria	Candidatus_Adlerbacteria	Candidatus_Adlerbacteria			0	0	0.0782192	0	0	0	0	0	0	0	0	0	0	0.00937251	0	0	0	0	0	0	0	0	0	0	0	0.0782192	ACGAGAATATTCGACAATGGGCGAAAGCCTGATCGAGCGACGCCGCGTGATGGATGAAGTCCTTCGGGACGTAAACATCTTTTATGGGGGAGGAAGTTATTGACGTTACCCCATGAATAAGAGGCTCCTAACTCTGTGCCAGCAGGAGCGGTAATACAGAGGCCTCAAGCATTATCCGGAATCACTGGGCGTAAAGGGTGTGTAGGCGGTCGTGTTAGTCTTTCGTGAAAGACCGTGGGCTTAACCCATGGGACGCGGGGGAAACGGCACGACTTCGAGGACGCGAGAGGTAGAGGGAACTCATGGTGTAGGGGTGAAATCCGTTGATATCATGGGGAACACCAAATGCGAAGGCACTCTACTGGCGCGCTCCTGACGCTGAAACACGAAAGCGTGGGAATCGAACG	07a879fba8e5d71c64cef88f0e989477
oze-16abd20	Bacteria	Patescibacteria	Parcubacteria	Candidatus_Kaiserbacteria	Candidatus_Kaiserbacteria	Candidatus_Kaiserbacteria			0	0	0.0782192	0	0	0	0	0	0	0	0	0	0	0	0	0	0	0	0	0	0	0	0	0	0	0.0782192	ACGAGAATATTCCGCAATGGACGAAAGTCTGACGGAGCGACGCCGCGTGATGGATGAAGTGCCTTGGTACGTAAACATCTTTTATCGGGGACGAATTTTATTGACGGTACCCGATGAATAAGGGGCTCCTAACTCTGTGCCAGCAGGAGCGGTAATACAGAGGCCCCAAGCATTATCCGGAATCACTGGGCGTAAAGGGTGTCTAGGCGGCCATATTAGTCTCTCGTTAAATCCGTGGGCTCAACCTGCGGTCTGCGAGGGAAACGGTATGGCTCGAGGGCGTAAGAGGTGCATGGAACTCATGGTGGAGGGGTGAAATCCGTTGATATCATGGGGAACACCAAAGGCGAAGGCAATGCACTGGTACGTTCCTGACGCTCAAACACGAAAGCCAGGGTAGCGAATG	16abd2003ebad417d779d3574e5e1b94
oze-def7649	Bacteria	Verrucomicrobiota	Verrucomicrobiae	Chthoniobacterales	Chthoniobacteraceae	Chthoniobacter	uncultured_bacterium		0	0	0.0782192	0	0	0	0	0	0	0	0	0	0	0	0	0	0	0	0	0	0	0	0	0	0.0211171	0.0782192	TCGAGAATTTTTCTCAATGGGGGAAACCCTGAAGGAGCGACGCCGCGTGAAGGATGAAGGTCTTCGGATTGTAAACTTCTGTCATTAGGGAACAAATCTTCCAGTTAACTGCTGGAAGTCTGATAGTACCTGAAGAGGAAGAGACGGCTAACTCTGTGCCAGCAGCCGCGGTAATACAGAGGTCTCAACCGTTGTTCGGATTCATTGGGCGTAAAGGGTGCGTAGGCGGCGGAGTAAGTCAGGTGTGAAATCTCGGGGCTCAACCCCGAAACTGCACTTGATACTGCTTCGCTAGAGTATTGGAGAGGAGATTGGAATTTACGGTGTAGCAGTGAAATGCGTAGATATCGTAAGGAAGACCAGTGGCGAAGGCGAATCTCTGGACAATTACTGACGCTGAGGCACGAAGGCCAGGGGAGCAAACG	def76499b85922173bf9135b1bd8b54d
oze-d093e9b	Bacteria	Verrucomicrobiota	Verrucomicrobiae	Chthoniobacterales	Terrimicrobiaceae	FukuN18_freshwater_group	uncultured_bacterium		0.0543183	0.0238184	0.0782192	0	0	0	0	0	0	0	0	0	0	0.00937251	0	0	0	0	0	0	0	0	0	0	0	0.0782192	TCGAGAATTTTTCACAATGGGGGCAACCCTGATGGAGCGACGCCGCGTGGAGGATGAAGGCCCTCGGGTCGTAAACTCCTGTCAAACGGGAACAAGAAAGTGATAGTACCGTTAGAGGAAGAGACGGCTAACTCTGTGCCAGCAGCCGCGGTAATACAGAGGTCTCAAGCGTTGTTCGGATTCATTGGGCGTAAAGGGTGCGCAGGCTGTGGGGTAAGTCGGATGTGAAATTTAGGGGCTCAACCCCTAAACTGCATTCGATACTGCTCCGCTAGAGGTATGTAGAGGAGATTGGAATTCACGGTGTAGCAGTGAAATGCGTAGATATCGTGAGGAAGACCAGTGGCGAAGGCGAATCTCTGGGCATTACCTGACGCTCATGCACGAAGGCCAGGGGAGCAAACG	d093e9b08ebb2339b71ba1f8c809d131
oze-6f5c72c	Bacteria	Acidobacteriota	Acidobacteriae	Acidobacteriales	Koribacteraceae	Candidatus_Koribacter			0	0	0	0	0	0	0	0	0	0	0	0	0	0	0	0	0	0.0782065	0	0	0	0	0	0	0	0.0782065	TGGGGAATTTTGCGCAATGGGGGAAACCCTGACGCAGCAACGCCGCGTGGAGGATGAAGCCCCTTGGGGTGTAAACTCCTTTCGATCGGGACGATTATGACGGTACCGGATGAAGAAGCACCGGCTAACTCTGTGCCAGCAGCCGCGGTAATACAGAGGGTGCAAGCGTTGTTCGGAATTATTGGGCGTAAAGGGTGCGTAGGCGGTGCGGTAAGTCTTCTGTGAAATCTCCGGGCTTAACTCGGAGTCTGCAGAGGAAACTGCCGTGCTGGAGTATGGGAGAGGTGAGTGGAATTCCCGGTGTAGCGGTGAAATGCGTAGATATCGGGAGGAACACCTGTGGCGAAAGCGGCTCACTGGACCATTACTGACGCTGATGCACGAAAGCTAGGGGAGCAAACA	6f5c72c673397cdf6f5614fd9af38981
oze-509be1b	Bacteria	Acidobacteriota	Acidobacteriae	Subgroup_13	Subgroup_13	Subgroup_13			0	0	0	0	0	0	0	0	0	0	0	0	0	0.0421763	0	0	0	0.0782065	0	0	0	0	0	0	0	0.0782065	TGGGGAATTTTGCACAATGCCCGAAAGGGTGATGCAGCAACGCCGCGTGAGGGATGAAGGCCTTCGGGTCGTAAACCTCTTTCGATCGGGAAAAATGGCTCTGTGAATAGCAGGGTCTGATGGTACCGGAAGAAGAAGCCCCGGCCAACTACGTGCCAGCAGCCGCGGTAATACGTAGGGGGCGAGCGTTGTTCGGAATTACTGGGCGTAAAGGGCGTGTAGGCGGTGTGATAAGTTGGGCGTGAAATCCCCGGGCTTAACCCGGGGGGGCCGTTCAAGACTGTCATGCTAGGGTGTGGGAGAGGGTAGTGGAATTCCCGGTGTAGCGGTGAAATGCGTAGATATCGGGAGGAACACCTGCGGCGAAAGCGGCTACCTGGACCATAACCGACGCTGAGGCGCGAAAGCTAGGGGAGCAAACA	509be1b31d1b605d1704aefce5fd422b
oze-87dc534	Bacteria	Bacteroidota	Bacteroidia	Bacteroidales	SB-5	SB-5	uncultured_bacterium		0.0191712	0.037429	0	0	0	0	0	0	0	0	0	0	0	0.0538919	0	0	0.0179698	0.0782065	0	0	0	0	0	0	0	0.0782065	TGAGGAATATTGGGCAATAGGCGCAAGCCTGACCCAGCCATGCCGCGTGAAGGATGACTGCCCTATGGGTTGTAAACTTCTTTTATACGGGAAGAAACTTTCGAACGTGTTCGGAATTGACGGTACTGTATGAATAAGCATCGGCTAACTCCGTGCCAGCAGCCGCGGTAATACGGAGGATGCAAGCGTTATCCGGATTCATTGGGTTTAAAGGGTGCGTAGGCGGATTGATAAGTCAGTGGTGAAATCCTGCAGCTTAACTGTAGAACTGCCATTGATACTGTCAACCTTGAATGCAGTTGAGGTAGGCGGAATGTGTAATGTAGCGGTGAAATGCGTAGATATTACACAGAACACCGATTGCGAAGGCAGCTTGCTAAACTGTGATTGACGCTGAGGCACGAAAGCGTGGGGATCAAACA	87dc534af7cc6dffb4b20b71546974d7
oze-ef647bd	Bacteria	Chloroflexi	Anaerolineae	Anaerolineales	Anaerolineaceae	uncultured	uncultured_Bellilinea		0	0	0	0	0	0	0	0	0	0	0	0.0230976	0	0	0	0	0	0.0782065	0	0	0	0	0	0.00610513	0.029036	0.0782065	TCGGGAATATTGCCCAATGGACGAAAGTCTGAGGCAGCAACGCCGCGTGCGCGATGAAGGCCTTCGGGTCGTAAAGCGCTTTTCGGGTGGATGAGAGAGGACAGTACACCCGGAATAAGGTACGGCTAACTACGTGCCAGCAGCCGCGGTAAAACGTAGGTACCGAGCGTTATCCGGATTTACTGGGCGTAAAGCGCGTTCAGGCGGTTTGGCAAGTCGGGCATGAAATCCTTCGGCTCAACCGGGGGAGGTTGTCCGATACTGCTGAACTGGAGGGCAGTAGAGGGTGGTGGAATTCCGGGTGTAGTGGTGAAATGCGTAGAGATCCGGAGGAACACCAGTGGCGAAAGCGGCCACCTGGACTGTACCTGACGCTGAAACGCGAAAGCTAGGGGAGCGAACG	ef647bdaab8918c575a3c34db6832b3b
oze-6424e40	Bacteria	Planctomycetota	Planctomycetes	Planctomycetales	Gimesiaceae	uncultured	uncultured_bacterium		0	0	0	0	0	0	0	0	0	0	0	0.0213208	0.0251162	0	0.0280662	0	0	0.0782065	0	0	0	0	0	0	0	0.0782065	TCGAGAATCTTCGGCAATGGACGAAAGTCTGACCGAGCGACGCCGCGTGCGGGATGAAGGCCTTCGGGTTGTAAACCGCTGTCAGAGGGGATGAAATTCATTTGGGTACTCCCAGATGATTGACAGAGCCTCAGAGGAAGCACGGGCTAAGTACGTGCCAGCAGCCGCGGTAATACGTACTGTGCGAACGTTATTCGGAATCACTGGGCTTAAAGGGTGTGTAGGCGGTTGATTAAGTAGGGTGTGAAAGGCCTTGGCCTAACCAAGGCATTGCGCTCTAAACTGGTCGACTTGAGTAAGATAGGGGTGTGCGGAACTTCCAGTGGAGCGGTGAAATGTGTTGATATTGGAAGGAACGCCGGTGGCGAAAGCGGCACACTGGGTCTTAACTGACGCTGAGACACGAAAGCCAGGGGAGCGAACG	6424e4069842a55c9e910cb8be1b32d4
oze-9e0053e	Bacteria	Proteobacteria	Gammaproteobacteria	WD260	WD260	WD260	uncultured_bacterium		0	0	0	0	0	0	0	0	0	0	0	0	0	0	0	0	0	0.0782065	0	0	0	0	0	0	0	0.0782065	TGGGGAATATTGGACAATGGGGGAAACCCTGATCCAGCGACGCCGCGTGTGTGAAGAAGGCCTGCGGGTTGTAAAGCACTTTTAGTGGGGACAAAAAGCCATGGATTAATACTCTGTGGTCTTGATTTAACCCAAAGAAAAAGCACCGGCTAACTCTGTGCCAGCAGCCGCGGTAATACAGAGGGTGCGAGCGTTAATCGGAATTACTGGGCGTAAAGCGCGCGTAGACGGTTTTGTAAGTCAGATGTGAAATCCCTGGGCTCAACCTGGGAACTGCATTTGAAACTGCATGGCTAGAGTATGGTAGAGGGAAGTGGAATTTCCGGTGTAGCGGTGAAATGCGTAGATATCGGAAGGAACACCAGTGGCGAAAGCGACTTCCTGGACCAATACTGACGTTCATGTGCGAAAGCGTGGGGAGCAAACA	9e0053e94146a03bd78eba645deb9c88
oze-45664c1	Bacteria	Acidobacteriota	Acidobacteriae	Acidobacteriales	Koribacteraceae	Candidatus_Koribacter	uncultured_bacterium		0	0	0	0	0	0	0	0	0	0	0	0.0781764	0	0	0.0781845	0	0	0	0	0	0	0	0	0	0	0.0781845	TGGGGAATTTTGCGCAATGGGGGAAACCCTGACGCAGCAACGCCGCGTGGAGGATGAAGCCCCTTGGGGTGTAAACTCCTTTCGATCGGGACGATAATGACGGTACCGGATGAAGAAGCACCGGCTAACTCTGTGCCAGCAGCCGCGGTAATACAGAGGGTGCAAGCGTTGTTCGGAATTATTGGGCGTAAAGGGTGCGTAGGCGGTGCGGTAAGTCTGTTGTGAAATCTCCGGGCTCAACTCGGAGCCTGCAACGGAGACTGCCGTGCTGGAGTATGGGAGAGGTGAGTGGAATTCCCGGTGTAGCGGTGAAATGCGTAGATATCGGGAGGAACACCTGTGGCGAAAGCGGCTCACTGGACCATTACTGACGCTGATGCACGAAAGCTAGGGGAGCAAACA	45664c1f5d06957ef9ee8b404dd70526
oze-71b5207	Bacteria	Acidobacteriota	Acidobacteriae	Bryobacterales	Bryobacteraceae	Bryobacter	uncultured_Acidobacteria		0	0	0	0	0	0	0	0	0	0	0	0	0	0	0.0781845	0	0	0	0	0	0	0	0	0	0	0.0781845	TGGGGAATCTTGCACAATGGGGGAAACCCTGATGCAGCGACGCCGCGTGAGCGATGAAGCCCTTCGGGGTGTAAAGCTCTTTCGACGGGAACGATAATGACGGTACCCGAAGAAGAAGCTGCGGCTAACTACGTGCCAGCAGCCGCGGTAATACGTAGGCAGCAAGCGTTGTTCGGAATTACTGGGCGTAAAGAGTGTGTAGGCGGTGTTCTAAGTCTGTTGTGAAATCTCCCGGCTCAACTGGGAGGGTGCGGCGGAGACTGGAATGCTAGAGTATGGGAGAGGTAAGCGGAATTCCTGGTGTAGCGGTGAAATGCGTAGATATCAGGAGGAACACCTGTGGTGTAGACAGCTTACTGGACCATGACTGACGCTGAGACACGAAAGCGTGGGTAGCAAACA	71b52073dd79f2210d66f619f854a0ff
oze-748e627	Bacteria	Actinobacteriota	Actinobacteria	Frankiales	Acidothermaceae	Acidothermus	bacterium_Ellin334		0	0	0	0	0	0	0	0	0	0	0	0.0248743	0	0	0.0781845	0	0.0159732	0.0501323	0	0	0	0	0	0	0	0.0781845	TGGGGAATATTGCACAATGGGGGAAACCCTGATGCAGCGACGCCGCGTGCGGGATGAAGGCCTTCGGGTTGTAAACCGCTTTCAGCAGGGGCGAATTCAGACGGTACCTGCAGAAGAAGCGCCGGCTAACTACGTGCCAGCAGCCGCGGTAATACGTAGGGCGCAAGCGTTGTCCGGAATTATTGGGCGTAAAGAGCTCGTAGGCGGCCTGTTGCGTCCGCTGTGAAAACCCGGGGCTCAACCCCGGGCTTGCAGTGGATACGGGCGGGCTAGAGGCAGGCAGGGGAGAACGGAATTCCCGGTGTAGCGGTGAAATGCGCAGATATCGGGAGGAACACCGGTGGCGAAGGCGGTTCTCTGGGCCTGTACTGACGCTGAGGAGCGAAAGCGTGGGGAGCGAACA	748e627e4c102ac47a3a31ceeb5be9a4
oze-f794989	Bacteria	Patescibacteria	Parcubacteria	Candidatus_Jorgensenbacteria	Candidatus_Jorgensenbacteria	Candidatus_Jorgensenbacteria	Candidatus_Adlerbacteria		0	0	0	0	0	0	0	0	0	0	0	0	0	0	0.0781845	0	0	0	0	0.0103975	0.0460903	0	0.0145695	0	0.0211171	0.0781845	TCGAGAATATTCGACAATGGGCGAAAGCCTGATCGAGCGACACCGCGTGTAGGATGAAGGCCCTCGGGTCGTAAACTACGGTAGTATGATAAGAATGCAAATGACTGTCATACGGAAAGAGGTGGGTAACTACGTGCCAGCACCAGCGGTAATACGTAGACCTCAAGCATTATCCGGATTTATTGGGCGTAAAGAGCATGTAGGAGGTTTCGCGCGTCTTTTGTTAAAGCCCAGGGCCTAACCCTGGAGATGCAGGAGATACGGCGGAACTAGAGGAGGTTAGAGGTGCATGGAACTCACGGTGTAGGGGTGAAATCCGTTGATATCGTGGGGAACACCAAAGGCGAAGGCAGTGCACTGGGACCTTCCTGACTCTGAGATGCGAAAGCGTGGGGAGCAAAAA	f794989f35456b0ff08b77fde47d7f67
oze-b87e7d0	Bacteria	Planctomycetota	Planctomycetes	Isosphaerales	Isosphaeraceae	Aquisphaera	uncultured_bacterium		0	0	0	0	0	0	0	0	0	0	0	0	0	0	0.0781845	0	0	0	0	0	0.0380746	0	0	0	0	0.0781845	TCGAGAATCTTCGGCAATGGGCGCAAGCCTGACCGAGCGACGCCGCGTGGAGGATGAAGGCCTTCGGGTTGTAAACTCCTGTCGAGGGGGAGGAAGGCGCAAGCTTGACCTATCCCTGGAGGAAGCACGGGCTAAGTTCGTGCCAGCAGCCGCGGTAAGACGAACCGTGCTAACGTTATTCGGAATCACTGGGCTTAAAGCGCGTGTAGGCGGATGGGGACGTCGGTTGTTGAAAGCCCCCGGCTCAACCGGGGAACTGGCGCCGAAACGCCCCGTCTTGAGGAGCGTAGGGGGACCTGGAACTTCCGGTGGAGCGGTGAAATGCGTTGAGATCGGAAGGAACGCCCGTGGCGAAAGCGAGGTCCTGGACGTTATCTGACGCTGAGACGCGAAAGCTAGGGGAGCGAACG	b87e7d0a72d8e5ffc69bcf2ca35d0c27
oze-d95b458	Bacteria	Planctomycetota	Planctomycetes	Isosphaerales	Isosphaeraceae	Aquisphaera	uncultured_bacterium		0	0.037429	0	0	0	0	0	0	0	0	0	0.0177674	0	0.0538919	0.0781845	0	0.0399329	0.0100265	0	0	0	0	0	0	0	0.0781845	TCGAGAATCTTCGGCAATGGGCGCAAGCCTGACCGAGCGACGCCGCGTGGAGGACGAAGGCCTTCGGGTTGTAAACTCCTGTCGAGGGGGAGGAAGGCGCAAGCTTGACCGATCCCTGGAGGAAGCACGGGCTAAGTTCGTGCCAGCAGCCGCGGTAAGACGAACCGTGCGAACGTTATTCGGAATCACTGGGCTTAAAGCGCGTGTAGGCGGGTGGGAACGTCGGCTTCTGAAAGCCCCCGGCTCAACCGGGGAAGTGGAACCGAAACGGCCCGCCTGGAGGGACGTAGGGGGACCTGGAACTTCCGGTGGAGCGGTGAAATGCGTTGAGATCGGAAGGAACGCCCGTGGCGAAAGCGAGGTCCTGGACGTCTGCTGACGCTGAGACGCGAAAGCTAGGGGAGCGAACG	d95b458e8fd01871f12a6e23c85ed70c
oze-1663f95	Bacteria	Verrucomicrobiota	Verrucomicrobiae	Opitutales	Opitutaceae	uncultured	uncultured_bacterium		0	0	0	0	0	0	0	0	0	0	0	0.0319812	0	0	0.0781845	0	0	0	0	0	0	0	0	0.0122103	0	0.0781845	TTTCGAATCATTCACAATGGGCGAAAGCCTGATGGTGCGACGCCGCGTGAGGGATGAAGGTCTTCGGATTGTAAACCTCTGTCACTGGGGAAGAAACGCTTCAGGCTAATAGTCTGAAGCCTGACTTAACCCGGAGAGGAAGCAGTGGCTAACTCTGTGCCAGCAGCCGCGGTAATACAGAGACTGCAAGCGTTATTCGGATTCACTGGGCGTAAAGGGTGCGCAGGTGGCCAGGTGTGTGAGGCGTGAAAGCCTGGAGCTCAACTCCAGAATTGCACCTCAAACTACATGGCTAGAGCATTGGAGAGGGTAGCAGAATTCACGGTGTAGCAGTGAAATGCGTAGATATCGTGAGGAATACCAGAGGCGAAGGCGGCTACCTGGACAATTGCTGACACTCAGGCACGAAAGCGTGGGGAGCAAAAG	1663f95e1567a35ea2f1c365fa7faf94
oze-31e9585	Bacteria	Proteobacteria	Gammaproteobacteria	Methylococcales	Methylococcaceae	uncultured	Methylococcus_sp.		0	0	0	0	0	0	0	0	0	0	0	0.0781764	0	0	0	0	0.0119799	0	0	0	0.028055	0	0	0	0.0184775	0.0781764	TGGGGAATATTGGGCAATGGGCGCAAGCCTGACCCAGCAATGCCGCGTGTGTGAAGAAGGCCTGCGGGTTGTAAAGCACTTTGGGCGGGGAAGAAGGCCTGGAAGCGAATACCTTCCGGGATTGACGTTACCCGCGGAACAAGCACCGGCTAACTCCGTGCCAGCAGCCGCGGTAATACGGAGGGTGCGAGCGTTAATCGGAATTACTGGGCGTAAAGCGTGCGTAGGCGGCTTGTTAAGTCCCTTGTGAAAGCCCCGGGCTCAACCTGGGAACTGCGGGGGATACTGGCGGGCTGGAGTGCGGCAGAGGGCGGTGGAATTTCCGGTGTAGCAGTGAAATGCGTAGAGATCGGAAGGAACACCAGTGGCGAAGGCGGCCGCCTGGGCCGGCACTGACGCTGAGGCACGAAAGCGTGGGGAGCAAACA	31e958574a644b855db83a61ca3ed879
oze-f80125b	Bacteria	Proteobacteria	Alphaproteobacteria	Sphingomonadales	Sphingomonadaceae	Novosphingobium			0	0	0	0	0	0	0	0	0	0	0	0	0	0	0	0	0	0	0	0	0.0781532	0	0	0	0	0.0781532	TGGGGAATATTGGACAATGGGGGCAACCCTGATCCAGCAATGCCGCGTGAGTGATGAAGGCCTTAGGGTTGTAAAGCTCTTTTACCAGGGATGATAATGACAGTACCTGGAGAATAAGCTCCGGCTAACTCCGTGCCAGCAGCCGCGGTAATACGGAGGGAGCTAGCGTTGTTCGGAATTACTGGGCGTAAAGCGCACGTAGGCGGTTACTCAAGTCAGAGGTGAAAGCCCGGGGCTCAACCCCGGAACTGCCTTTGAAACTAGGTAACTAGAATCCTGGAGAGGTGAGTGGAATTCCGAGTGTAGAGGTGAAATTCGTAGATATTCGGAAGAACACCAGTGGCGAAGGCGGCTCACTGGACAGGTATTGACGCTGAGGTGCGAAAGCGTGGGGAGCAAACA	f80125baf07e60239d3e8e462f7edaf8
oze-1d03061	Bacteria	Actinobacteriota	Acidimicrobiia	uncultured	uncultured	uncultured	uncultured_forest		0	0	0	0	0	0	0	0	0	0	0	0	0	0	0	0	0.0778692	0	0	0	0	0	0	0	0	0.0778692	TGGGGAATCTTGCGCAATGGGCGAAAGCCTGACGCAGCAACGCCGCGTGGAGGACGAAGGCTTTCTGAGTTGTAAACTCCTTTCAGCAGGGACGATAGTGACGGTACCTGCAGAAGAAGCACCGGCCAACTACGTGCCAGCAGCCGCGGTGATACGTAGGGTGCAAGCGTTGTCCGGATTTATTGGGCGTAAAGAGCTCGTAGGCGGTTTGATAAGTCGGGTGTGAAACCTCCAGGCTCAACCTGGAGCCGCCATTCGATACTGTCATGACTAGAATTCGGTAGGGGACCACGGAATTCCTGGTGTAGCGGTGAAATGCGCAGATATCAGGAGGAACACCAGCAGCGAAGGCGGTGGTCTGGGCCGACATTGACGCTGAGGAGCGAAAGCGTGGGGAGCGAACA	1d03061fecce89d66ddddcf444ece654
oze-1a14b22	Bacteria	Planctomycetota	Planctomycetes	Isosphaerales	Isosphaeraceae	Aquisphaera	uncultured_bacterium		0	0	0	0	0	0	0	0	0	0	0	0	0	0	0	0	0.0778692	0	0	0	0	0	0	0	0	0.0778692	TCGAGAATCTTCGGCAATGGGCGCAAGCCTGACCGAGCGACGCCGCGTGGAGGATGAAGGCCTTCGGGTTGTAAACTCCTGTCGAGGGGGAGGAAGGGGTAACCTTGACCGATCCCTGGAGGAAGCACGGGCTAAGTTCGTGCCAGCAGCCGCGGTAAGACGAACCGTGCGAACGTTATTCGGAATCACTGGGCTTAAAGCGCGTGTAGGCGGAGGGGAACGTCGGTGACTGAAAGCCCCCGGCTCAACCGGGGAAGTGGTGCCGAAACGACCCCTCTGGAGGGACGTAGGGGGACCTGGAACTTCCGGTGGAGCGGTGAAATGCGTTGAGATCGGAAGGAACGCCCGTGGCGAAAGCGAGGTCCTGGACGTCTTCTGACGCTGAGACGCGAAAGCTAGGGGAGCAAACG	1a14b221b7ccde81b56dd2613eab8ea4
oze-047a1d0	Bacteria	Proteobacteria	Gammaproteobacteria	WD260	WD260	WD260	uncultured_bacterium		0	0	0	0	0	0	0	0	0	0	0	0	0	0	0.0621467	0	0.0778692	0	0	0	0	0	0	0	0	0.0778692	TGGGGAATATTGGACAATGGGGGAAACCCTGATCCAGCGACGCCGCGTGTGTGAAGAAGGCCTGCGGGTTGTAAAGCACTTTTAGTGGGGACAAAAAGCTACGAACTAATACTTCGTGGTCTTGATTTAACCCAAAGAAAAAGCACCGGCTAACTCTGTGCCAGCAGCCGCGGTAATACAGAGGGTGCGAGCGTTAATCGGAATTACTGGGCGTAAAGCGCGCGTAGACGGTTTTGTAAGTCAGATGTGAAATCCCTGGGCTCAACCTGGGAACTGCATTTGATACTGCTTGGCTAGAGTATGGAAGAGGGAAGTGGAATTTCCGGTGTAGCGGTGAAATGCGTAGATATCGGAAGGAACACCAGTGGCGAAAGCGACTTCCTGGTCCAATACTGACGTTCATGTGCGAAAGCGTGGGGAGCAAACA	047a1d05910bb4d750cc29cf2ae51b10
oze-8edd699	Bacteria	Bdellovibrionota	Bdellovibrionia	Bdellovibrionales	Bdellovibrionaceae	Bdellovibrio	metagenome		0	0	0	0	0	0	0	0	0	0	0	0	0	0	0	0	0	0	0	0	0	0	0.0777039	0.0162803	0	0.0777039	TAGGGAATATTGCACAATGGAGGAAACTCTGATGCAGCGACGCCGCGTGAGTGATGAAGGACTTCGGTTCGTAAAGCTCTGTTGCAGGGGAATAATAAAGTGAAGGTACTCTGCGAGAAAGGATCGGCTAACTTCGTGCCAGCAGCCGCGGTAAGACGAGGGATCCAAGCGTTGTTCGGAATCATTGGGCGTAAAGCGGGTGTAGGTGGTTTTGTAAGTCAGGTGTGAAAGCCCAGGGCTCAACCCTGGAAGTGCATTTGATACTGCGAAACTTGAGTGCTGGAGAGGTTACTGGAATTCCTGGTGTAGTGGTGAAATACGTAGATATCAGGAGGAATACCGGAGGCGAAGGCGGGTAACTGGACAGACACTGACACTCAAACCCGAAAGCGTGGGGATCAAACA	8edd699476aa0d8b85ae2ff1699e8e50
oze-b5aa8a8	Bacteria	Planctomycetota	Planctomycetes	Pirellulales	Pirellulaceae	uncultured	uncultured_bacterium		0	0	0	0	0	0	0	0	0	0	0	0	0	0	0	0	0	0	0.0212635	0.0554535	0	0	0.0777039	0.046806	0	0.0777039	TCGAGGATCTTCGGCAATGGGCGCAAGCCTGACCGAGCGACGCCGCGTGCGGGATGAAGGCCTTCGGGTTGTAAACCGCCGTCGGAGTGGAGGAAATTCCATGGGGTAATCTCCATGGATTGACCTATATTCAGAGGAAGGACGGGCTAAGTTCGTGCCAGCAGCCGCGGTAAGACGAACCGTCCAAACGTTATTCGGATTCACTGGGCTTAAAGGGTGCGTAGGCGGCTCAGAAAGTAGGGTGTGAAAGCCCTCGGCTCAACCGAGGAATTGCGCCCTAAACTACTGGGCTGGAGGAACGCAGAGGTAAGCGGAACTTAGGGTGGAGCGGTGAAATGCGTTGATATCCTAAGGAACACCAGGAGCGAAAGCGGCTTACTGGGCGTTTTCTGACGCTGATGCACGAAAGCTAGGGGAGCGAACG	b5aa8a874422c0415a13be1032998f8b
oze-7a5ab86	Bacteria	Proteobacteria	Gammaproteobacteria	Steroidobacterales	Steroidobacteraceae	uncultured	Hypsibius_dujardini		0	0	0	0	0	0	0	0	0	0	0	0	0	0	0	0	0	0	0	0	0	0	0.0777039	0	0	0.0777039	TGGGGAATATTGGACAATGGGGGCAACCCTGATCCAGCGACGCCGCGTGGGTGAAGAAGGCCTGCGGGTTGTAAAGCCCTTTCGTTGGGGAAGAACAGTTCCGACCTAATACGTCGGGACCTTGACGTTACCCAAAGAAGAAGCACCGGCTAACTCTGTGCCAGCAGCCGCGGTAATACAGAGGGTGCGAGCGTTAATCGGAATTACTGGGCGTAAAGCGCACGTAGATGGCTTTGTAAGTCAGATGTGAAATCCCCGGGCTCAACCTGGGAACTGCATTTGAAACTGCATTGCTCGAATGTGGAAGAGGGAAGCGGAATTCCAGGTGTAGCGGTGAAATGCGTAGATATCTGGAGGAACATCAGTGGCGAAGGCGGCTTCCTGGTCCAACATTGACATTCAGGTGCGAAAGCGTGGGGAGCAAACA	7a5ab862f9b97fbb8cb76f1ba90c7bf4
oze-6d8fc54	Bacteria	WPS-2	WPS-2	WPS-2	WPS-2	WPS-2	uncultured_bacterium		0	0	0	0	0	0	0	0	0	0	0	0	0	0	0	0	0	0	0.0148844	0	0	0	0.0777039	0	0	0.0777039	TGAGGAATTTTCCGCAATGGGCGAAAGCCTGACGGAGCGACGCCGCGTGTGGGAAGAAGGCCTTCGGGTCGTAAACCACTGTCGAAGGGGAAGATATTGACGGTACCCTTGGAGGAAGCCCCGGCTAACTACGTGCCAGCAGCCGCGGTAAGACGTAGGGGGCAAGCGTTATTCGGAATTATTGGGCGTAAAGCGCTCGTAGGCGGGACAGCAAGTCCGTGAAGAAAGACCTGGGCTCAACTCAGGGAACGGCACGGATACTGTTGTTCTTGAGGCATTCAGAGGATGATGGAATTCCCGGTGTAGCGGTGAAATGCGTAGATATCGGGAGGAACACCAGTGGCGAAGGCGATCATCTGGGGATGTTCTGACGCTGAGGAGCGAAAGCTAGGGGAGCAAACG	6d8fc54d8aa5d4a0f6d39c3d2f271ac7
oze-598ad7c	Bacteria	Actinobacteriota	Coriobacteriia	OPB41	OPB41	OPB41	uncultured_soil		0	0	0	0	0	0	0	0	0	0	0.0775459	0	0	0	0	0.0621234	0	0	0	0	0	0	0	0	0	0.0775459	TGGGGAATCTTGCGCAATGGGCGAAAGCCTGACGCAGCAACGCCGCGTGCGGGACGAAGGCCTTCGGGTCGTAAACCGCTTTCAGCAGGGACGAAAATGACTGTACCTGCAGAAGAAGCTCCGGCTAACTACGTGCCAGCAGCCGCGGTAATACGTAGGGAGCAAGCGTTATCCGGATTTATTGGGCGTAAAGCGCGCGTAGGCGGCTTGTTAAGTCAGGTGTGAAAGCCGGGGGCTCAACCCGCGGATTGCATCTGAAACTGGCAGGCTTGAGTGTGGTAGAGGAAAGTGGAATTCCAGGTGTAGCGGTGAAATGCGCAGATATCTGGAGGAACACCAGTGGCGAAGGCGGCTTTCTGGGCCACCACTGACGCTGAGGCGCGAAAGCTAGGGGAGCAAACA	598ad7c92d27603e38d08eb7430ccda4
oze-faa74a7	Bacteria	Bacteroidota	Bacteroidia	Bacteroidales	Prolixibacteraceae	BSV13			0	0	0	0	0	0	0	0	0	0	0.0775459	0	0	0	0	0	0	0	0	0	0	0	0	0	0	0.0775459	TGAGGAATATTGGTCAATGGGCGTGAGCCTGAACCAGCCATCCCGCGTGCAGGAAGACGGCCCTATGGGTTGTAAACTGCTTTTGTGCAGGAAGAACGTCCGGATCGTGATCCGGAGTGACGGTACTGCATGAATAAGCACCGGCTAACTCCGTGCCAGCAGCCGCGGTAATACGGAGGGTGCAAGCGTTATCCGGATTTATTGGGTTTAAAGGGTGCGTAGGCGGTGAAATAAGTCAGTGGTGAAAAGCTGCAGCTCAACTGTAGTCCTGCCATTGAAACTGTTTTACTTGAGTAACCATGAGGTAGGCGGAATGTGTAGTGTAGCGGTGAAATGCTTAGATATTACACAGAACACCGATTGCGTAGGCAGCTTACTAGAGGTTCACTGACGCTGATGCACGAAAGCGTGGGGATCAAACA	faa74a758e1da6e1e5f924e5bcf2a21a
oze-9654450	Bacteria	Desulfobacterota	Syntrophia	Syntrophales	Smithellaceae	Smithella	uncultured_bacterium		0	0	0	0	0	0	0	0	0	0	0.0775459	0	0	0	0	0.0517695	0	0	0	0	0	0	0	0	0	0.0775459	TGAGGAATATTGCGCAATGGGGGAAACCCTGACGCAGCAACGCCGCGTGAGTGAGGAAGGTTTTCGGATTGTAAAGCTCTGTCGAGCGGAAAGAAATGCATTATGGCTAATATCCATGGTGCTTGACGGTACCGCTAAAGGAAGCACCGGCTAACTCCGTGCCAGCAGCCGCGGTAATACGGGGGGTGCAAGCGTTGTTCGGAATCATTGGGCGTAAAGCGCGTGTAGGCGGCTTGACAAGTCAGATGTGAAATCCCTGGGCTTAACCCAGGAAGTGCATTTGAAACTGTCAGGCTAGAGTAAGGGAGAGGAAAGTGGAATTCCTGGTGTAGAGGTGAAATTCGTAGATATCAGGAGGAACACCGGTGGCGAAGGCGACTTTCTGGCCCTATACTGACGCTGAGACGCGAAAGCGTGGGTAGCAAACA	965445037fe28a0ea621fa814baf3877
oze-db5f4c5	Bacteria	Sumerlaeota	Sumerlaeia	Sumerlaeales	Sumerlaeaceae	Sumerlaea			0	0	0	0	0	0	0	0	0	0	0.0775459	0	0	0	0	0	0	0	0	0	0	0	0	0	0	0.0775459	TCTAGAGGCTTCGGCAATGGACGAAAGTCTGACCGAGCGACGCCGCGTGCGGGATTGAAGGTCGTGAGATTGTAAACCGCTGTCAGCAGGGAAGAATGCCCGAATGGTGAATTCGGGAGTGACGGTACCTGCAGAGGAAGCCCCGGCTAACTCCGTGCCAGCAGCCGCGGTAATACGGAGGGGGCAAACGTTGTTCGGATTTACTGGGCGTAAAGGGTGCGTAGGCGGTTCGGTTAGTCTGGTGTGAAAACCCGTGGCTTAACCACGGGAATGCATCGGAAACTGCCGAGCTCGAGTATGGAAGAGGCAGGTGGAATTCCTGGTGTAGCGGTGGAATGCGTAGAGATCAGGAAGAACACTCGTGGCGAAGGCGGCCTGCTGGTCCATCACTGACGCTGATGCACGAAAGCCAGGGGAGCAAACG	db5f4c59d5adf0807117894367e9ce8e
oze-5380913	Bacteria	Proteobacteria	Gammaproteobacteria	Burkholderiales	Burkholderiaceae	Burkholderia-Caballeronia-Paraburkholderia			0	0	0	0	0	0	0	0	0	0	0	0	0	0	0	0	0	0	0	0.0693169	0	0	0	0.0773317	0	0.0773317	TGGGGAATTTTGGACAATGGGCGCAAGCCTGATCCAGCAATGCCGCGTGTGTGAAGAAGGCCTTCGGGTTGTAAAGCACTTTTGTCCGGAAAGAAAACCTGTGGGCTAATACCCTGTGGGGATGACGGTACCGGAAGAATAAGCACCGGCTAACTACGTGCCAGCAGCCGCGGTAATACGTAGGGTGCAAGCGTTAATCGGAATTACTGGGCGTAAAGCGTGCGCAGGCGGTCCGCTAAGACAGATGTGAAATCCCCGGGCTTAACCTGGGAACTGCATTTGTGACTGGCGGGCTAGAGTATGGCAGAGGGGGGTAGAATTCCACGTGTAGCAGTGAAATGCGTAGAGATGTGGAGGAATACCGATGGCGAAGGCAGCCCCCTGGGCCAATACTGACGCTCATGCACGAAAGCGTGGGGAGCAAACA	53809134882e47d958a6950ed9e53e05
oze-600d767	Bacteria	Acidobacteriota	Acidobacteriae	Bryobacterales	Bryobacteraceae	Bryobacter			0	0	0	0	0	0	0	0	0	0	0	0	0	0.0773232	0	0	0	0	0	0	0	0	0	0	0	0.0773232	TGGGGAATCTTGCACAATGGAGGAAACTCTGATGCAGCGACGCCGCGTGAGCGATGAAGCCCTTCGGGGTGTAAAGCTCTTTCGACGGGAAAGATAATGACGGTACCCGAAGAAGAAGCTGCGGCTAACTACGTGCCAGCAGCCGCGGTAATACGTAGGCAGCAAGCGTTGTTCGGAATTACTGGGCGTAAAGAGTGTGTAGGCGGTGATCTAAGTCTGTCGTGAAATCTCCCGGCTTAACTGGGAGGGTGCGGCGGAAACTGGATTGCTTGAGGATGGGAGAGGTAAGCGGAATTCCTGGTGTAGCGGTGAAATGCGTAGATATCAGGAGGAACACCTGTGGTGTAGACAGCTTACTGGACCATTTCTGACGCTGAGACACGAAAGCGTGGGTAGCAAACA	600d767bcca5edf103595f0f5d03a050
oze-9716762	Bacteria	Acidobacteriota	Subgroup_5	Subgroup_5	Subgroup_5	Subgroup_5	uncultured_Acidobacteria		0	0	0	0	0	0	0	0	0	0	0	0	0	0.0773232	0	0	0	0	0	0	0	0	0	0	0	0.0773232	TGGGGAATTTTTCGCAATGGGGGCAACCCTGACGAAGCAACGCCGCGTGGGTGATGAAGTATTTCGGTACGTAAAACCCTTTCGACGGGGACGAAACCGCAAGGTTGACGGTACCCGTAGAAGAAGCCCCGGCTAACTCCGTGCCAGCAGCCGCGGTAATACGGGGGGGGCAAGCGTTGTTCGGAATTACTGGGCGTAAAGGGCGCGTAGGCGGTTTGCTAAGTTGGATGTGAAAACTCTGGGCTTAACCCAGAGCCTGCATCCAAAACTGGCTAACTTGAGTACTGGAGGGGAAAGCGGAATTCCTGGTGTAGCGGTGAAATGCGTAGATATCAGGAGGAACACCGGTGGCGAAGGCGGCTTTCTGGACAGTAACTGACGCTGAGGCGCGAAAGCTAGGGGAGCAAACA	9716762490efdc59022dde4ca78e0528
oze-76c68d7	Bacteria	Acidobacteriota	Vicinamibacteria	Vicinamibacterales	uncultured	uncultured			0	0.0612474	0.048887	0	0	0	0	0	0	0	0	0	0	0.0773232	0	0	0	0	0.0148844	0	0	0	0	0	0	0.0773232	TGGGGAATTGTTCGCAATGGGCGCAAGCCTGACGACGCAACGCCGCGTGGAGGATGAAGACCTTCGGGTCGTAAACTCCTTTCGATCGAGACGAACGGCTTCCGGGTGAACAATCCGGAAGAGTGACGGTACCGAGAGAAGAAGCCCCGGCTAACTCCGTGCCAGCAGCCGCGGTAATACGGGGGGGGCAAGCGTTGTTCGGAATTACTGGGCGTAAAGGGCTCGTAGGCGGCCAACTAAGTCAGACGTGAAATCCCTCGGCTTAACCGGGGAACTGCGTCTGATACTGGATGGCTTGAGGTTGGGAGAGGGATGCGGAATTCCAGGTGTAGCGGTGAAATGCGTAGATATCTGGAGGAACACCGGTGGCGAAGGCGGCATCCTGGACCAATTCTGACGCTGAGGAGCGAAAGCCAGGGGAGCAAACG	76c68d734aa1096bc60eea15327fa10e
oze-bb9d532	Bacteria	Bacteroidota	Bacteroidia	Cytophagales	Microscillaceae	OLB12	uncultured_bacterium		0	0	0	0	0	0	0	0	0	0	0	0	0	0.0773232	0	0	0	0.0501323	0	0	0	0	0	0	0	0.0773232	TAGGGAATATTGGACAATGGGCGAGAGCCTGATCCAGCCATGCCGCGTGCAGGAAGAAGGCCTTCTGGGTTGTAAACTGCTTTTGCCAGGGGATAAAAAGTCCCTGCGGGGAAAATTGAAGGTACCTGGTGAATAAGCCACGGCTAACTACGTGCCAGCAGCCGCGGTAATACGTAGGTGGCAAGCGTTGTCCGGATTTATTGGGTTTAAAGGGTGCGTAGGCGGTTCTATAAGTCAGTGGTGAAATACGGCAGCTCAACTGTCGAGGTGCCATTGATACTGAAGAACTTGAGTACAGACGAGGTAGGCGGAATTGACGGTGTAGCGGTGAAATGCTTAGATATCGTCAAGAACACCGATAGCGAAGGCAGCTTACTAGACTGTAACTGACGCTGAGGCACGAAAGTGTGGGGATCAAACA	bb9d5329c0dad39ad20a8db0559a53f5
oze-b23ada6	Bacteria	Chloroflexi	KD4-96	KD4-96	KD4-96	KD4-96	uncultured_bacterium		0	0	0	0	0	0	0	0	0	0	0	0	0.0565114	0.0773232	0	0	0	0	0	0	0	0	0	0	0	0.0773232	TCGGGAATTTTGCTCAATGGGCGAAAGCCTGAAGCAGCAACGCCGCGTGAGGGATGAAGGCCTTCGGGTTGTAAACCTCTTTTATCAGGGACGATGATGACGGTACCTGGTGAATAAGTCACGGCTAACTACGTGCCAGCAGCCGCGGTAATACGTAGGTGACCAGCGTTGTCCGGATTTACTGGGCGTAAAGAGCGCGCAGGCGGTCGTTCAAGTCGAGTGTGAAAGCCCCCGGCTCAACTGGGGAGGGTCATTCGATACTGATCGACTCGAAGGCAGGAGAGGGAAGCGGAATTCCCGGTGTAGTGGTGAAATGCGTAGATATCGGGAGGAACACCAGTGGCGAAGGCGGCTTCCTGGCCTGTTCTTGACGCTGAGGCGCGAAAGCTAGGGGAGCAAACG	b23ada68b20db6c359060f1747100bf1
oze-ff5e5da	Bacteria	Gemmatimonadota	Gemmatimonadetes	Gemmatimonadales	Gemmatimonadaceae	uncultured			0	0	0	0	0	0	0	0	0	0	0	0	0	0.0773232	0	0	0	0	0	0	0	0	0	0	0	0.0773232	TGGGGAATATTGCGCAATGGACGAAAGTCTGACGCAGCGACGCCGCGTGTGGGATGACGGCCTTCGGGTTGTAAACCACTGTCGGGAGGGACGAAGATCTGACGGTACCTCCAAAGGAAGCACCGGCTAACTCTGTGCCAGCAGCCGCGGTAATACAGAGGGTGCGAGCGTTGTCCGGAATCACTGGGCGTAAAGGGCGCGTAGGTGGCCTGGTAAGTAGGGGGTGAAATCCTGTGGCTTAACTGCAGGACGGCCTCCTAGACTGTCAGGCTTGAGCATGGTAGAGGCTGGTGGAATTCCCGGTGTAGCGGTGGAATGCGTAGAGATCGGGAAGAACATCGGTGGCGAAGGCGGCCAGCTGGGCCATTGCTGACACTGAGGCGCGACAGCGTGGGGAGCAAACA	ff5e5da31e3fe8fc33566459caf9e13c
oze-c0fa238	Bacteria	Planctomycetota	Planctomycetes	Gemmatales	Gemmataceae	uncultured	uncultured_Zavarzinella		0	0	0	0	0	0	0	0	0	0	0	0	0	0.0773232	0	0	0	0	0	0	0	0	0	0	0	0.0773232	TCGAGGATCTTTGGCAATGAGCGCAAGCTTGACCAAGCGACGCCGCGTGTGCGATGAAGGCCTTCGGGTTGTAAAGCACTGTCGAGGGGGACGAAGCCGCAAGGTTGACCGATCCCTGGAGGAAGCACGGGCTAAGTTCGTGCCAGCAGCCGCGGTAAGACGAACCGTGCGAACGTTGTTCGGAATCACTGGGCTTAAAGGGCGCGTAGGCGGCTTGCCAAGTCAGTGGTGAAATCCTGCAGCTTAACTGCAGAAGTGCCTTTGATACTGGCGAGCTCGAGGGAGGTAGGGGTATGTGGAACTTCTGGTGAAGCGGTGAAATGCGTTGATATCAGAAGGAACGCCGGTGGCGAAAGCGACGTACTGGACCTCTTCTGACGCTGAGGCGCGAAAGCTAGGGGAGCAAACG	c0fa238b2b1538f65f5084a4207c5b30
oze-ab74fc9	Bacteria	Planctomycetota	Planctomycetes	Gemmatales	Gemmataceae	uncultured			0	0	0	0	0	0	0	0	0	0	0	0	0	0.0773232	0	0	0	0	0	0	0	0	0	0	0	0.0773232	TCGAGGATCTTCGGCAATGGGCGCAAGCCTGACCGAGCGACGCCGCGTGTGCGATGAAGGCCTTCGGGTTGTAAAGCACTGTCGAGGGGGAGGAAAGCCCGCAAGGGTCTGACCTATCCCTGGAGGAAGCACGGGCTAAGTTCGTGCCAGCAGCCGCGGTAAGACGAACCGTGCAAACGTTGTTCGGATTCACTGGGCTTAAAGGGCGCGTAGGCGGCTTGCCAAGTCAGGGGTGAAATCTTTCGGCTTAACCGGAAAAGTGCTTCTGATACTGGCGGGCTGGAGGGAGGTAGGGGCAGATGGAACTTCCGGTGGAGCGGTGAAATGCGTAGATATCGGAAGGAACGCCGGTGGCGAAAGCGATCTGCTGGACCTCTTCTGACGCTGAGGCGCGAAAGCCAGGGGAGCAAACG	ab74fc99beb04f96c797b2af551f6bdb
oze-abbe553	Bacteria	Planctomycetota	Planctomycetes	Planctomycetales	uncultured	uncultured	uncultured_Planctomyces		0	0	0	0	0	0	0	0	0	0	0	0	0	0.0773232	0	0	0	0	0	0	0	0	0	0	0	0.0773232	TCGAGAATCTTCGGCAATGGGCGCAAGCCTGACCGAGCGACGCCGCGTGTGGGATGAAGGCCCTTGGGTTGTAAACCACTGTCAGAGGGGATGAAGTGCCGGAGGGCAATCTCTCCGGTTTGACATAGCCTCAGAGGAAGCACGGGCTAAGTTCGTGCCAGCAGCCGCGGTAATACGAACTGTGCGAACGTTATTCGGAATCACTGGGCTTACAGGGTGCGTAGGCGGCTTGTCAAGTAGGGTGTGAAAGCCCCCGGCTCAACCGGGGAATTGCGCCCTAAACTGGCGAGCTGGAGTGAGATAGGGGTGTGTGGAACTTCCGGTGGAGCGGTGAAATGTGTTGATATCGGAAGGAACGCCGGTGGCGAAAGCGACACACTGGATCTTGTCTGACGCTGAGGCACGAAAGCCAGGGGAGCGAACG	abbe55332baf3f540dedc2d8b056e657
oze-8315799	Bacteria	Proteobacteria	Gammaproteobacteria	Burkholderiales	Comamonadaceae	Ramlibacter	uncultured_Comamonadaceae		0	0	0	0	0	0	0	0	0	0	0	0	0	0.0773232	0	0	0	0	0	0	0	0	0	0	0	0.0773232	TGGGGAATTTTGGACAATGGGCGCAAGCCTGATCCAGCCATTCCGCGTGCAGGATGAAGGCCTTCGGGTTGTAAACTGCTTTTGTACGGAACGAAAAAGCTCTTTCTAATACAGAGAGTCCATGACGGTACCGTAAGAATAAGCACCGGCTAACTACGTGCCAGCAGCCGCGGTAATACGTAGGGTGCAAGCGTTAATCGGAATTACTGGGCGTAAAGCGTGCGCAGGCGGTGATGTAAGACAGTTGTGAAATCCCCGGGCTCAACCTGGGAACTGCATCTGTGACTGCATCGCTGGAGTGCGGCAGAGGGGGATGGAATTCCGCGTGTAGCAGTGAAATGCGTAGATATGCGGAGGAACACCGATGGCGAAGGCAATCCCCTGGGCCTGCACTGACGCTCATGCACGAAAGCGTGGGGAGCAAACA	8315799bab8644c482ec17351fb108b1
oze-41e38e9	Bacteria	Proteobacteria	Gammaproteobacteria	Burkholderiales	Nitrosomonadaceae	MND1			0	0	0	0	0	0	0	0	0	0	0	0	0	0.0773232	0	0	0	0	0	0	0	0	0	0	0	0.0773232	TGGGGAATTTTGGACAATGGGGGCAACCCTGATCCAGCCATGCCGCGTGTGTGAAGAAGGCCTTCGGGTTGTAAAGCACTTTCGGCCGGAACGAAATCGCGCGGATCAATAACCCGCGTGGATGACGGTACCGGAAGAAGAAGCACCGGCTAACTACGTGCCAGCAGCCGCGGTAATACGTAGGGTGCGAGCGTTAATCGGAATTACTGGGCGTAAAGGGTGCGCAGGCGGTTCTGCAAGTCAGGCGTGAAATCCCCGGGCTTAACCTGGGAATGGCGCTTGAAACTACGGGACTGGAGTATGGCAGAGGGAGGTGGAATTCCACGTGTAGCGGTGAAATGCGTAGAGATGTGGAGGAACACCGATGGCGAAGGCAGCCTCCTGGGCCAATACTGACGCTCATGCACGAAAGCGTGGGGAGCAAACA	41e38e943ccacbbbf5f84647af082dca
oze-d1b37e0	Bacteria	Proteobacteria	Gammaproteobacteria	Burkholderiales	SC-I-84	SC-I-84			0	0	0	0.0701712	0	0	0	0	0	0	0	0	0	0.0773232	0	0	0	0	0	0	0	0	0	0	0	0.0773232	TGGGGAATTTTGGACAATGGGGGCAACCCTGATCCAGCCATGCCGCGTGCGGGAAGAAGGCCTTCGGGTTGTAAACCGCTTTTGTCTGGGAAGAAAAGGTTCATCTTAATACGGTGGATTCTTGACGGTACTGGAAGAATAAGCACCGGCTAACTACGTGCCAGCAGCCGCGGTAATACGTAGGGTGCGAGCGTTAATCGGAATTACTGGGCGTAAAGCGTGCGCAGGCGGTTCGTTAAGTCTGCTGTGAAAGCCCCGGGCTCAACCTGGGAATGGCAGTGGAAACTGGCGAGCTGGAGTGTGGCAGAGGGGGGTGGAATTCCGCGTGTAGCAGTGAAATGCGTAGAGATGCGGAGGAACACCGATGGCGAAGGCAACCCCCTGGGCTGACACTGACGCTCAGGCACGAAAGCGTGGGGAGCAAACA	d1b37e0ad4024ef8765efe0a4cd46c4e
oze-d250de1	Bacteria	Proteobacteria	Gammaproteobacteria	Burkholderiales	SC-I-84	SC-I-84			0.015976	0	0	0	0	0	0	0	0	0	0	0	0	0.0773232	0	0	0	0	0	0	0	0	0	0	0	0.0773232	TGGGGAATTTTGGACAATGGGGGCAACCCTGATCCAGCCATGCCGCGTGCGGGAAGAAGGCCTTCGGGTTGTAAACCGCTTTTGTCCGGGAAGAAAAGGCATCTCCTAATACGGGGTGTTCTTGACGGTACTGGAAGAATAAGCACCGGCTAACTACGTGCCAGCAGCCGCGGTAATACGTAGGGTGCGAGCGTTAATCGGAATTACTGGGCGTAAAGCGTGCGCAGGCGGTTCGTTATGTCTGCTGTGAAAGCCCCGGGCTCAACCTGGGAATGGCAGTGGAAACTGGCGAGCTGGAGTGTGGCAGAGGGGGGTGGAATTCCACGTGTAGCAGTGAAATGCGTAGAGATGTGGAGGAACACCGATGGCGAAGGCAGCCCCCTGGGCTGACACTGACGCTCAGGCACGAAAGCGTGGGGAGCAAACA	d250de165f1482b3a8bfae995d1e0aec
oze-11c8880	Bacteria	Actinobacteriota	Actinobacteria	Frankiales	Sporichthyaceae	Candidatus_Planktophila	uncultured_Sporichthyaceae		0	0	0	0	0.0244148	0	0.0770605	0	0	0.0359312	0	0	0	0	0	0	0	0	0	0	0	0	0	0	0	0.0770605	TGGGGAATATTGGGCAATGGAGGAAACTCTGACCCAGCGACGCCGCGTGCGGGATGAAGGCCTTCGGGTTGTAAACCGCTTTCAGCAGAGAAGAAGCGAAAGTGACGGTATCTGCAGAAGAAGCACCGGCTAACTATGTGCCAGCAGCCGCGGTAATACATAGGGTGCAAGCGTTGTCCGGAATTATTGGGCGTAAAGAGCTCGTAGGTGGTTCATTACGTCGGATGTGAAAATCTGGGGCTCAACCCCAGACCTGCATTCGATACGGGTGATCTAGAGTGTGGTAGGGGAGACTGGAATTCCTGGTGTAGCGGTGGAATGCGCAGATATCAGGAGGAACACCAATGGCGAAGGCAGGTCTCTGGGCCATTACTGACACTGAGGAGCGAAAGCGTGGGGAGCGAACA	11c8880f7da7c0bb7ed7404a3e6ca929
oze-e383634	Bacteria	Bdellovibrionota	Oligoflexia	0319-6G20	0319-6G20	0319-6G20			0	0	0	0	0	0	0.0770605	0	0	0	0	0	0	0	0	0	0	0	0	0	0	0	0	0	0	0.0770605	TGGGGAATCTTGCGCAATGGACGAAAGTCTGACGCAGCCACGCCGCGTGAGTGAAGAAGGCCTTCGGGTTGTAAAGCTCTGTCGGGAGGGACGAACATCCATAGGGTGAATAGCCTTATGGACTGACGGTACCTCCAAAGGAAGCACCGGCTAACTTCGTGCCAGCAGCCGCGGTAATACGAGGGGTGCAAGCGTTGCTCGGAATTATTGGGCGTAAAGGGTAGGTAGGTGGTCTCGTTTGTCTGGGGTGAAAGCCTTGAGCTTAACTCAAGAAGTGCCTTAGAAACGGCGAGACTAGAGTCTTGGAGAGGGTCGTGGAATTCCCGGTGTAGCGGTGAAATGCGTAGAGATCGGGAGGAACACCAGAGGCGAAGGCGGCGACCTGGACAAGTACTGACACTCAACTACGAAAGCGTGGGGAGCAAACA	e383634ab57f9afd37b40cbe82240c5d
oze-cd888d4	Bacteria	Chloroflexi	Anaerolineae	Anaerolineales	Anaerolineaceae	uncultured			0	0	0	0	0	0	0.0770605	0	0	0	0	0	0	0	0	0	0	0	0	0	0	0	0	0	0	0.0770605	TAGGGAATATTGCACAATGGGCGAAAGCCTGATGCAGCAACGCCGCGTGCACGATGAAGGCCTCCGGGTTGTAAAGTGCTTTTTGGGGAGATGAGGAAGGACAGTATCCTCAGAATAAGAATCGGCTAACTACGTGCCAGCAGCCGCGGTAACACGTAGGATTCAAGCGTTATCCGAATTTACTGGGCGTAAAGCGCGTGCAGGTGGTTTGGTAAGTTGGACGTGAAAGCTCCTGGCTCAACTGGGAGAGGCTGTTCAAAACTACCAGACTAGAGGACGGTAGAGGGAGGTGGAATTCCCGGTGTAGTAGTGAAATGCGTAGATATCGGGAGGAACACCAGTGGCGAAGGCGGCCTCCTGGACCGTTCCTGACGCTCAGACGCGAAAGCTAGGGGAGCGAACG	cd888d4d57bc0cdc708f2b68f1b6362c
oze-ddd8d29	Bacteria	Myxococcota	Polyangia	Haliangiales	Haliangiaceae	Haliangium			0	0.0510395	0.0293322	0	0	0	0.0770605	0	0	0	0	0	0	0.0210881	0	0	0	0	0	0	0	0	0	0	0	0.0770605	TGGGGAATATTGGACAATGGGCGCAAGCCTGATCCAGCCACGCCGCGTGAGTGATGAAGGCCTTCGGGTCGTAAAGCTCTGTGGGGAGGGACGAACCGCTGGGTATTAATACCATCCAGCATGACGGTACCTCCTTAGCAAGCACCGGCTAACTTCGTGCCAGCAGCCGCGGTAATACGAAGGGTGCAAACGTTGCTCGGAATTATTGGGCGTAAAGCGCACGTAGGCGGCTTTGTGTGTCGGATGTGAAATCCCTCGGCTTAACCAAGGAAGTGCATTCGAAACTGCGAAGCTTGAGTACTTAAGAGGATCGCGGAATTCCCGGTGTAGAGGTGAAATTCGTAGATATCGGGAGGAACACCAGTGGCGAAGGCGGCGATCTGGGAAGATACTGACGCTGAGGTGCGAAAGCGTGGGGAGCAAACA	ddd8d297ec002dcb24cfe7551ced4e88
oze-cb44155	Bacteria	Planctomycetota	Planctomycetes	Gemmatales	Gemmataceae	uncultured	uncultured_Planctomycetia		0	0	0	0	0	0	0.0770605	0	0	0	0	0	0	0.0398332	0	0	0	0	0	0	0	0	0	0	0	0.0770605	TCGAGGATCTTCGTCAATGGGCGCAAGCCTGAACGAGCGACACCGCGTGCGCGATGAAGGCCTTCGGGTTGTAAAGCGCGAAAGTGGAGAGAAAGGGAAACTTGATCAATCCACAGTAAGGACGGGCTAAGTTCGTGCCAGCAGCCGCGGTAAGACGAACTGTCCTAACGTTGTTCGGAATCACTGGGCTTAAAGGGCGCGTAGGCGGTCGAACAAGTCAGGGGTGAAATCCTGCAGCTTAACTGTAGAAGTGCCTCTGATACTGTTCGTCTGGAGGGAGATAGGGGTGTGCGGAACTTCCAGTGGAGCGGTGAAATGCGTTGATATTGGAAGGAACGCCGGAGGCGAAAGCGGCGCACTGGATCTCTACTGACGCTGAGGCGCGAAAGCCAGGGGAGCAAACG	cb44155cfbc67e5b6a5f6254e352fb55
oze-518629e	Bacteria	Planctomycetota	Planctomycetes	Pirellulales	Pirellulaceae	uncultured	uncultured_bacterium		0	0	0	0	0	0	0.0770605	0	0	0	0	0	0	0	0	0	0	0	0	0	0	0	0	0	0	0.0770605	TCGAGAATCTTCGGCAATGGGCGCAAGCCTGACCGAGCGACGCCGCGTGCGAGATGAAGGCCTTCGGGTTGTAAATCGCTGTCAGAGGGGAGGAAATACTAGTGGGTTCTCCCATTAGTTTGACCTATCCTCAGAGGAAGGACGGGCTAAGTTCGTGCCAGCAGCCGCGGTAAGACGAACCGTCCAAACGTTATTCGGAATCACTGGGCTTAAAGGGTGCGTAGGCGGTCCGGGAAGTTGGGTGTGAAAGCCCTCAGCTCAACTGAGGAATTGCGCCCAAAACTGCCGGGCTGGAGGGAGACATAGGTGCGCGGAACTTAGGGTGGAGCGGTGAAATGCGTTGAGATCCTAAGGAACACCAGTAGCGAAAGCGGCGCACTGGGTCTCTTCTGACGCTGAAGCACGAAAGCTAGGGGAGCGAAGA	518629e030cbd16ac01cedf62cc8a944
oze-b006299	Bacteria	Planctomycetota	vadinHA49	vadinHA49	vadinHA49	vadinHA49	uncultured_bacterium		0	0	0	0	0	0	0.0770605	0	0	0	0	0	0	0	0	0	0	0	0	0	0	0	0	0	0	0.0770605	TCGCGAATTTTTCACAATGGACGCAAGTCTGATGAAGCCACGCCGCGTGCGGGATGAAGGCCCTCTGGGTTGTAAACCGCTGTCAGGGAAGGGGAAATGGTAGGTGTTAACAGCATCTATTTTGACTGCTTTCCAAAGGAAGCCCCGGCAAAACATGTGCCAGCAGCCGCGGTAATACATGTGGGGCAAGCGTTGTTCGGAATCACTGGGCATAAAGGGTGCGTAGGTGGTTTGTTAAGTCATGGGTGAAAGTCTGGGGCCTAACCTTAGAATTGCCTGTGATACTGGCGAACTTGAGTGCGTAAGGGGTAACCGGAACGAGCAGTGTAGCGGTGAAATGCGTAGATATTGCTCGGAAGGCCAAAGGCGAAGGCAGGTTACTGGTGCGCAACTGACACTGAGGCACGAAAGCGTGGGGAGCAAACA	b00629944e41a8e2c4394e2b36655946
oze-b42c86d	Bacteria	Proteobacteria	Gammaproteobacteria	Burkholderiales	Comamonadaceae	Piscinibacter			0	0	0	0	0	0	0.0770605	0	0	0	0	0	0	0	0	0	0	0	0	0	0	0	0	0	0	0.0770605	TGGGGAATTTTGGACAATGGGGGCAACCCTGATCCAGCCATGCCGCGTGCGGGAAGAAGGCCTTCGGGTTGTAAACCGCTTTTGTCAGGGAAGAAACGGTCTGCGCTAATACCGCGGACTAATGACGGTACCTGAAGAATAAGCACCGGCTAACTACGTGCCAGCAGCCGCGGTAATACGTAGGGTGCAAGCGTTAATCGGAATTACTGGGCGTAAAGCGTGCGCAGGCGGCTTTGCAAGACAGATGTGAAATCCCCGGGCTCAACCTGGGAACTGCATTTGTGACTGCATGGCTAGAGTGCGGCAGAGGGGGATGGAATTCCGCGTGTAGCAGTGAAATGCGTAGATATGCGGAGGAACACCGATGGCGAAGGCAATCCCCTGGGCCTGCACTGACGCTCATGCACGAAAGCGTGGGGAGCAAACA	b42c86d2492fccaac1b0aa15e9735598
oze-e60f289	Bacteria	Proteobacteria	Gammaproteobacteria	Burkholderiales	Comamonadaceae	Rhodoferax			0	0	0	0	0	0	0.0770605	0	0	0	0	0	0	0	0	0	0	0	0	0	0	0	0	0	0	0.0770605	TGGGGAATTTTGGACAATGGGCGCAAGCCTGATCCAGCAATGCCGCGTGCAGGATGAAGGCCTTCGGGTTGTAAACTGCTTTTGTACGGAGCGAAAAGGCTTCTCTTAATACGAGAGGCTCATGACGGTACCGTAAGAATAAGCACCGGCTAACTACGTGCCAGCAGCCGCGGTAATACGTAGGGTGCGAGCGTTAATCGGAATTACTGGGCGTAAAGCGTGCGCAGGCGGTTTTGTAAGACAGATGTGAAATCCCCGGGCTCAACCTGGGACCTGCATTTGTGACTGCAAGGCTAGAGTACGGTAGAGGGGGATGGAATTCCGCGTGTAGCAGTGAAATGCGTAGATATGCGGAGGAACACCGATGGCGAAGGCAATCCCCTGGACCTGTACTGACGCTCATGCACGAAAGCGTGGGGAGCAAACA	e60f289ede34c3a215f19dcfc2985a9c
oze-c6a1050	Bacteria	Proteobacteria	Gammaproteobacteria	WD260	WD260	WD260	uncultured_bacterium		0	0	0	0	0	0	0.0770605	0	0	0	0	0	0	0	0	0	0	0	0	0	0	0	0	0	0	0.0770605	TGGGGAATATTGGACAATGGGGGAAACCCTGATCCAGCGACGCCGCGTGTGTGAAGAAGGCCTGCGGGTTGTAAAGCACTTTTAGTGGGGACAAAAAGCTACGGGTTAATACCCTGTGGTCTTGATTTAACTCACAGAAAAAGCACCGGCTAACTCTGTGCCAGCAGCCGCGGTAATACAGAGGGTGCGAGCGTTAATCGGAATTACTGGGCGTAAAGCGCGCGTAGACGGTTTTGTAAGTCAGATGTGAAATCCCCGGGCTCAACCTGGGAACTGCATTTGAAACTGCATGGCTAGAGTACGGTAGAGGGAAGTGGAATTTCCGGTGTAGCGGTGAAATGCGTAGATATCGGAAGGAACACCAGTGGCGAAAGCGACTTCCTGGACCAGTACTGACGTTCATGTGCGAAAGCGTGGGGAGCAAACA	c6a1050ef73ecd962c913ffe6efbaf22
oze-b5daf2a	Bacteria	Actinobacteriota	Acidimicrobiia	IMCC26256	IMCC26256	IMCC26256	uncultured_Ferrimicrobium		0.0766847	0	0	0	0	0	0	0	0	0	0	0	0	0.0468626	0	0	0	0	0	0	0	0	0	0	0	0.0766847	TAGGGAATCTTGCGCAATGGGGGAAACCCTGACGCAGCGACGCCGCGTGCGGGATGAAGGCCTTCGGGTCGTAAACCGCTTTCAGCAGGGACGAAATTGACGGTACCTGCAGAAGAAGGCCCGGCCAACTACGTGCCAGCAGCCGCGGTGATACGTAGGGGTCTAGCGTTGTCCGGAATTATTGGGCGTAAAGAGCTCGTAGGCGGTTCGGCAAGTCGGATGTGAAATCTCCACGCTTAACGTGGAGGGGCCATTCGAAACTGCCGTGACTCGAGTCCGGTAGGGGAGTTCGGAATTCCCGGTGTAGCGGTGAAATGCGCAGATATCGGGAGGAACACCAGTGGCGAAGGCGGAACTCTGGGCCGGAACTGACGCTGAGGAGCGAAAGCGTGGGGAGCGAACA	b5daf2a3e141d0f4665093d9de820e9b
oze-866f3dc	Bacteria	Actinobacteriota	Acidimicrobiia	Microtrichales	Ilumatobacteraceae	uncultured	uncultured_bacterium		0.0766847	0	0	0	0	0	0	0	0	0	0	0	0	0	0	0	0	0	0	0	0	0	0	0	0	0.0766847	TAGGGAATCTTGCGCAATGGGCGAAAGCCTGACGCAGCAACGCCGCGTGGGGGACGAAGGCCTTCGGGTCGTAAACCCCTTTCAGCAGGAACGATGATGACGGTACCTGCAGAAGAAGGTCCGGCCAACTACGTGCCAGCAGCCGCGGTAACACGTAGGGACCAAGCGTTGTCCGGATTTATTGGGCGTAAAGAGCTCGTAGGCGGTTCAGTCAGTCGGGTGTGAAATCTCCGGGCTCAACTCGGAGGGGCCACCCGATACTGCTGGACTTGAGTTCGGTAGGGGAGCGGGGAATTCCTGGTGTAGCGGTGAAATGCGCAGATATCAGGAGGAACACCGGTGGCGAAGGCGCCGCTCTGGGCCGATACTGACGCTGAGGAGCGAAAGCGTGGGTAGCAAACA	866f3dcde1a7efee9ef96f343e6447dd
oze-ec54621	Bacteria	Myxococcota	Polyangia	Polyangiales	BIrii41	BIrii41	uncultured_soil		0.0766847	0	0	0	0	0	0	0	0	0	0	0	0	0	0	0	0	0	0	0	0	0	0	0	0	0.0766847	TGGGGAATCTTGCACAATGGGCGAAAGCCTGATGCAGCGACGCCGCGTGAGCGATGAAGGCCTTCGGGTTGTAAAGCTCTGTGGGGAGGGACGAATAAGGGCAAGCTAATATCTTGCCTGATGACGGTACCTCCTTAGCAAGCACCGGCTAACTCTGTGCCAGCAGCCGCGGTAAGACAGAGGGTGCAAACGTTGTTCGGAATCACTGGGCGTAAAGCGCGTGTAGGCGGCTATGTAAGTCGGACGTGAAAGCCCACGGCTCAACCGTGGAAGTGCGCTCGAAACTGCGTAGCTTGAGTCTTGGAGAGGAAGGCGGAATACTTGGTGTAGAGGTGAAATTCGTAGATATCAGGTAGAACACCAGTGGCGAAGGCGGCCTTCTGGACAATGACTGACGCTGAGACGCGAAAGCGTGGGGAGCAAACA	ec546215a521e2258d55ab70c6f991ad
oze-ebc464c	Bacteria	Proteobacteria	Gammaproteobacteria	Burkholderiales	Rhodocyclaceae	Georgfuchsia	uncultured_bacterium		0.0766847	0	0	0	0	0	0	0	0	0	0	0	0	0	0	0	0	0	0	0	0	0	0	0	0	0.0766847	TGGGGAATTTTGGACAATGGGCGCAAGCCTGATCCAGCCATTCCGCGTGAGTGAAGAAGGCCTTCGGGTTGTAAAGCTCTTTCGGCAGGGAAGAAACGGTCATGGATAATACCTGTGGCTAATGACGGTACCTGAAGAAGAAGCACCGGCTAACTACGTGCCAGCAGCCGCGGTAATACGTAGGGTGCGAGCGTTAATCGGAATTACTGGGCGTAAAGCGTGCGCAGGCGGTTTTGTAAGACAGGTGTGAAATCCCCGGGCTTAACCTGGGAACTGCGCTTGTGACTGCAAGACTCGAGTACGGCAGAGGGGGGTGGAATTCCACGTGTAGCAGTGAAATGCGTAGAGATGTGGAGGAACACCGATGGCGAAGGCAGCCCCCTGGGTCGATACTGACGCTCATGCACGAAAGCGTGGGGAGCAAACA	ebc464cd09ceae979b1972a36291a13c
oze-6baca38	Bacteria	Verrucomicrobiota	Verrucomicrobiae	Pedosphaerales	Pedosphaeraceae	ADurb.Bin063-1	uncultured_bacterium		0.0766847	0	0	0	0	0	0	0	0	0	0	0	0	0	0	0	0	0	0	0	0	0	0	0	0	0.0766847	TCGAGAATTTTTCACAATGGGCGCAAGCCTGATGGAGCGACGCCGCGTGGGGGATGAATGGCTTCGGCCCGTAAACCCCTGTCATTTGCGATCAAACGTTGTTGTTTAAGAGATGACAACCTGATAGTAGCGAAAGAGGAAGGGACGGCTAACTCTGTGCCAGCAGCCGCGGTAATACAGAGGTCCCAAGCGTTGTTCGGATTCACTGGGCGTAAAGGGTGCGTAGGTGGCGGAGTAAGTCGGATGTGAAATCTCCGAGCTCAACTCGGAAATGGCATTGGAAACTACTCTGCTTGAGGGTTGGAGGGGGGACTGGAATACTTGGTGTAGCAGTGAAATGCGTAGATATCAAGTGGAACACCAGTGGCGAAGGCGAGTCCCTGGACAACTCCTGACACTGAGGCACGAAAGCTAGGGGAGCAAACA	6baca383b5e583651b942f209c96b4cd
oze-118fd37	Bacteria	Chloroflexi	Anaerolineae	RBG-13-54-9	RBG-13-54-9	RBG-13-54-9	uncultured_prokaryote		0	0.0714553	0	0	0	0	0	0	0	0	0	0	0	0	0	0.0766188	0	0	0	0	0	0	0	0	0	0.0766188	TGAGGAATATTGGGCAATGGGCGCAAGCCTGACCCAGCGACGCCGCGTGGGTGACGAAGGCCTTCGGGTCGTAAAACCCTTTTGGCAGGGACGAGTGAGGACGGTACCTGTCGAATAAGTCTCGGCTAACTACGTGCCAGCAGCCGCGGTAAAACGTAGGAGGCGAGCGTTATCCGGATTTACTGGGCGTAAAGCGCGCGTAGGCGGTTGGGTAAGTCTGACGTGAAAGCCCCTGGCTCAACTGGGGGAGGCCGTTGGATACTGCCCGGCTTGAGGGTGATAGAGGAGAGTGGAATTCCCGGTGTAGCGGTGGAATGCGTAGAGATCGGGAGGAACACCAGTGGCGAAAGCGGCTCTCTGGCTCACCCCTGACGCTGAGTGCGCGAAAGCGTGGGTAGCAAACG	118fd37473060f9a6f8cd47d62ea3ed5
oze-eda8445	Bacteria	Desulfobacterota	Desulfuromonadia	Geobacterales	Geobacteraceae				0	0	0	0	0	0	0	0	0	0	0.0205269	0	0	0	0	0.0766188	0	0	0	0	0	0	0	0	0	0.0766188	TGGGGAATTTTGCGCAATGGGGGAAACCCTGACGCAGCAACGCCGCGTGAGTGATGAAGGCTTTCGGGTCGTAAAGCTCTGTCTAGAGGGAAGAAGTGTAGGGTGGTTAATACCCATTTTGCTTGACGGTACCTCTGAAGGAAGCACCGGCTAACTCCGTGCCAGCAGCCGCGGTAATACGGAGGGTGCAAGCGTTGTTCGGAATTATTGGGCGTAAAGCGCGTGTAGGCGGTTTTGTAAGTCTGATGTGAAAGCCCCGGGCTCAACCTGGGAAGTGCATTGGAAACTGCGAGACTTGAGTACGGGAGAGGGTAGTGGAATTCCCAGTGTAGGAGTGAAATCCGTAGATATTGGGAGGAACACCGGTGGCGAAGGCGGCTACCTGGACCGATACTGACGCTGAGACGCGAAAGCGTGGGGAGCAAACA	eda84457895e7398b7677a7aaa682e3b
oze-1bb746c	Bacteria	Methylomirabilota	Methylomirabilia	Methylomirabilales	Methylomirabilaceae	Sh765B-TzT-35	uncultured_bacterium		0	0	0	0	0	0	0	0	0	0	0	0	0	0	0	0.0766188	0	0	0	0	0	0	0	0	0	0.0766188	TGGGGAATATTGCGCAATGGGCGAAAGCCTGACGCAGCGACGCCGCGTGGGTGATGAAGGCCTTCGGGTCGTAAAACCCTGTCGGGTGGAACGAATCTCCATCTTGCTAACACCGAGATGGATTGACGGTACCACCGAAGGAAGCCCCGGCTAACTACGTGCCAGCAGCCGCGGTAATACGTAGGGGGCGAGCGTTGTTCGGATTTACTGGGCGTAAAGAGCGCGTAGGTGGTTCGATAAGTCAGAGGTGAAATCCCTCGGCTCAACCGAGGACCCGCGTCTGATACTGTCGAACTTGAGTGCAGGAGAGGAGAGCGGAATTCCGAGTGTAGCGGTGAAATGCGTAGATATTCGGAGGAACACCGGTGGCGAAGGCGGCTCTCTGGACTGTCACTGACACTGAGGCGCGAAAGCTAGGGGAGCAAACG	1bb746cf81f58fb034264902715f0a27
oze-0785254	Bacteria	Myxococcota	Polyangia	mle1-27	mle1-27	mle1-27	uncultured_bacterium		0	0	0	0	0	0	0	0	0	0	0.0729844	0	0	0	0	0.0766188	0	0.0140371	0	0	0	0	0	0	0.0131982	0.0766188	TGGGGAATCTTGCGCAATGGGCGAAAGCCTGACGCAGCGACGCCGCGTGGGTGATGAAGGCCTTCGGGTTGTAAAGCCCTGTGGGGAGGGACGAATAAACCATGGCTAATATCCATGGCGATGACGGTACCTCTTTAGCAAGCACCGGCTAACTCTGTGCCAGCAGCCGCGGTAAGACAGAGGGTGCGAACGTTGTTCGGAATTACTGGGCGTAAAGCGCGTGTAGGTGGCATCGCAAGTCGGATGTGAAAGCCCGGGGCTCAACCCCGGAAGTGCATTCGATACTGCGGAGCTAGAGTCTCGGAGAGGATGGTGGAACTCTCGGTGTAGAGGTGAAATTCGTAGATATCGAGAAGAACACCGGCGGCGAAGGCGGCCATCTGGACGATGACTGACACTGAGACGCGAAAGCGTGGGGAGCAAACA	078525400c1d2b5f2e7a65d5e712046b
oze-2f60bf0	Bacteria	Planctomycetota	Planctomycetes	Isosphaerales	Isosphaeraceae	uncultured	metagenome		0	0	0	0	0	0	0	0	0	0	0	0	0	0	0	0.0766188	0	0	0	0	0	0	0	0	0	0.0766188	TCGAGAATCTTCGGCAATGGGCGCAAGCCTGACCGAGCGACGCCGCGTGGAGGACGAAGGCCTTCGGGTTGTAAACTCCTGTCGAGGGGGAAGAAGGTCCGCAAGGGCTTGACTGATCCCTGGAGGAAGCACGGGCTAAGTTCGTGCCAGCAGCCGCGGTAAGACGAACCGTGCGAACGTTATTCGGAATCACTGGGCTTAAAGCGCGTGTAGGCGGAACGACACGTCGGTCGCTGAAAGCCCCCGGCTCAACCGGGGAACGGGCGCCGATACGATCGTTCTCGAGGGACGTAGGGGGACCTGGAACTTCCGGTGGAGCGGTGAAATGCGTTGAGATCGGAAGGAACGCCCGTGGCGAAAGCGAGGTCCTGGACGTTTTCTGACGCTGAGACGCGAAAGCCAGGGGAGCGAACG	2f60bf09f30cd6e9d159090a8ca34b92
oze-7863267	Bacteria	Planctomycetota	vadinHA49	vadinHA49	vadinHA49	vadinHA49	metagenome		0	0	0	0	0	0	0	0	0	0	0	0	0	0	0	0.0766188	0	0	0	0	0	0	0	0	0	0.0766188	TTCGGAATATTCGGCAATGGACGAAAGTCTGACCGAGCGACGCCGCGTGCGGGATGAAGGCCCTATGGGTTGTAAACCGCTTTCGCGATTAAGTAAATCATGTTCGATGAACAATCGGATATGTTGAATAAGGATCGTAAAGAAGCCCCCGCTAATCACGTGCCAGCAGCGGCGGTAATACGTGAGGGGCGAACGTTGTTCGGTGTCACTGGGCTTAAAGGGTGCGTAGGTGGTTCTGTAAGTAAGGTGTGAAATCCCTCGGCTTACCCGGGGAATTGCATTTTATACTGCAGGACTTGAGGACTAAAGGGGAAAAGGGAACTCCAGGTGTAGCGGTGAAATGCGCAGATATCTGGGGGAAGGCCGGCGGCGAAGGCGCTTTTCTGGTTGGTACCTGACACTGAGGCACGAAAGCGTGGGGAGCAAACA	78632676b581d6a50f4be5fb73992033
oze-f037f70	Bacteria	Proteobacteria	Gammaproteobacteria	JG36-TzT-191	JG36-TzT-191	JG36-TzT-191	uncultured_bacterium		0	0	0	0	0	0	0	0	0	0	0.038773	0.0533021	0	0	0.0120284	0.0766188	0	0	0	0	0	0	0	0	0.0712702	0.0766188	TGGGGAATATTGGACAATGGGGGAAACCCTGATCCAGCGACGCCGCGTGTGTGAAGAAGGCCTGCGGGTTGTAAAGCACTTTTAGTGGGGATGAAAAGCTCAGGGTTAACACCTCTGGGTCTTGACCTAACCTACAGAAAAAGCACCGGCTAACTCTGTGCCAGCAGCCGCGGTAATACAGAGGGTGCAAGCGTTAATCGGAATTACTGGGCGTAAAGCGTGCGTAGACGGTTATCTAAGTCGGGTGTGAAATCCCCGGGCTCAACCTGGGAATTGCATTCGAGACTGAATAGCTAGGGTACGGAAGAGGGAAGCGGAATTTCTGGTGTAGCGGTGAAATGCGTAGATATCAGAAGGAACATCAGTGGCGAAAGCGGCTTCCTGGTCCAGTACCGACGTTCAGGCACGAAAGCGTGGGGAGCAAACA	f037f70ff723d15b4f1ac86f3b0b8c1d
oze-1025e3e	Bacteria	Nitrospirota	Thermodesulfovibrionia	uncultured	uncultured	uncultured	uncultured_bacterium		0	0	0	0	0	0	0	0	0	0	0	0	0	0	0.052123	0	0	0	0	0	0	0	0	0	0.0765495	0.0765495	TGGGGAATCTTGCACAATGGGCGAAAGCCTGATGCAGCGACGCCGCGTGGAGGATGAAGGCCTTCGGGTTGTAAACTCCTTTTGCAGGGGAAGATAATGACGGTACCCTGCGAATAAGCCACGGCTAACTCTGTGCCAGCAGCCGCGGTAAGACAGAGGTGGCGAGCGTTGTTCGGAATTACTGGGCTTAAAGGGCGCGTAGGCGGTGATATAAGTCTGGGGTGGAATTCTGCAGCTTAACTGCGGGACTGCCCTGGAAACTGTATTGCTTGAGTCGGACAGGGGAAGGCGGAATTCCAGGTGTAGCGGTGAAATGCGTAGATATCTGGAGGAAGGCCTGTGGTGAAGACGGCCTTCTGGGTCTTGACTGACGCTGAGGCGCGAAAGCGTGGGTAGCAAACA	1025e3ebc2a5c7c69a3bb445d23620eb
oze-48c5bd0	Bacteria	Proteobacteria	Alphaproteobacteria	Acetobacterales	Acetobacteraceae	uncultured			0	0	0	0	0	0	0	0	0	0	0	0	0	0	0	0	0	0	0	0	0	0	0	0	0.0765495	0.0765495	TGGGGAATATTGGACAATGGGCGAAAGCCTGATCCAGCAATGCCGCGTGTGTGAAGAAGGTCTTCGGATTGTAAAGCACTTTCGACGGGGACGATGATGACGGTACCCGTAGAAGAAGCCCCGGCTAACTTCGTGCCAGCAGCCGCGGTAATACGAAGGGGGCTAGCGTTGCTCGGAATGACTGGGCGTAAAGGGCGCGTAGGCGGATGACACAGTCAGATGTGAAATTCCCGGGCTTAACCTGGGGGCTGCATTTGATACGTGTGGTCTGGAGTGAGGAAGAGGGTCGTGGAATTCCCAGTGTAGAGGTGAAATTCGTAGATATTGGGAAGAACACCGGTGGCGAAGGCGGCGACCTGGTCCTTGACTGACGCTGAGGCGCGAAAGCGTGGGGAGCAAACA	48c5bd02951cfc7955f58401f8ad70f3
oze-49eed0d	Bacteria	Proteobacteria	Gammaproteobacteria	Burkholderiales	Comamonadaceae	Rhizobacter			0	0	0	0	0	0	0	0	0	0	0	0.0568555	0	0	0	0.0434864	0.061896	0.0762012	0	0	0.0220432	0	0	0	0.0765495	0.0765495	TGGGGAATTTTGGACAATGGGCGCAAGCCTGATCCAGCCATGCCGCGTGTGGGAAGAAGGCCTTCGGGTTGTAAACCACTTTTGTCAGGGAAGAAACGGCTCTTACTAATATTAGGAGCTAATGACGGTACCTGAAGAATAAGCACCGGCTAACTACGTGCCAGCAGCCGCGGTAATACGTAGGGTGCAAGCGTTAATCGGAATTACTGGGCGTAAAGCGTGCGCAGGCGGCTTTGCAAGACAGATGTGAAATCCCCGGGCTCAACCTGGGAACTGCATTTGTGACTGCATGGCTAGAGTGCGGCAGAGGGGGATGGAATTCCGCGTGTAGCAGTGAAATGCGTAGATATGCGGAGGAACACCGATGGCGAAGGCAATCCCCTGGGCCTGCACTGACGCTCATGCACGAAAGCGTGGGGAGCAAACA	49eed0d0735dfea04cef79986f3754e6
oze-e68d568	Bacteria	Verrucomicrobiota	Verrucomicrobiae	Opitutales	Opitutaceae	Lacunisphaera	uncultured_bacterium		0	0	0	0	0	0	0	0	0	0	0	0	0	0	0	0	0	0	0	0	0	0	0	0	0.0765495	0.0765495	TTTCGAATCATTCACAATGGGCGAAAGCCTGATGGTGCGACGCCGCGTGGGGGATGAAGGTCTTCGGATTGTAAACCCCTGTCACCGGGGAAGAAACGCTTCAATTTAACAGATTGAAGCCTGACTTAACCCGGAGAGGAAGCAGTGGCTAACTCTGTGCCAGCAGCCGCGGTAATACAGAGACTGCAAGCGTTATTCGGATTCACTGGGCGTAAAGGGTGCGCAGGCGGCCAAGTGTGTTAGATGTGAAATCCCGGGGCTCAACCCCGGAACTGCGTCTAAAACTACTTGGCTAGAGCATTGGAGAGGGTAGCGGAATTCACGGTGTAGCAGTGAAATGCGTAGATATCGTGAGGAACACCAGAGGCGAAGGCGGCTACCTGGACAATTGCTGACGCTCAGGCACGAAAGCGTGGGGAGCAAAAG	e68d56817a94a8e90a10a68d58eb32ea
oze-e19601e	Bacteria	Verrucomicrobiota	Verrucomicrobiae	Opitutales	Opitutaceae	uncultured	uncultured_bacterium		0	0	0	0	0	0	0	0	0	0	0	0	0	0	0	0	0	0	0	0.0346584	0.00200393	0	0	0	0.0765495	0.0765495	TTTCGAATCATTCACAATGGGCGAAAGCCTGATGGTGCGACGCCGCGTGAGGGATGAAGGTCTTCGGATTGTAAACCTCTGTCACTGGGGAAGAAACGCTTCAGGTTAATAGCCTGAAGCCTGACTTAACCCGGAGAGGAAGCAGTGGCTAACTCTGTGCCAGCAGCCGCGGTAATACAGAGACTGCAAGCGTTATTCGGATTCACTGGGCGTAAAGGGTGCGCAGGTGGCCAAGTGTGTGAGGCGTGAAAGCCCGGAGCTCAACTCCGGAATTGCACCTCAAACTACATGGCTAGAGCATTGGAGAGGGGAGCAGAATTCACGGTGTAGCAGTGAAATGCGTAGATATCGTGAGGAATACCAGAGGCGAAGGCGGCTCCCTGGACAATTGCTGACACTCAGGCACGAAAGCGTGGGGAGCAAAAG	e19601e58520758fdd3ba94890cc9a14
oze-7178f18	Bacteria	Verrucomicrobiota	Verrucomicrobiae	Pedosphaerales	Pedosphaeraceae	uncultured			0	0	0	0	0	0	0	0	0	0	0	0	0	0	0	0	0	0	0	0	0.0641257	0	0	0	0.0765495	0.0765495	TCGAGAATTTTTCTCAATGGGCGAAAGCCTGAAGGAGCGACGCCGCGTGGGGGATGAATGGCTTCGGCCCGTAAACCCCTGTCATTTGTGAACAAATTGCTTCACCTAACACGTGGAGCATTGATTGTAACGGAAGAGGAAGGGACGGCTAACTCTGTGCCAGCAGCCGCGGTAATACAGAGGTCCCAAGCGTTGTTCGGATTCACTGGGCGTAAAGGGTGCGTAGGCGGTCGGGAAAGTCTGTTGTGAAATCTCCGAGCTTAACTCGGAAACTGCAGTGGATACTATCCGGCTAGAGGAATGGAAGGGAGACTGGAATACTTGGTGTAGCAGTGAAATGCGTAGATATCAAGTGGAACACCAGTGGCGAAGGCGAGTCTCTGGACATTTCCTGACGCTGAGGCACGAAAGCCAGGGGAGCAAACG	7178f18b3d84b863bb64831d13dff070
oze-6339d6e	Bacteria	Acidobacteriota	Acidobacteriae	Subgroup_2	Subgroup_2	Subgroup_2			0	0	0	0	0	0	0	0	0	0	0	0	0	0	0	0	0	0	0.0765485	0.0346584	0	0	0	0.0305257	0	0.0765485	TGGGGAATCTTGCACAATGGGCGAAAGCCTGATGCAGCGACGCCGCGTGGGGGATGAAGCTTTTCGGAGTGTAAACCCCTTTCGACTGGGACGAAACCCCGCAAGGGATTGACGGTACCAGTATAAGAAGCCCCGGCTAACTACGTGCCAGCAGCCGCGGTAAGACGTAGGGGGCCAGCGTTGTTCGGAATTACTGGGTGTAAAGGGTTCGTAGGCGGTGCGGCAAGTCGGGAGTGAAATCTCTGGGCTCAACCCAGAGGCTGCTTCCGAAACTGCTGTGCTTGAGTGTGAGAGAGGCTCGTGGAATTGCAGGTGTAGCGGTGAAATGCGTAGATATCTGCAGGAACACCCGTGGCGAAAGCGGCGAGCTGGATCACTACTGACGCTGAGGAACGAAAGCTAGGGGAGCAAACA	6339d6e83a24579adba06d86b72d3880
oze-01040cd	Bacteria	Bdellovibrionota	Oligoflexia	Silvanigrellales	Silvanigrellaceae	Silvanigrella			0	0	0	0	0	0	0	0	0	0	0	0	0	0	0	0	0	0	0.0765485	0	0	0	0.0218542	0	0	0.0765485	TGGGGAATATTGCGCAATGGGCGAAAGCCTGACGCAGCAACGCCGCGTGAGTGAAGAAGGCCTTCGGGTTGTAAAGCTCTTTCGGCTGGGAAGAAGGGAGTAAGGGTGAACAATCCTTATTTTTGATGGTACCAGAAGAAGAAGCACCGGCTAACTTCGTGCCAGCAGCCGCGGTAATACGAAGGGTGCAAGCGTTGTTCGGAATTATTGGGCGTAAAGGGTTCGTAGGCGGGACCATAAGTCAAGTGTGAAATCCCCGAGCTTAACTCGGGACGTGCATTTGAAACTGTGATTCTTGAGTCATAGAGAGGGTGGTGGAATTGTTGGTGTAGGAGTGACATCCGTAGAGATCAACAGGAACATCAGAGGCGAAAGCGGCCACCTGGCTATGTACTGACGCTGAGGAACGAAAGCGTGGGGAGCAAACA	01040cd81c6c6d3a831ba4830e46a014
oze-7f967ae	Bacteria	Planctomycetota	Phycisphaerae	Tepidisphaerales	WD2101_soil_group	WD2101_soil_group	uncultured_bacterium		0	0	0	0	0	0	0	0	0	0	0	0	0	0	0	0	0	0	0.0765485	0.0762486	0	0	0.0121412	0.0223855	0	0.0765485	TAACGAATCTTCCGCAATGCACGAAAGTGTGACGGAGCGACGCCGCGTGTGGGACGAAGCCCTTCGGGGTGTAAACCACTGTCAGGGGTTAGAAAGTTCTGATCAACCCCAGAGGAAGGCACGGCTAACTCTGTGCCAGCAGCCGCGGTAAGACAGAGGTGCCAAGCGTTAGGCGGAATCACTGGGCTTAAAGCGTGTGTAGGCGGATTTCTAAGTACCTTGTGAAATCCCACGGCTTAACCGTGGAACGGCTTGGTATACTGGATTTCTTGAGCCAATTAGGGGCGACCGGAACAAATGGTGGAGCGGTGAAATGCGTAGATATCATTTGGAACGCCAATGGTGAAAACAGGTCGCTGGGATTGTGCTGACGCTGAGACACGAAAGCCAGGGGAGCAAACG	7f967ae0e99822048b3a370fef181af2
oze-35a47c0	Bacteria	Acidobacteriota	Acidobacteriae	Acidobacteriales	Acidobacteriaceae_(Subgroup_1)	Occallatibacter			0	0	0	0	0	0	0	0	0	0	0	0.0763996	0	0	0	0	0.0598994	0.0381006	0	0	0	0	0	0	0	0.0763996	TGGGGAATTTTGCGCAATGGGGGAAACCCTGACGCAGCAACGCCGCGTGGAGGATGAAGTCCTTCGGGACGTAAACTCCTTTCGATCGGGACGATTATGACGGTACCGGAAGAAGAAGCCCCGGCTAACTTCGTGCCAGCAGCCGCGGTAATACGAGGGGGGCGAGCGTTGTTCGGAATTATTGGGCGTAAAGGGTGCGTAGGCGGTTTGGTAAGTCTTATGTGAAATCTATGGGCTCAACTCATAGACTGCATGAGAAACTGCCGGGCTTGAGTGTGGGAGAGGTGAGTGGAATTTCCGGTGTAGCGGTGAAATGCGTAGATATCGGAAGGAACACCTGTGGCGAAAGCGGCTCACTGGACCACAACTGACGCTGATGCACGAAAGCTAGGGGAGCAAACA	35a47c01f154c457d740a555e65d5e2c
oze-9ad90bd	Bacteria	Cyanobacteria	Cyanobacteriia	Chloroplast	Chloroplast	Chloroplast	Planoglabratella_opercularis		0	0	0	0	0	0	0	0	0	0	0	0.0763996	0	0	0	0	0	0	0	0	0	0.0590249	0	0	0	0.0763996	TAGGGAATTTTCCGCAATGGGCGAAAGCCTGACGGAGCAATACCGCGTGAGGGATGACGGCCTATGGGTTGTAAACCTCTTTTTTCAGGGAGGAACAAAATGACGTGTACCTGAAGAATAAGCATCGGCTAACTCCGTGCCAGCAGCCGCGGTAAGACGGAGGATGCAAGTGTTATCCGGAATCACTGGGCGTAAAGCGTCTGTAGGTGGTCAAATAAGTCAACTGTTAAATCTTGAGGCTCAACCTCAAAATCGCAGTCGAAACTATTCGACTAGAGTATAGTAGGGGTAAAGGGAATTTCCAGTGGAGCGGTGAAATGCGTAGAGATTGGAAAGAACACCGATGGCGAAGGCACTTTACTGGGCTATTACTAACACTCAGAGACGAAAGCTAGGGTAGCAAATG	9ad90bd0f45555a1587a12d4985a288e
oze-0c021b4	Bacteria	Myxococcota	Polyangia	Haliangiales	Haliangiaceae	Haliangium	uncultured_bacterium		0	0	0	0	0	0	0	0	0	0	0	0.0763996	0	0	0	0	0	0	0	0	0	0	0	0	0	0.0763996	TGGGGAATATTGGGCAATGGGCGCAAGCCTGACCCAGCCATGCCGCGTGAGTGATGAAGGCTTTCGGGTCGTAAAGCTCTGTGGGGAGGGACGAACGTCCGAGGGGTTAATACCCTCTCGGGGTGACGGTACTTCCTTAGCAAGCACCGGCTAACTCCGTGCCAGCAGCCGCGGTAATACGGAGGGTGCAAACGTTGCTCGGAATTATTGGGCGTAAAGCGCACGTAGGCGGTTTGTTAAGTCGGGTGTGAAAGCCCTGGGCTCAACCCAGGAAGTGCATTCGAAACTGGCAAGCTTGAGTATGGAAGAGGGTCTCGGAATTCCCGGTGTAGAGGTGAAATTCGTAGATATCGGGAGGAACACCAGTGGCGAAGGCGGAGACCTGGGCCAATACTGACGCTGAGGTGCGAAAGCGTGGGGAGCAAACA	0c021b4cc40f9d33edb9083389e64834
oze-1c2f387	Bacteria	Acidobacteriota	Holophagae	Holophagales	Holophagaceae	uncultured	uncultured_Acidobacteria		0	0	0	0	0.0762963	0	0	0	0	0	0	0	0	0	0	0	0	0	0	0	0	0	0	0	0	0.0762963	TGGGGAATTTTGCGCAATGGGCGAAAGCCTGACGCAGCAACGCCGCGTGGGTGATGAAGGTCTTCGGATCGTAAAACCCTGTCGTCGGGGACGAAGGTTGCGGATTGAATAGGTTCGTAGCTTGACGGTACCCGGAGAGGAAGCCCCGGCTAACTCTGTGCCAGCAGCCGCGGTAATACAGAGGGGGCAAGCGTTATTCGGAATTATTGGGCGTAAAGGGCGCGTAGGCGGTGTTTTAAGTGAGATGTGCAATCCCCGGGCTTAACCTGGGAACTGCATCTCAGACTGGGACGCTAGAGTACTGGAGAGGGTGGTAGAATTCCACGTGTAGCGGTGAAATGCGTAGAGATGTGGAGGAATACCAGTGGCGAAGGCGGCCACCTGGACAGTAACTGACGCTGAGGCGCGAAAGTGTGGGTAGCAAACA	1c2f387f72499bfecd2e98b146984dde
oze-5e5baa5	Bacteria	Bacteroidota	Bacteroidia	Bacteroidales	Prolixibacteraceae	BSV13			0	0	0	0	0.0762963	0	0	0	0	0	0	0	0	0	0	0	0	0	0	0	0	0	0	0	0	0.0762963	TGAGGAATATTGGTCAATGGGCGAGAGCCTGAACCAGCCATCCCGCGTGCAGGAAGAATGCCCTATGGGTTGTAAACTGCTTTTTCGCATGAAGAACATCCCGGACGTGTCCGGGACTGACGGTAATGCGTGAATAAGCACCGGCTAACTCCGTGCCAGCAGCCGCGGTAATACGGAGGGTGCAAGCGTTATCCGGATTTATTGGGTTTAAAGGGTGCGTAGGCGGCTATTTAAGTCAGTGGTGAAATCCTGCAGCTCAACTGTAGAACAGCCATTGAAACTGAATAGCTTGAGTAATCTTGAGGTAGGCGGAATGTGTAGTGTAGCGGTGAAATGCTTAGATATTACACAGAACACCGATTGCGAAGGCAGCTTACTAAGGATTTACTGACGCTGATGCACGAAAGCGTGGGGATCAAACA	5e5baa59765c85cbd0903f69e326e6c2
oze-66751da	Bacteria	Bacteroidota	Bacteroidia	Sphingobacteriales	Sphingobacteriaceae	Mucilaginibacter			0.0607087	0	0	0	0.0762963	0	0	0	0	0	0	0	0	0	0	0	0	0	0	0	0	0	0	0	0	0.0762963	TAAGGAATATTGGTCAATGGGCGGAAGCCTGAACCAGCCATGCCGCGTGCAGGAAGACGGCCCTACGGGTTGTAAACTGCTTTTGTACGGGAATAAACCTTGATACGTGTATCAAGCTGAATGTACTGTAAGAATAAGGATCGGCTAACTCCGTGCCAGCAGCCGCGGTAATACGGAGGATCCAAGCGTTATCCGGATTTATTGGGTTTAAAGGGTGCGTAGGTGGCTTATTAAGTCAGGGGTGAAAGACGGTAGCTTAACTATCGCAGTGCCTTTGATACTGATGAGCTTGAATGAACTAGAGGTAGGCGGAATGTGACAAGTAGCGGTGAAATGCATAGATATGTCACAGAACACCAATTGCGAAGGCAGCTTACTATGGTTAAATTGACACTGAGGCACGAAAGCGTGGGGATCAAACA	66751da151cbcabd62d8a0741a8fe234
oze-cba96fe	Bacteria	Patescibacteria	Parcubacteria	Candidatus_Nomurabacteria	Candidatus_Nomurabacteria	Candidatus_Nomurabacteria	uncultured_soil		0	0	0	0	0.0762963	0	0	0	0	0	0	0	0	0	0	0	0	0	0	0	0	0	0	0	0	0.0762963	TCGAGAATCTTCCACAATGGACGAAAGTCTGATGGAGCGACGCCGCGTGATTGATGAAGTCCCTCTGGGACGTAAAGATCTTTTATGAGGGAAGAAGTTTATTGACTGTACCTCATGAATAAGAGGCTCCTAATCTCGTGCCAGCAGGAGCGGTAATACGAGAGCCTCGAGCGTTATCCGGAATTATTGGGCGTAAAGGGTGCGTAGGTTGTTCTGTTAGTCTTTTGTCAAAGCCCCGAGCTTAACTTGGGATATGCGGAAGAAACGGCAGAACTTGAAAGTGCGAGAGGTGTGCGGAACTCATGGTGTAGGGGTGAAATCCGTTGATATCATGGGGAACACCAAATGCGAAGGCAGCACACTGGCGCATATTTGACACTGAAGCACGAAAGCGTGGGTAGCGAATG	cba96feb653dfcc7d7678f983f372c85
oze-9425c4c	Bacteria	Proteobacteria	Gammaproteobacteria	Burkholderiales	Rhodocyclaceae	uncultured			0	0.0680527	0	0	0.0762963	0	0	0	0	0	0	0.0515253	0	0	0	0	0	0	0	0	0	0	0	0	0	0.0762963	TGGGGAATTTTGGACAATGGGCGCAAGCCTGATCCAGCCATTCCGCGTGAGTGAAGAAGGCCTTCGGGTTGTAAAGCTCTTTCGGCAGGGAAGAAACGGTACAGGTTAATACCCTGGATCAATGACGGTACCTGAAGAAGAAGCACCGGCTAACTACGTGCCAGCAGCCGCGGTAATACGTAGGGTGCGAGCGTTAATCGGAATTACTGGGCGTAAAGCGTGCGCAGGCGGTTTCGTAAGACAGATGTGAAATCCCCGGGCTCAACCTGGGAACTGCGTTTGTGACTGCGAGACTTGAGTGTGGCAGAGGGGGGTGGAATTCCACGTGTAGCAGTGAAATGCGTAGAGATGTGGAGGAACACCGATGGCGAAGGCAGCCCCCTGGGTCAACACTGACGCTCATGCACGAAAGCGTGGGGAGCAAACA	9425c4c21526d7a36e24816307663fdd
oze-f2a7e84	Bacteria	Proteobacteria	Gammaproteobacteria	Coxiellales	Coxiellaceae	Coxiella	uncultured_bacterium		0	0	0	0	0.0762963	0	0	0	0	0	0	0	0	0	0	0	0	0	0	0	0	0	0	0	0	0.0762963	TGGGGAATATTGGACAATGGGCGAAAGCCTGATCCAGCAATGCCGCGTGTGCGATGAAGGCCTGAGGGTTGTAAAGCACTTTCGTTGGGGAAGAAATGCTCAAAGCTAATACCTTTGAGAGTTGACGTTACCCAAAGAAGAAGCACCGGCTAACTCTGTGCCAGCAGCCGCGGTAATACAGAGGGTGCAAGCGTTAATCGGAGTTATTGGGCGTAAAGGGCGCGTAGGTGGTTACTTAAGTTGGATGTGAAAGCCCCGGGCTTAACCTGGGAATTGCATTCGATACTGGGTGACTAGAGTATGGTAGAGGAAAGTGGAATTCCCGGTGTAGCGGTGAAATGCGTAGATATCGGGAGGAACATCAGGGCGAAGGCGACTTTCTGGACCAATACTGACACTGAGGCGCGAGAGCGTGGGGAGCAAACA	f2a7e8464d5174451120e114c890779c
oze-387b12a	Bacteria	Verrucomicrobiota	Omnitrophia	Omnitrophales	Omnitrophaceae	Candidatus_Omnitrophus	uncultured_Banisveld		0	0	0	0	0.0762963	0	0	0	0	0	0	0	0	0	0	0	0	0	0	0	0	0	0	0	0	0.0762963	TCGAGGATCTTTTGCAATGCCCGCAAGGGTGACAATGCGACGCCGCGTGTGTGATGAAGGTCTTCGGATCGTAAAACACTGTCGGCCGGGATGAATCTCTGGAAGCAGAATATGCTTGCAGGGTGACAGTACCGGCAAAGGAAGCCACGGCTAACTCCGTGCCAGCAGCCGCGGTAATACGGAGGTGGCAGGCGTTACTCGGATTGATTGGGTGTAAAGGGTGTGTAGGTGGCAGTTTAAGTCGAATGTGAAATCCCTTGGCTTAACCAAGGAACTGCATTCGATACTGATCTGCTTGAGCGTCAGAGAGGAAAATGGAATTCACGGTGTAACAGTGAAATGTGTAGATATCGTGAGGAACACCAGTGGCGAAGGCGATTTTCTGGCTGACTGCTGACACTGAAACACGAGAGCTAGGGGAGCAAACA	387b12abee81010ec3e2a84b74c78d14
oze-bafff9b	Bacteria	Acidobacteriota	Holophagae	Subgroup_7	Subgroup_7	Subgroup_7	uncultured_Acidobacteriales		0	0	0	0.076273	0	0	0	0	0	0	0	0	0	0	0	0	0	0	0	0	0	0	0	0	0	0.076273	TGGGGAATTTTGCGCAATGGGCGAAAGCCTGACGCAGCAACGCCGCGTGGAGGATGAAGGTTCTCTGAATCGTAAACTCCTGTCGGCCGGGACGAATGGACGGGATGCTAATCAGTTCCGTCTTGACTGTACCGGCAAAGGAAGCCCCGGCTAACTCCGTGCCAGCAGCCGCGGTAATACGGAGGGGGCAAGCGTTACTCGGAATTATTGGGCGTAAAGGGCGCGTAGGCGGTCCCGCACGTCGGAGGTGAAATCCCCGGGCTCAACCCGGGAGCTGCCTCCGATACGGCGGGGCTTGAGTCCGGGAGAGGGGAGCAGAATTCCCAGTGTAGCGGTGAAATGCGTAGATATTGGGAGGAATACCGGTGGCGAAGGCGGCTCCCTGGACCGGTACTGACGCTGAGGCGCGAAAGCGTGGGTAGCAAACA	bafff9b38e4c436df923621257e75a85
oze-9b789e9	Bacteria	Acidobacteriota	Vicinamibacteria	Vicinamibacterales	uncultured	uncultured			0	0	0	0.076273	0	0	0	0	0	0	0	0	0	0	0	0	0	0	0	0	0	0	0	0	0	0.076273	TGGGGAATTGTTCGCAATGGGCGCAAGCCTGACGACGCAACGCCGCGTGGAGGATGAAGACCTTCGGGTCGTAAACTCCTTTCGATCGAGACGAATGTTTTCTGGGTGAATAATCCGGAAAAGTGACGGTACCGAGAGAAGAAGCCCCGGCTAACTCTGTGCCAGCAGCCGCGGTAATACAGGGGGGGCAAGCGTTGTTCGGAATTACTGGGCGTAAAGGGCTTGTAGGTGGCCAACTAAGTCAGACGTGAAATCCCTCAGCTTAACTGGGGAACTGCGTCTGATACTGGATGGCTTGAGTTTGGGAGAGGGATGCGGAATTCCAGGTGTAGCGGTGAAATGCGTAGATATCTGGAGGAACACCGGTGGCGAAGGCGGCATCCTGGACCAACACTGACACTGAGGAGCGAAAGCCAGGGGAGCAAACG	9b789e983d4a46bf1d06044310b6c88a
oze-7ccfd40	Bacteria	Actinobacteriota	Acidimicrobiia	uncultured	uncultured	uncultured	uncultured_bacterium		0	0	0	0.076273	0	0	0	0	0	0	0	0	0	0	0	0	0	0	0	0	0	0	0	0	0	0.076273	TAGGGAATCTTGCGCAATGGGCGAAAGCCTGACGCAGCAACGCCGCGTGAGGGACGAAGGCTTTCTGAGTTGTAAACCTCTTTCGGCAGGAACGATTGTGACGGTACCTGCAGAAGAAGCACCGGCCAACTACGTGCCAGCAGCCGCGGTGATACGTAGGGTGCAAGCGTTATTCGGATTTATTGGGCGTAAAGAGCTCGTAGGCGGTTCGATAAGTTGGGTGTGAAACCCCCAGGCTTAACCTGGGGCAGCCACCCAAAACTGTCGTGACTAGAGTTTGGTAGGGGATCACGGAATTCCTGGTGTAGCGGTGGAATGCGCAGATATCAGGAGGAACACCAGTAGCGAAGGCGGTGATCTGGGCCAATACTGACGCTGAGGAGCGAAAGCGTGGGGAGCGAACA	7ccfd40368d0b2a1ad8297463d4703d6
oze-190b354	Bacteria	Bacteroidota	Bacteroidia	Bacteroidales	Paludibacteraceae	Paludibacter			0	0	0	0.076273	0	0	0	0	0	0	0	0	0	0	0	0	0	0	0	0	0.0380746	0	0	0	0	0.076273	TGAGGAATATTGGTCAATGGGCGAGAGCCTGAACCAGCCAAGTCGCGTGAAGGAAGAAGGTTCTATGGATTGTAAACTTCTTTTGTAAGGGAATAAAAAACGTCACGTGTGGCGTCTTGTATGTACTTTACGAATAAGGATCGGCTAACTCCGTGCCAGCAGCCGCGGTAATACGGAGGATCCAAGCGTTATCCGGATTTATTGGGTTTAAAGGGTGCGTAGGCGGACCGGTAAGTCAGTGGTGAAAGTTTGCAGCTTAACTGTAAAATTGCCATTGAAACTGTTGGTCTTGAGTGTAAATGAGGTAGGCGGAATGTGTTGTGTAGCGGTGAAATGCTTAGATATAACACAGAACACCAATTGCGAAGGCAGCTTACTAGGATACAACTGACGCTGAGGCACGAAAGCGTGGGGATCAAACA	190b354cf0bef63bdd8ff66e78d098bd
oze-85c65dd	Bacteria	Bacteroidota	Bacteroidia	Sphingobacteriales	Lentimicrobiaceae	Lentimicrobium	uncultured_bacterium		0	0	0	0.076273	0	0	0	0	0	0	0	0	0	0	0	0	0	0	0	0	0	0	0	0	0	0.076273	TAAGGAATATTGGTCAATGGACGCAAGTCTGAACCAGCCATGCCGCGTGCAGGAAGACGGCCCTATGGGTTGTAAACTGCTTTTGTACGGGAAGAACTACATTTACGTGTAAATGTTTGACGGTACCGTAAGAATAAGGATCGGCTAACTCCGTGCCAGCAGCCGCGGTAATACGGAGGATCCGAGCGTTATCCGGATTTATTGGGTTTAAAGGGTGCGCAGGCGGGTATATAAGTCAGAGGTGAAATTTCACGGCTCAACCGTGGAACTGCCTTTGATACTGTATATCTAGAGTATATTTGGAGTGGGCGGAATGTAGCATGTAGCGGTGAAATGCTTAGATATGCTACAGAACACCGATCGTGAAGACAGCTCACTAAACTATAACTGACGCTCAGGCACGAAAGCGTGGGGAGCAAACA	85c65dd9f4dadbfd6f5f0bb2f0f54203
oze-a9095b9	Bacteria	Bacteroidota	Bacteroidia	Sphingobacteriales	Sphingobacteriaceae	Mucilaginibacter			0	0	0	0.076273	0.0274667	0	0	0	0	0	0	0	0	0	0	0	0	0	0	0	0	0	0	0	0	0.076273	TAAGGAATATTGGTCAATGGGCGGAAGCCTGAACCAGCCATGCCGCGTGCAGGAAGACGGCCCTACGGGTTGTAAACTGCTTTTGTGCCAGAATAAACCTCAGTATGTATACTGAGCTGAATGTATGGTAAGAATAAGGATCGGCTAACTCCGTGCCAGCAGCCGCGGTAATACGGAGGATCCAAGCGTTATCCGGATTTATTGGGTTTAAAGGGTGCGTAGGCGGCCTATTAAGTCAGGGGTGAAAGACGGTAGCTCAACTATCGCAGTGCCTTTGATACTGATGGGCTTGAATATACTAGAGGTAGGCGGAATGTGACAAGTAGCGGTGAAATGCATAGATATGTCACAGAACACCAATTGCGAAGGCAGCTTACTATGGTATTATTGACGCTGAGGCACGAAAGCGTGGGGATCAAACA	a9095b9a811463bdb99b8143dbab8129
oze-ddf4dee	Bacteria	Bacteroidota	Bacteroidia	Sphingobacteriales	Sphingobacteriaceae	Mucilaginibacter			0.0511231	0	0.0554053	0.076273	0.0671407	0	0	0	0	0	0	0	0	0	0	0	0	0	0	0	0	0	0	0	0	0.076273	TAAGGAATATTGGTCAATGGGCGGAAGCCTGAACCAGCCATGCCGCGTGCAGGAAGACGGCCCTACGGGTTGTAAACTGCTTTTGCAGGGGAATAAACCCCCGATCGTGATCGGGGTTGAATGTACTCTGAGAATAAGGATCGGCTAACTCCGTGCCAGCAGCCGCGGTAATACGGAGGATCCAAGCGTTATCCGGATTTATTGGGTTTAAAGGGTGCGTAGGCGGCTTTTTAAGTCAGGGGTGAAAGACGGTAGCTTAACTATCGCAGTGCCCTTGATACTGAAGAGCTTGAATGTACTAGAGGTAGGCGGAATGTGACAAGTAGCGGTGAAATGCATAGATATGTCACAGAACACCAATTGCGAAGGCAGCTTACTATGGTATGATTGACGCTGAGGCACGAAAGCGTGGGGATCAAACA	ddf4deecf055029b9a6e47141bfaa6e5
oze-be30109	Bacteria	Desulfobacterota	Desulfuromonadia	Geobacterales	Geobacteraceae	uncultured	uncultured_Geobacter		0	0.0408316	0.0391096	0.076273	0	0	0	0	0	0	0	0	0	0	0	0	0	0	0	0	0	0	0	0	0	0.076273	TGGGGAATTTTGCGCAATGGGGGAAACCCTGACGCAGCAACGCCGCGTGAGTGATGAAGGCCCTTGGGTCGTAAAGCTCTGACAGAGGGAAAGAAATGTAGAGGGGCTAATATCCCCATTACTTGACGGTACCCTCAAAGGAAGCACCGGCTAACTCCGTGCCAGCAGCCGCGGTAATACGGGGGGTGCAAGCGTTGTTCGGATTTATTGGGCGTAAAGCGCGTGTAGGCGGTTTTATAAGTCTGATGTGAAAGCCCTGGGCTCAACCCGGGAAGTGCATTGGATACTGTAAGACTTGAATACGGGAGAGGGCAGTGGAATTCCTAGTGTAGGAGTGAAATCCGTAGATATTAGGAGGAACACCGGTGGCGAAGGCGGCTGCCTGGACCGATATTGACGCTGAGACGCGAAAGCGTGGGTAGCAAACA	be301099ca84291843fd3bdf2604ece2
oze-1d64869	Bacteria	Patescibacteria	ABY1						0	0	0	0.076273	0	0	0	0	0	0	0	0	0	0	0	0	0	0	0	0	0	0	0	0	0	0.076273	TCGAGAATATTCCACAATGGGGGAAACCCTGATGGAGCGACGCCGCGTGCAGGAAGACAGCCTGCGGGTTGTAAACTGCTTTTTTAAGGGAAGAACAAATGACGGTACCTTAAGAATAAGGGGCTGCTAACTTCGTGCCAGCAGCAGCGGTGATACGAAGGCCCCGAGCGTTATCCGGAATCATTGGGCGTAAAGCGTCCGCAGGTTGTGATATAAGCATGTCGTTAAATTTCTGGGCTCAACTCAGAATCTGCGATGTGGACTGTATCGCTAGAGTGTGGGAGAGGCAACTAGAATTCTCGGTGTAGTAGTAAAATGCGTTAATATCGAGAGGAATACCCAAAGCGAAGGCATGTTGCTGGAACACTACTGACACTCAGGGACGAAAGCGTGGGGAGCGAATC	1d6486926f0fcaa47fa01be9418df0d3
oze-554f585	Bacteria	Patescibacteria	Parcubacteria	Parcubacteria	Parcubacteria	Parcubacteria	uncultured_bacterium		0	0	0	0.076273	0	0	0	0	0	0	0	0	0	0	0	0	0	0	0	0	0	0	0	0	0	0.076273	TTTGGAATTTTGGACAATGGGCGAAAGCCTGATCCAGCGACGCCGCGTGGACGATGAAGGCCTTCGGGTTGTAAAGTCCTTTTGCTCGGGAACAATATTTTGAGCGTACCGAGAGAATAAGAGGTTGCTAACTCTGTGCCAGCAGCAGCGGTAATACAGAGACCTCAAGCGTTATCCGGAATTATTGGGCGTAAAGCGTACCGACAGGTGGTTTTACAAGTCAGAAGTGAAATCTCTCAGCTTAACTGGGAGACTGTCTTTTGAAACTGTAAAACTAGAGGGGCAAAGAGGAAGCTGGAACGAACGGTGTAGTAGTGAAATGCGTTGATATCGTTCGGAACACCAATAGCGTAGGCAGGCTTCTGGGTGCCACCTGACACTGCTAGGACGAAAGCGTGGGTAGCGAATG	554f58542f69a1ad6161f871d774602b
oze-97bec0b	Bacteria	Verrucomicrobiota	Chlamydiae	Chlamydiales	cvE6	cvE6	uncultured_bacterium		0	0	0	0.076273	0	0	0	0	0	0	0	0	0	0	0	0	0	0	0	0	0	0	0	0	0	0.076273	TCGAGAATCTTTCGCAATGGGCGCAAGCCTGACGAAGCGACGCCGTGTGAGTGAAGAAGGCCTTCGGGTTGTAAAGCTCTTTCGCTAGGGAACAAGAAAGGCAGGATAATACCCTGCTGATTTGATGGTACTTGGTAAAGAAGCACCGGCTAACTCCGTGCCAGCAGCTGCGGTAATACGGAGGGTGCAAGCATTGATCGGAATTACTGGGCGTAAAGGGCGCGTAGGCGGTTTAATAAGTCGGATGTGAAATTCCGGGGCTCAACCCCGGAGCTGCATTTGAAACTATTAAGCTAGAGTACAGTTAGGGTAAACGGAATTCCACGTGTAGCGGTGAAATGCGTAGATATGTGGAAGAACACCGGTGGTGAAGACGGTTTACTGGGCTGAAACTGACGCTGAGGCGCGAAAGCTAGGGGAGCAAACA	97bec0bb033e62bb37e2b8bfd5390508
oze-548bb37	Bacteria	Acidobacteriota	Acidobacteriae	Acidobacteriales	uncultured	uncultured			0	0	0.0195548	0	0	0	0	0	0	0	0	0	0	0	0.0761798	0	0	0	0	0.0762486	0	0	0	0.0366308	0	0.0762486	TGGGGAATTTTGCGCAATGGGGGAAACCCTGACGCAGCAACGCCGCGTGGAGGATGAAGCCCCTTGGGGTGTAAACTCCTTTCGACTGGGAAGATTATGACGGTACCAGTGGAAGAAGCACCGGCTAACTCTGTGCCAGCAGCCGCGGTAATACAGAGGGTGCGAGCGTTGTTCGGAATTATTGGGCGTAAAGGGCGCGTAGGCGGTGCGGTAAGTCACCTGTGAAATCCCCAGGCTTAACCTGGGGCCTGCAGGCGAAACTGCCGTGCTGGAGGGTGGGAGAGGTGCGTGGAATTCCCGGTGTAGCGGTGAAATGCGTAGATATCGGGAGGAACACCTGTGGCGAAAGCGGCGCACTGGACCACTACTGACGCTGAGGCGCGAAAGCTAGGGGAGCAAACA	548bb37bbb9cbdce1ea290d531d6b7cb
oze-081240b	Bacteria	Actinobacteriota	Acidimicrobiia	uncultured	uncultured	uncultured			0	0	0	0	0	0	0	0	0	0	0	0	0	0	0	0	0	0	0.055285	0.0762486	0	0	0.0315672	0.0345957	0	0.0762486	TGGGGAATCTTGCGCAATGGGCGAAAGCCTGACGCAGCAACGCCGCGTGGGGGACGAAGGCTTTCTGAGTTGTAAACCCCTTTCAGCAGGGACGATTGTGACGGTACCTGCAGAAGAAGCACCGGCCAACTACGTGCCAGCAGCCGCGGTGATACGTAGGGTGCAAGCGTTGTCCGGAATTATTGGGCGTAAAGAGCTCGTAGGCGGTTCGATAAGTCGGATGTGAAACCCCCAGGCTCAACCTGGGGCTGCCATCCGATACTGTCGTGACTAGAGTCCGGTAGGGGACCACGGAATTCCTGGTGTAGCGGTGAAATGCGCAGATATCAGGAGGAACACCAGCAGCGAAGGCGGTGGTCTGGGCCGGCACTGACGCTGAGGAGCGAAAGCGTGGGGAGCGAACA	081240b5f8aba9503052ce59fbdf91e2
oze-2140aea	Bacteria	Bacteroidota	Bacteroidia	Sphingobacteriales	Lentimicrobiaceae	Lentimicrobiaceae	uncultured_bacterium		0	0	0	0	0	0	0	0	0	0	0	0	0	0	0.052123	0	0	0.0180476	0	0.0762486	0.0420825	0	0	0	0	0.0762486	TAAGGAATATTGGTCAATGGACGCAAGTCTGAACCAGCCATGCCGCGTGCAGGATGACAGCCCTATGGGTTGTAAACTGCTTTTGTACGGAAAAAAACCTCCGGTCGTGAACCGGAGCTGATGGTACCGTAAGAATAAGCATCGGCTAACTCCGTGCCAGCAGCCGCGGTAATACGGAGGATGCAAGCGTTATCCGGATTCATTGGGTTTAAAGGGTGCGCAGGCGGAATGATAAGTCAGTGGTGAAATCCTACAGCTTAACTGTAGAACTGCCATTGATACTGTCGTTCTTGAGTACACTTGAAGTGGGCGGAATGTGTCATGTAGCGGTGAAATGCTTAGATATGACACAGAACACCGATCGCGAAGGCAGCTCACTAAAGTGTTACTGACGCTCATGCACGAAAGCGTGGGGATCAAACA	2140aead7e9b273cdd69d49cf48c95d4
oze-17c3319	Bacteria	Chloroflexi	Anaerolineae	SBR1031	SBR1031	SBR1031	uncultured_Gemmatimonadetes		0	0	0	0	0	0	0	0	0	0	0	0	0	0	0.022052	0	0	0	0.0467796	0.0762486	0	0	0	0	0.0105585	0.0762486	TAAGGGATATTGCGCAATGGGCGAAAGCCTGACGCAGCAACGCCGCGTGGAGGATGAAGGCCTTCGGGTCGTAAACTCGTTTTGCCTGTGACGAGCAAGGACGGTAGCAGGCGAATAAGTCACGGCTAACTACGTGCCAGCAGCCGCGGTAAAACGTAGGTGGCGAGCGTTATCCGGATTTACTGGGCGTAAAGGGTGTGCAGGCGGGCGACCAAGTGGTGTATGAAATCTCCGGGCCTAAGTCGGAGGGGTTATGCCAGACTGGTCGTCTTGAGCGTGAGAGAGGGACATGGAATTCCGGGTGTAGTGGTGAAATGCGTAGAGATCCGGAGGAACCCCAGAGGCGAAGGCGGTGTCCTGGCTCACGGCTGACGCTCAGCCACGACAGCATGGGGAGCGAACG	17c33190d2f8ab32ee6336becbfbab2d
oze-b209f94	Bacteria	Firmicutes	Clostridia	Clostridiales	Caloramatoraceae	Fonticella	uncultured_bacterium		0	0	0	0	0	0	0	0	0	0	0	0	0	0	0	0	0	0	0	0.0762486	0	0	0	0	0	0.0762486	TGGGGAATATTGCACAATGGGGGAAACCCTGATGCAGCAACGCCGCGTGAGCGACGAAGGCCTTCGGGTCGTAAAGCTCTGTCTTAGCTGACGATAATGACGGTAAGCTAGGAGGAAGCCACGGCTAACTACGTGCCAGCAGCCGCGGTAATACGTAGGTGGCGAGCGTTGTCCGGATTTACTGGGCGTAAAGGGAGCGTAGGCGGTTTTTTAAGTGGGGTGTGAAATCCCTGGGCTTAACCCAGGAATTGCATTCCAAACTGGAAGACTAGAGTGCAGGAGAGGAAAGTGGAATTCCAAGTGTAGCGGTGAAATGCGTAGAGATTTGGAGGAACACCAGTGGCGAAGGCGACTTTCTGGACTGTAACTGACGCTGAGGCTCGAGAGCGTGGGGAGCAAACA	b209f9499b70b6769026db3962c453f7
oze-3fed402	Bacteria	Patescibacteria	Parcubacteria	Parcubacteria	Parcubacteria	Parcubacteria	uncultured_bacterium		0	0	0	0	0	0	0	0	0	0	0	0	0	0	0	0	0	0	0	0.0762486	0	0	0	0	0	0.0762486	ACGAGAATATTCGACAATGGACGAAAGTCTGATCGAGCGACGCCGCGTGCAGGATGAAGTTCTTCGGGATGTAAACTGCTTTTATGAGCGAGAAAGTTTATTGATCAGCTCATGAATAAGAGGTTGCTAAACTCGTGCCAGCAGCAGCGGTAATACGAGTGCCTCAAGCGTTATCCGGAATCATTGGGCGTAAAGGGTGTGTAGGTGGTCGCGTTAGTCTTCCGTTAAATACTTTGACTCAATCAAAGCAATGCGGGGGAAACGGCGCGACTTCGAGGATGCGAGGGGTCTGCGGAACTCATAGTGTAGCGGTGAAATGCGTTGATATTATGGGGAACACCAAAAGCGAAGGCAGCAGACTGGAGCACTCCTGACACTGAAACACGAAAGCGTGGGTAGCGAACG	3fed40221fde379b5f5dfae6c37eb2a8
oze-20646c1	Bacteria	Planctomycetota	Planctomycetes	Gemmatales	Gemmataceae	uncultured			0	0	0	0	0	0	0	0	0	0	0	0	0	0	0	0	0	0	0.0531587	0.0762486	0.0701375	0	0.0242825	0.0305257	0	0.0762486	TCGAGGATCTTCGGCAATGGGCGCAAGCCTGACCGAGCGACGCCGCGTGTGCGATGAAGGCCTTCGGGTTGTAAAGCACTGTCGAGGGGGAGGAAGCCGCAAGGTTGACCTATCCCTGGAGGAAGGACGGGCTAAGTTCGTGCCAGCAGCCGCGGTAAGACGAACCGTCCAAACGTTGTTCGGAATCACTGGGCTTAAAGGGCGCGTAGGCGGGTGACCAAGTCCGGGGTGAAATCTTTCGGCTCAACCGGAAAACTGCCTTGGATACTGGTCATCTCGAGGGAGGTAGGGGTCTGTGGAACTGATGGTGGAGCGGTGAAATGCGTTGATATCATCAGGAACGCCGGTGGCGAAAGCGACGGACTGGACCTTCTCTGACGCTGAGGCGCGAAAGCTAGGGGAGCAAACG	20646c14d1e190e8a2641f8c40e520c7
oze-d7b1cd3	Bacteria	Planctomycetota	Planctomycetes	Gemmatales	Gemmataceae	uncultured			0	0	0	0	0	0	0	0	0	0	0	0	0	0	0	0	0	0.0280741	0.0744222	0.0762486	0	0	0	0	0	0.0762486	TCGAGGATCTTCGGCAATGGGCGCAAGCCTGACCGAGCGACGCCGCGTGTGCGATGAAGGCCTTCGGGTTGTAAAGCACTGTCGAGGGGGAGGAAGCCGCAAGGTTGACCTATCCCTGGAGGAAGCACGGGCTAAGTTCGTGCCAGCAGCCGCGGTAAGACGAACCGTGCGAACGTTGTTCGGAATCACTGGGCTTAAAGGGCGCGTAGGCGGGCGAGCAAGTCCGGGGTGAAATCTTTCGGCTTAACCGGAAAAGGGCCTTGGATACTGCTTGTCTCGAGGGTGGCAGGGGCATGTGGAACTTCCGGTGGAGCGGTGAAATGCGTTGATATCGGAAGGAACGCCGGTGGCGAAAGCGACGTGCTGGACCACTTCTGACGCTGAGGCGCGAAAGCCAGGGGAGCAAACG	d7b1cd3bd1919634d088fed327ac2854
oze-e97cfcf	Bacteria	Planctomycetota	Planctomycetes	Gemmatales	Gemmataceae	uncultured			0	0	0	0	0	0	0	0	0	0	0	0	0	0	0	0	0	0	0.0212635	0.0762486	0.0220432	0	0.0267107	0.0244205	0	0.0762486	TCGAGGATCTTCGGCAATGGGCGCAAGCCTGACCGAGCGACGCCGCGTGCGCGATGAAGGCCTTCGGGTTGTAAAGCGCTGTCGAGGGGGAGAAAAGCCGCAAGGTTTGATCGACCCCTGGAGGAAGCACGGGCTAAGTTCGTGCCAGCAGCCGCGGTAAGACGAACCGTGCGAACGTTGTTCGGAATCACTGGGCTTAAAGGGCGCGTAGGCGGGCCATCAAGTCAGGGGTGAAATCCTCCAGCTCAACTGGAGAACAGCTTTTGATACTGGTGGCCTCGAGGGGGGTAGGGGCATGTGGAACTTCCGGTGGAGCGGTGAAATGCGTAGATATCGGAAGGAACGCCGGTGGCGAAAGCGACGTGCTGGACCCTTTCTGACGCTGAGGCGCGAAAGCCAGGGGAGCAAACG	e97cfcf7e5d21bdfc0f03e961829c6c4
oze-96817e7	Bacteria	Planctomycetota	Planctomycetes	Isosphaerales	Isosphaeraceae	Singulisphaera			0	0	0	0	0	0	0	0	0	0	0	0	0	0	0	0	0	0	0.0701695	0.0762486	0.028055	0	0	0.0427359	0	0.0762486	TCGAGAATCTTCGGCAATGGGCGCAAGCCTGACCGAGCGACGCCGCGTGGAGGACGAAGGCCTTCGGGTTGTAAACTCCTGTCGAGGGGGAAGAAGGGGTAACACCTTGACTGATCCCTGGAGGAAGCACGGGCTAAGTTCGTGCCAGCAGCCGCGGTAAGACGAACCGTGCGAACGTTATTCGGAATCACTGGGCTTAAAGGGCGTGTAGGCGGACGAGCACGTCTGTTGCTGAAATCCCCCGGCTCAACCGGGGAAGGGGCGCGGATACGACTCGTCTCGAGGGGCGTAGGGGGACCTGGAACTTCCGGTGGAGCGGTGAAATGCGTTGAGATCGGAAGGAACGCCCGTGGCGAAAGCGAGGTCCTGGACGCCTACTGACGCTGAGACGCGAAAGCCAGGGGAGCGAACG	96817e7e0d034053cf9f85f2f7a77e24
oze-cafbf9b	Bacteria	Planctomycetota	Planctomycetes	Pirellulales	Pirellulaceae	uncultured	uncultured_bacterium		0	0	0	0	0	0	0	0	0	0	0	0	0	0	0	0	0	0	0	0.0762486	0	0	0.0388519	0	0	0.0762486	TCGAGGATCTTCGGCAATGGGCGCAAGCCTGACCGAGCGACGCCGCGTGCGGGATGAAGGCCTTCGGGTTGTAAACCGCCGTCGGAGTGGAGGAAATTCCAAGGGGTACTCCCTTTGGATTGACTAATACTCAGAGGAAGGACGGGCTAAGTTCGTGCCAGCAGCCGCGGTAAGACGAACCGTCCAAACGTTATTCGGAATCACTGGGCTTAAAGGGTGCGTAGGCGGCTCAGAAAGTAGGGTGTGAAAGCCCTCGGCTCAACCGAGGAATTGCGCCCTAAACTACTGGGCTCGAGGAAGATAGAGGTAAGCGGAACTTAGGGTGGAGCGGTGAAATGCGTTGATATCCTAAGGAACACCAGGAGCGAAAGCGGCTTACTGGGTCTTTTCTGACGCTGAGGCACGAAAGCTAGGGGAGCGAACG	cafbf9bdbe210dd3fd000348a4708857
oze-7b3026a	Bacteria	Myxococcota	Polyangia	Polyangiales	Polyangiaceae	Pajaroellobacter			0	0	0	0	0	0	0	0	0	0	0	0	0	0	0	0	0	0.0762012	0	0	0	0	0	0	0.0316756	0.0762012	TGGGGAATCTTGCGCAATGGGCGAAAGCCTGACGCAGCGACGCCGCGTGGGTGATGAAGGCCTTCGGGTTGTAAAGCCCTGTGGGGAGGGACGAATAAGTCGGAGCCAATACCTCCGGCGATGACGGTACCTCCTTAGCAAGCACCGGCTAACTCTGTGCCAGCAGCCGCGGTAAGACAGAGGGTGCAAACGTTGTTCGGAATTACTGGGCGTAAAGCGTGTGTAGGCGGCCACGCAGGTCGGATGTGAAAGCCCCGGGCTCAACCCGGGAAGTGCACCCGAAACCGCGCGGCTTGAGTACCGGAGAGGTTGGTGGAATTCTCGGTGTAGAGGTGAAATTCGTAGATATCGAGAGGAACACCGGTGGCGAAGGCGGCCAACTGGACGAGTACTGACGCTGAGACACGAAAGCGTGGGGAGCAAACA	7b3026ab49d28af1540b9f4fc0f51010
oze-af78d48	Bacteria	Patescibacteria	Saccharimonadia	Saccharimonadales	LWQ8	LWQ8			0	0	0	0	0	0	0	0	0	0	0	0	0.0659299	0	0	0	0	0.0762012	0	0	0	0	0	0	0	0.0762012	TAGGGAATTTTCCACAATGGGCGAAAGCCTGATGGAGCAACGCCGCGTGCAGGATGAAGGCTTTCGGGTCGTAAACTGCTTTTATGTATGACGATTATGACGGTAGTACATGAATAAGGATCGGCTAACTCCGTGCCAGCAGCCGCGGTCATACGGAGGATCCAAGCGTTATCCGGAATTACTGGGCGTAAAGAGTTGCGTAGGTGGCAGAGTAAGCAGAGCATGAAATCGTGTGGCTCAACCATACATACATGTTCTGAACTGCTCAGCTTGAGGATGAGAGAGGTAATTGGAATTCCTAGTGTAGGAGTGAAATCCGTAGATATTAGGAGGAACACCGATGGCGTAAGCAGATTACTAGCTCATTCCTGACACTCAGGCACGAAAGCGTGGGGAGCAAACG	af78d4844b12ddf2109860e11631c611
oze-ea8e563	Bacteria	Planctomycetota	Planctomycetes	Gemmatales	Gemmataceae	uncultured			0	0	0	0	0	0	0	0	0	0	0	0	0	0	0.0441041	0	0	0.0762012	0	0	0	0	0	0	0	0.0762012	TCGAGGATCTTCGTCAATGGGCGAAAGCCTGAACGAGCGACGCCGCGTGCGCGATGAAGGCCTTCGGGTTGTAAAGCGCGAAAGATGGGACGAAAGCCGAAAGGTTTGACCGATCATCAGTAAGCTCGGGCTAAGTTCGTGCCAGCAGCCGCGGTAAGACGAACCGAGCGAACGTTATTCGGAATCACTGGGCTTAAAGGGCGCGTAGGCGGGCATCCAAGTCTGTGGTGAAATCCGGCAGCTTAACTGTCGAACTGCCGTGGATACTGGGTGTCTCGAGGGAGGTAGGGGCGTGCGGAACTATTGGTGGAGCGGTGAAATGCGTTGATATCAATAGGAACTCCGGTGGCGAAGGCGGCACGCTGGACCTCATCTGACGCTGAGGCGCGAAAGCTAGGGGAGCAAACG	ea8e56337b513ca129be44f1b11e22d3
oze-f8a71b1	Bacteria	Planctomycetota	Planctomycetes	Planctomycetales	Schlesneriaceae	Schlesneria			0	0	0	0	0	0	0	0	0	0	0	0	0.0408138	0	0	0	0	0.0762012	0	0	0	0	0	0	0	0.0762012	TCGAGAATCTTCGGCAATGGACGAAAGTCTGACCGAGCGACGCCGCGTGCGGGATGAAGGTCTTCGGATTGTAAACCGCTGTCAGAGGGGATGAAGTATACGAGAGCTATCTCTGGTATTTGACAGAGCCTCAGAGGAAGCACGGGCTAAGTTCGTGCCAGCAGCCGCGGTAATACGAACTGTGCGAACGTTATTCGGAATCACTGGGCTTAAAGGGTGCGTAGGCGGTTTTCTAAGTCACGTGTGAAATCTTCCGGCTCAACCGGAAAACTGCGCGTGATACTGGAGAACTTGAGTGAGGTAGGGGTGTGTGGAACTTCCGGTGGAGCGGTGAAATGTGTAGAGATCGGAAGGAACGCCAGCAGCGAAAGCGGCACACTGGGCCTTTTCTGACGCTGAGGCACGAAAGCTAGGGGAGTGAACG	f8a71b104a41df55b98d1076253fd41e
oze-9c2feda	Bacteria	Verrucomicrobiota	Verrucomicrobiae	Pedosphaerales	Pedosphaeraceae	Pedosphaera	uncultured_bacterium		0	0	0	0	0	0	0	0	0	0	0	0	0	0	0.0400946	0	0	0.0762012	0	0	0	0	0	0	0	0.0762012	TCGAGAATTTTTCTCAATGGGCGAAAGCCTGAAGGAGCGACGCCGCGTGGGGGATGAAGGGCTTCGGCCCGTAAACCCCTGTCATTTGCGAACAAACCTTACGATCTAATAAGTCGTGAGCTGATTGTAGCGAAAGAGGAAGGGACGGCTAACTCTGTGCCAGCAGCCGCGGTAATACAGAGGTCCCAAGCGTTGTTCGGATTCACTGGGCGTAAAGGGTGCGTAGGTGGCGGGGTAAGTTTGATGTGAAATCTCCGGGCTTAACCCGGAAACTGCATTGAATACTATTCTGCTCGAGGGTTGGAAGGGGGACTGGAATACTTGGTGTAGCAGTGAAATGCGTAGATATCAAGTGGAACACCAGTGGCGAAGGCGAGTCCCTGGACAACTCCTGACACTGAGGCACGAAAGCTAGGGGAGCAAACA	9c2feda70ab47f74e76eb0788adb94f1
oze-5cf46b5	Bacteria	Acidobacteriota	Acidobacteriae	Acidobacteriales	Koribacteraceae	Candidatus_Koribacter			0	0	0	0	0	0	0	0	0	0	0	0	0	0	0.0761798	0	0.0598994	0	0	0	0	0	0	0	0.058072	0.0761798	TGGGGAATTTTGCGCAATGGGGGAAACCCTGACGCAGCAACGCCGCGTGGAGGATGAAGCCCCTTGGGGTGTAAACTCCTTTCGATCGGGACGATTATGACGGTACCGGATGAAGAAGCACCGGCTAACTCTGTGCCAGCAGCCGCGGTAATACAGAGGGTGCAAGCGTTGTTCGGAATTATTGGGCGTAAAGGGTGCGTAGGCGGTGCGGTAAGTCTCTTGTGAAATCTCCGGGCTCAACCCGGAGCCTGCAAGGGAAACTGCCGTGCTCGAGTATGGGAGAGGTGAGTGGAATTCCCGGTGTAGCGGTGAAATGCGTAGATATCGGGAGGAACACCTGTGGCGAAAGCGGCTCACTGGACCATTACTGACGCTGATGCACGAAAGCTAGGGGAGCAAACA	5cf46b5f3dfab420494ff093b55f8e2b
oze-cbce7a6	Bacteria	Actinobacteriota	Acidimicrobiia	uncultured	uncultured	uncultured	uncultured_bacterium		0	0	0	0	0	0	0	0	0	0	0	0	0	0	0.0761798	0	0	0	0	0.0173292	0	0	0	0	0	0.0761798	TGGGGAATCTTGCGCAATGGGCGAAAGCCTGACGCAGCAACGCCGCGTGAGGGACGAAGGCTTTCTGAGTTGTAAACCTCTTTCGGCAGGGACGATTATGACGGTACCTGCAGAAGAAGCACCGGCCAACTACGTGCCAGCAGCCGCGGTGATACGTAGGGTGCAAGCGTTATTCGGATTTATTGGGCGTAAAGAGCTCGTAGGCGGTTCGATAAGTCGGGTGTGAAACCCCCAGGCTTAACCTGGGGCAGCCACCCGAAACTGTCGTGACTAGAGTTTGGTAGGGGATCACGGAATTCCTGGTGTAGCGGTGGAATGCGCAGATATCAGGAGGAACACCAGTAGCGAAGGCGGTGATCTGGGCCAATACTGACGCTGAGGAGCGAAAGCGTGGGGAGCGAACA	cbce7a6acf97880afd116d8a08de7ce0
oze-01729fe	Bacteria	Actinobacteriota	Actinobacteria	Kineosporiales	Kineosporiaceae	Kineosporia	uncultured_bacterium		0	0	0	0	0	0	0	0	0	0	0	0	0	0	0.0761798	0	0	0	0	0	0	0	0	0	0	0.0761798	TGGGGAATATTGCGCAATGGGCGAAAGCCTGACGCAGCGACGCCGCGTGGGGGATGAAGGCCTTCGGGTTGTAAACCTCTTTCAGCGCCGAAGAAGCGAGAGTGACGGTAGGCGCAGAAGAAGCACCGGCTAACTACGTGCCAGCAGCCGCGGTAATACGTAGGGTGCAAGCGTTGTCCGGAATTATTGGGCGTAAAGAGCTCGTAGGCGGTTTGTCGCGTCTGCTGTGAAAACTCGGGGCTTAACTCCGGGCCTGCAGTGGGTACGGGCAGACTAGAGTGCGGTAGGGGAGACTGGAATTCCTGGTGTAGCGGTGAAATGCGCAGATATCAGGAGGAACACCGGTGGCGAAGGCGGGTCTCTGGGCCGTAACTGACGCTGAGGAGCGAAAGCGTGGGGAGCGAACA	01729fe64a96020b3f698d8189433977
oze-3044570	Bacteria	Planctomycetota	Planctomycetes	Gemmatales	Gemmataceae	uncultured			0	0.037429	0	0	0	0	0	0	0	0	0	0	0	0	0.0761798	0	0.0259564	0	0	0	0.0200393	0	0	0	0	0.0761798	TCGAGGATCTTCGTCAATGGGCGCAAGCCTGAACGAGCGACGCCGCGTGCGCGATGAAGGCCTTCGGGTTGTAAAGCGCGAAAGTGGAGAGAAAGGGAAACTTGATCAATCCACAGTAAGGACGGGCTAAGTTCGTGCCAGCAGCCGCGGTAAGACGAACTGTCCTAACGTTGTTCGGAATCACTGGGCTTAAAGGGCGCGTAGGCGGTCCGACAAGTCGGGGGTGAAATCCTGCAGCTTAACTGCAGAAGTGCCTTCGATACTGTCGGTCTGGAGGGAGATAGGGGTGTGCGGAACTTCCAGTGGAGCGGTGAAATGCGTTGATATTGGAAGGAACGCCGGAGGCGAAAGCGGCGCACTGGATCTCTTCTGACGCTGAGGCGCGAAAGCTAGGGGAGCAAACG	3044570dd5401e0bbaa0adaf9d917497
oze-b4ab273	Bacteria	Proteobacteria	Alphaproteobacteria	Rhizobiales	Beijerinckiaceae	Roseiarcus			0	0	0	0	0	0	0	0	0	0	0	0	0	0	0.0761798	0	0.0139765	0	0	0.0381243	0	0	0	0	0	0.0761798	TGGGGAATATTGGACAATGGGCGAAAGCCTGATCCAGCCATGCCGCGTGAGTGATGACGGCCTTAGGGTTGTAAAGCTCTTTCATCAGGGACGATAATGACGGTACCTGAAGAAGAAGCCCCGGCTAACTTCGTGCCAGCAGCCGCGGTAATACGAAGGGGGCTAGCGTTGTTCGGAATTACTGGGCGTAAAGCGCATGTAGGCGGGTCTTTAAGTCAGGGGTGAAATGCCAAGGCTCAACCTTGGAACTGCCTTTGATACTGGAGATCTTGAGTCCGGGAGAGGTGAGTGGAACTGCGAGTGTAGAGGTGAAATTCGTAGATATTCGCAAGAACACCAGTGGCGAAGGCGGCTCACTGGCCCGGAACTGACGCTGAGATGCGAAAGCGTGGGGAGCAAACA	b4ab2730c9a131f351f18c9781b2f831
oze-689a3fc	Bacteria	Proteobacteria	Alphaproteobacteria	Rhodospirillales	Magnetospirillaceae	uncultured			0	0	0	0	0	0	0	0	0	0	0	0	0	0	0.0761798	0	0	0	0	0	0.0420825	0	0	0	0	0.0761798	TGGGGAATATTGGACAATGGGCGAAAGCCTGATCCAGCAATGCCGCGTGAGTGATGAAGGCCTTAGGGTTGTAAAGCTCTTTCGGGTGGGACGATGATGACGGTACCACCAGAAGAAGCCCCGGCTAACTTCGTGCCAGCAGCCGCGGTAATACGAAGGGGGCTAGCGTTGTTCGGAATTACTGGGCGTAAAGCGCACGCAGGCGGCTCGTTAAATTAGAAGTGAAAGCCCCGGGCTTAACCTGGGAATTGCTTTTAAGACTGGCGAGCTAGAATCCAGAAGAGGGTAGTGGAATTCCGAGTGTAGAGGTGAAATTCGTAGATATTCGGAAGAACACCAGTGGCGAAGGCGACTACCTGGTCTGGCATTGACGCTCATGTGCGAAAGCGTGGGGAGCAAACA	689a3fcd20a7d45210023aeb3e87750e
oze-2b9fa28	Bacteria	Proteobacteria	Gammaproteobacteria	Steroidobacterales	Steroidobacteraceae	uncultured			0	0	0	0	0	0	0	0	0	0	0	0	0	0	0.0761798	0	0	0	0	0	0	0	0	0	0	0.0761798	TGGGGAATATTGGACAATGGGGGCAACCCTGATCCAGCGACGCCGCGTGGGTGAAGAAGGCCTGCGGGTTGTAAAGCCCTTTCGTTGGGGAAGAAAAGTTTCGACCTAATACGTCGGGACCTTGACGTTACCCAAAGAAGAAGCACCGGCTAACTCTGTGCCAGCAGCCGCGGTAATACAGAGGGTGCGAGCGTTAATCGGAATTACTGGGCGTAAAGCGCACGTAGATGGCTTTGTAAGTCGGATGTGAAATCCCCGGGCTTAACCTGGGAACTGCATTCGAAACTGCATTGCTCGAATGTGGAAGAGGGAAGCGGAATTCCAGGTGTAGCGGTGAAATGCGTAGATATCTGGAGGAACATCAGTGGCGAAGGCGGCTTCCTGGTCCAACATTGACATTCAGGTGCGAAAGCGTGGGGAGCAAACA	2b9fa28b4c50cf43f0f18b114f7f893a
oze-6d50016	Bacteria	Verrucomicrobiota	Chlamydiae	Chlamydiales	Simkaniaceae	uncultured	uncultured_bacterium		0	0	0	0	0	0	0	0	0	0	0	0.0195441	0	0	0.0761798	0	0	0	0	0	0	0	0	0	0	0.0761798	TCGAGGATCTTTCGCAATGGGCGCAAGCCTGACGAAGCGACGCTGCGTGAGCGATGAAGGCCTTCGGGTCGTAAAGCTCTTTCGCGCAAGAACAAGGAAATGGTGTGAATAACATCGTAACTTGAGTGTACTGCGTAAAGAAGCACCGGCTAACTCCGTGCCAGCAGCTGCGGTAATACGGAGAGTGCAAGCATTAATCGGAATTATTGGGCGTAAAGGGCGCGTAGGCGGGACTGAAAGTCAGATGTGAAATTCCAAAGCTCAACTTTGGAGCTGCATTTGAAACTACAATCCTAGAGGATTGACGGAGAAAACGGAATTCCACGTGTAGCGGTGAAATGCGTAGATATGTGGAAGAACACCTGTGGCGAAAGCGGTTTTCTAGTTAATACCTGACGCTGAGGCGCGAGAGCAAGGGGAGCAAACA	6d500169988405f8fb66bb3cf287d7c9
oze-50c4e4b	Bacteria	Planctomycetota	Planctomycetes	Gemmatales	Gemmataceae	uncultured	uncultured_planctomycete		0	0	0	0	0	0	0	0	0	0	0	0	0	0	0	0	0	0	0	0.0311926	0.0761493	0	0	0.0264556	0.029036	0.0761493	TCGAGGATCTTCGGCAATGGGCGCAAGCCTGACCGAGCGACGCCGCGTGCGCGATGAAGGCCTTCGGGTTGTAAAGCGCTGTCGAGGGGGAGGAAGCCGCAAGGTTGACCTATCCCTGGAGGAAGGACGGGCTAAGTTCGTGCCAGCAGCCGCGGTAAGACGAACCGTCCTAACGTTGTTCGGAATCACTGGGCTTAAAGGGCGCGTAGGCGGGCTCTCAAGTCCGGGGTGAAATCTTTCGGCTCAACCGGAAAATAGCCTTGGATACTGAGGGTCTCGAGTGAGGTAGGGGCGGGTGGAACTTCCGGTGGAGCGGTGAAATGCGTTGATATCGGAAGGAACGCCGGTGGCGAAAGCGACCCGCTGGACCTCTTCTGACGCTGAGGCGCGAAAGCCAGGGGAGCAAACG	50c4e4bc8c38868700b99143a0cb4993
oze-80bb366	Bacteria	Bacteroidota	Bacteroidia	Sphingobacteriales	Sphingobacteriaceae	Mucilaginibacter			0	0	0	0	0	0	0	0	0	0	0	0	0	0	0	0	0	0	0	0	0	0.0755519	0	0	0	0.0755519	TAAGGAATATTGGTCAATGGGCGAAAGCCTGAACCAGCCATGCCGCGTGCAGGAAGACGGCCCTATGGGTTGTAAACTGCTTTTGCAGGGGAATAAATCCCGGTACGAGTACCGGGTTGAATGTACTCTGAGAATAAGGATCGGCTAACTCCGTGCCAGCAGCCGCGGTAATACGGAGGATCCGAGCGTTATCCGGATTTATTGGGTTTAAAGGGTGCGTAGGTGGCTTTTTAAGTCAGGGGTGAAAGACGGCAGCTTAACTGTCGCAGTGCCTTTGATACTGAAGAGCTTGAATACACTTGAGGTAGGCGGAATGTGACAAGTAGCGGTGAAATGCATAGATATGTCACAGAACACCAATTGCGAAGGCAGCTTACTAAAGTGGTATTGACACTGAGGCACGAAAGCGTGGGGATCAAACA	80bb366cfcf6a9b424112321ddf9c9ce
oze-e57193f	Bacteria	Cyanobacteria	Cyanobacteriia	Chloroplast	Chloroplast	Chloroplast			0	0	0	0	0	0	0	0	0	0	0	0	0	0	0	0	0	0	0	0	0	0.0755519	0	0	0	0.0755519	TGGGGAATTTTTCGCAATGGGCGCAAGCCTGACGGAGCAATACTGCGTGGAGGATGAAGGCTCGTGAGCTGTAAACTCCTTTTCCCAGAGAAGAAGTTCTGACGGTATCTGGGGAATAAGCATTGGCTAACTACGTGCCAGCAGCTGCGGTAATACGTGGAATGCAAGCGTTATCCGGATTTATTGGGCGTAAAGCGTCTGTAGGTGGCTTCGCAAGTTTGCTGTTAAATTGTTCGGCTCAACCGAATCTCAGCAGCAAAAACTATGAAGCTTGAGTGCGGTAGAGGAAAAGGGAATTCCCTGTGGAGCGGTGAAATGCGTAGAGATAGGGAAGAACACCAACGGCGAAAGCACTTTTCTGGGCCTGCACTGACACTGAGAGACGAAAGCTAGGGGAGCGACTG	e57193f125069c0db6a7e36c509998a6
oze-4eb4408	Bacteria	Proteobacteria	Gammaproteobacteria	Burkholderiales	Comamonadaceae				0	0	0	0	0	0	0	0	0	0	0	0	0	0	0	0	0	0	0	0	0	0.0755519	0	0	0	0.0755519	TGGGGAATTTTGGACAATGGGCGAAAGCCTGATCCAGCCATTCCGCGTGCAGGACGAAGGCCTTCGGGTTGTAAACTGCTTTTGTACGGAACGAAAAAGTTCCAGCTAATACCTGGGACCCATGACGGTACCGTAAGAATAAGCACCGGCTAACTACGTGCCAGCAGCCGCGGTAATACGTAGGGTGCAAGCGTTAATCGGAATTACTGGGCGTAAAGCGTGCGCAGGCGGTCTTGTAAGACAGATGTGAAATCCCCGGGCTCAACCTGGGAACTGCATTTGTGACTGCAAGGCTGGAGTGCGGCAGAGGGGGATGGAATTCCGCGTGTAGCAGTGAAATGCGTAGATATGCGGAGGAACACCGATGGCGAAGGCAATCCCCTGGGCCTGCACTGACGCTCATGCACGAAAGCGTGGGGAGCAAACA	4eb4408b501fdd04b9662c296cbd59b1
oze-dbc9736	Bacteria	Bacteroidota	Bacteroidia	Bacteroidales	Bacteroidaceae	Bacteroides	Bacteriodetes_bacterium		0	0	0	0	0	0	0	0	0	0.0754554	0	0	0	0	0	0	0	0	0	0	0	0	0	0	0	0.0754554	TGAGGAATATTGGTCAATGGGCGAGAGCCTGAACCAGCCAAGTAGCGTGAAGGATGAAGGTCCTATGGATTGTAAACTTCTTTTATAGTAGAATAAAGTGAGCCACGTGTGGTTTTTTGTATGTATACTATGAATAAGGATCGGCTAACTCCGTGCCAGCAGCCGCGGTAATACGGAGGATCCGAGCGTTATCCGGATTTATTGGGTTTAAAGGGTGCGTAGGCGGAATAATAAGTCAGTTGTGAAAGTTTGCGGCTCAACCGTAAAATTGCAGTTGATACTGTTATTCTTGAGTGTACATAAGGTAGGCGGAATTCGTGGTGTAGCGGTGAAATGCTTAGATATCACGAAGAACTCCAATTGCGAAGGCAGCTTACCGGGGTACAACTGACGCTGAGGCACGAAAGTGTGGGTATCAAACA	dbc9736f9f9b242c45524b40a75fae5b
oze-830c007	Bacteria	Chloroflexi	Anaerolineae	Anaerolineales	Anaerolineaceae	Leptolinea	metagenome		0	0	0	0	0	0	0	0	0	0.0754554	0	0	0	0	0	0	0	0	0	0	0	0	0	0	0	0.0754554	TAGGGAATATTGCATAATGGGCGAAAGCCTGATGCAGCAACGCCGCGTGCGCGATGAAGGCCTTCGGGTCGTAAAGCGCTTTTAGCAGGGATGAGGAAGGACAGTACCTGCTGAATAAGCCTCGGCTAACTACGTGCCAGCAGCCGCGGTAAAACGTAGGAGGCGAGCGTTATCCGGATTTACTGGGTGTAAAGCGCGTGCAGGTGGTTCAGTAAGTTGGATGTGAAAGCTCCTGGCTTAACTGGGAGAGGTCGTTCAATACTGCTGGACTTGAGTGTGGGAGAGGAAGGTGGAATTCCGGGTGTAGTGGTGAAATGCGTAGATATCCGGAGGAACACCAGTGGCGAAAGCGGCCTTCTGGCCCATTACTGACACTCAGACGCGAAAGCTAGGGGAGCGAACG	830c00775f1047ca15975850ff79e09f
oze-0a45401	Bacteria	Cyanobacteria	Cyanobacteriia	RD017	RD017	RD017	uncultured_bacterium		0	0	0	0	0	0	0	0	0	0.0754554	0	0	0	0	0	0	0	0	0	0	0	0	0	0	0	0.0754554	TGGGGAATTTTCCGCAATGGGGGCAACCCTGACGGAGCAATACCGCGTGCGGGAGGACAGTCCATTGGATTGTAAACCGCTTTTCTCTGGGAAGAAGCTCTGACGGTACCAGAGGAATCAGCATCGGCTAACTCCGTGCCAGCAGCCGCGGTAAGACGGAGGATGCAAGCGTTATCCGGAATGATTGGGCGTAAAGCGTCCGCAGGTGGCTAATCAAGTCCGCTGTTAAAGCGTGAGGCTTAACCTCATATAGGCAGTGGAAACTGGTTGGCTAGAGGGTGGTAGGGGTAGAGGGAATTCCCAGTGTAGCGGTGAAATGCGTAGATATTGGGAAGAACACCAGTGGCGAAAGCGCTCTACTGGGCCACACCTGACACTGAGGGACGAAAGCTAGGGGAGCGAAAG	0a4540129487931f9bea1304fd99d7d5
oze-6b9e054	Bacteria	Planctomycetota	Pla4_lineage	Pla4_lineage	Pla4_lineage	Pla4_lineage			0	0	0	0	0	0	0	0	0	0.0754554	0	0	0	0	0	0	0	0	0	0	0	0	0	0	0	0.0754554	TCGAGGATCTTCTGCAATGGGCGCAAGCCTGACAGAGCGACGCCGCGTGGGGGAGGAAGGCCTTCGGGTTGTAAACCCCTGTTGCCGGTTAAGAATGCTGGGGTGCAAACAGCGCTTCCAGTTGACTAAGGCCGGTGAGGAAGCCACGGCTAACTACGTGCCAGCAGCCGCGGTAAGACGTAGGTGGCAAGCGTTGTTCGGAATCACTGGGCATAAAGCGCGCGTAGGCGGCTAGGTCAGTCAGGTGTGAAAGCCCTCGGCTCAACCGAGGAACTGCGCCTGATACTGCCTGGCTTGAGGTCCGGAGGGGAGAGTGGAATTCCCGGTGGAGCGGTGAAATGCGTAGAGATCGGGAAGAACGCCGGCGGCGAAAGCGACTCTCTGGTCGGATCCTGACGCTGAGGCGCGAAAGCTAGGGGAGCAAACG	6b9e054149694bd59c2b1751b15ec4c7
oze-8c0aeac	Bacteria	Actinobacteriota	Acidimicrobiia	uncultured	uncultured	uncultured			0	0	0	0	0	0	0	0	0	0	0	0	0.0753485	0	0	0	0	0.03409	0	0	0	0	0	0	0	0.0753485	TGGGGAATCTTGCGCAATGGGCGAAAGCCTGACGCAGCAACGCCGCGTGAGGGACGAAGGCTTTCTGAGTTGTAAACCTCTTTCAGCAGGGACGATTGTGACGGTACCTGCAGAAGAAGCACCGGCCAACTACGTGCCAGCAGCCGCGGTGATACGTAGGGTGCAAGCGTTGTCCGGATTTATTGGGCGTAAAGAGCTCGTAGGCGGTTTGATAAGTCGGGTGTGAAATCTCCAGGCTCAACCTGGAGCTGCCACTTGATACTGTCATGACTAGAGTCCGGTAGGGGACCATGGAATTCCTGGTGTAGCGGTGAAATGCGCAGATATCAGGAGGAACACCAGCAGCGAAGGCGGTGGTCTGGGCCGGAACTGACGCTGAGGAGCGAAAGCGTGGGGAGCGAACA	8c0aeac88526adba4a025c3d2f72b255
oze-64f5fa2	Bacteria	Armatimonadota	Fimbriimonadia	Fimbriimonadales	Fimbriimonadaceae	Fimbriimonadaceae			0	0	0	0	0	0	0	0	0	0	0	0	0.0753485	0	0	0.0165662	0	0.0100265	0	0.0242609	0	0	0	0	0	0.0753485	TTTGGAATATTGCACAATGGGGGAAACCCTGATGCAGCGACGCCGCGTGGAGGATGAAGGGTCTAGGCCTGTAAACTCCTTTTATCGGGAAAGACTTAGGACGGTACCCGATGAATAAGCACCGGCTAACTACGTGCCAGCAGCCGCGGTAAGACGTAGGGTGCAAGCGTTGTCCGGATTTACTGGGCGTAAAGAGCGCGTAGGCGGTCCGTTAAGTGTAGAGTGAAATCTCCAGGGCTCAACCCGGAAACTGCTCTGCATACTGGCGGACTGGAGGGATGCAGAGGTTTGTGGAATTCCTGGTGTAGCGGTGAAATGCGTTGATATCAGGAGGAACACCCATGGCGAAGGCAGCAAACTGGGCATCATCTGACGCTGAGGCGCGAAAGCGTGGGTAGCAAACA	64f5fa22afea2776cf6680c2ccc0776a
oze-a93daa1	Bacteria	Bdellovibrionota	Bdellovibrionia	Bdellovibrionales	Bdellovibrionaceae	Bdellovibrio	metagenome		0	0	0	0	0	0	0	0	0	0	0	0	0.0753485	0	0	0	0	0	0	0	0	0	0	0	0	0.0753485	TAGGGAATATTGCACAATGGAGGAAACTCTGATGCAGCGACGCCGCGTGAGTGACGAAGGACTTCGGTTCGTAAAGCTCTGTTGCAGGGGAATAAGAAAGTGAATGTACCCTGTGAGGAAGGGTCGGCTAACTTCGTGCCAGCAGCCGCGGTAAGACGAGGGACCCTAGCGTTGTTCGGAATCATTGGGCGTAAAGCGGTGGTAGGTGGCTTGGTAAGTCAGGTGTGAAAGCCCTGGGCTCAACCCAGGAAGTGCACTTGATACTGCTGAGCTTGAGTGCTGTAGAGGTTACTAGAATTCCTGGTGTAGTGGTGAAATACGTAGATATCAGGAGGAATACCGGAGGCGAAGGCGGGTAACTGGGCAGACACTGACACTCATCACCGAAAGCGTGGGGATCAAACA	a93daa199d190cbaf7b44847d0464cac
oze-69b695d	Bacteria	Bdellovibrionota	Oligoflexia	0319-6G20	0319-6G20	0319-6G20			0	0	0	0	0	0	0	0	0	0	0	0	0.0753485	0	0	0	0	0	0	0	0	0	0	0	0	0.0753485	TGGGGAATCTTGCGCAATGGACGAAAGTCTGACGCAGCCACGCCGCGTGAGTGAAGAAGGCCTTCGGGTTGTAAAGCTCTGTCGGAGGGGACAAAAACGGGTAAGGTGAATAGCCTTATTCCTTGATGGTACCCTCAAAGGAAGCACCGGCTAACTTCGTGCCAGCAGCCGCGGTAATACGAAGGGTGCAAGCGTTGCTCGGAATTATTGGGCGTAAAGGGTAGGTAGGTGGTTGCATTTGTCTGGGGTGAAATCCCTGAGCTTAACTCAGGAAGTGCCTTGGAAACGGTGTAACTAGAGTACTGGAGAGGTTCGTGGAATTCCCGGTGTAGCGGTGAAATGCGTAGAGATCGGGAGGAACACCAGCGGCGAAGGCGGCGAACTGGACAGTAACTGACACTCAACTACGAAAGCGTGGGGAGCAAACA	69b695d8b39dc227724db26707ae0931
oze-9066c8b	Bacteria	Chloroflexi	Anaerolineae	RBG-13-54-9	RBG-13-54-9	RBG-13-54-9	uncultured_Anaerolineaceae		0	0	0	0.0610184	0	0	0	0	0	0	0.00684229	0.0159906	0.0753485	0	0	0	0	0	0	0	0	0	0	0	0	0.0753485	TGAGGAATATTGCGCAATGGACGAAAGTCTGACGCAGCGACGCCGCGTGGGCGACGAAGGCCTTCGGGTCGTAAAGCCCTTTTAGCAGGGACGAGTGAGGACGGTACCTGCTGAATAAGTCTCGGCTAACTACGTGCCAGCAGCCGCGGTAAAACGTAGGAGGCGAGCGTTATCCGGATTCACTGGGCGTAAAGCGCGCGTAGGCGGTTGTACAAGTCGGACGTGAAAGCCCCTGGCTCAACTGGGGGAGGCCGTTCGATACTGTACGGCTTGAGGGTGAGAGGGGAAAGTGGAATTCCCGGTGTAGCGGTGGAATGCGTAGAGATCGGGAGGAACACCAGTGGCGAAGGCGGCTTTCTGGCTCACCCCTGACGCTGATAGCGCGAAAGCGTGGGGAGCAAACG	9066c8b5929a1ef8e3eaf2fe9e7c37b2
oze-0762baa	Bacteria	Patescibacteria	Parcubacteria	Candidatus_Jorgensenbacteria	Candidatus_Jorgensenbacteria	Candidatus_Jorgensenbacteria	Candidatus_Adlerbacteria		0	0	0	0	0	0	0	0	0	0	0	0	0.0753485	0	0	0	0	0.0421112	0	0	0	0	0	0	0	0.0753485	TCGAGAATATTCGACAATGGACGAAAGTCTGATCGAGCGACACCGCGTGTAGGATGAAGGCCCTCGGGTCGTAAACTACGGTAGTATGATGAGAATGCAAATGACTGTCATACGGAAAGAGGTGGGTAACTACGTGCCAGCACCAGCGGTAATACGTAGACCTCAAGCGTTATTCGGATTTATTGGGCGTAAAGCGCACGTAGGTGGTTTTGTGCGTCTTCTGTTAAAGCCCACCGCCCAACGGTGGAAGTGCAGGAGATACGACAAGACTAGAGGAGGTTAGAGGTGCATGGAACTCACGGTGTAGGGGTGAAATCCGTTGATATCGTGGGGAACACCGAAGGCGAAGGCAATGCACTGGGACCTTCCTGACACTGAGTTGCGAAAGCGTGGGGAGCAAAAA	0762baa8e1b7c4b65c4bc359689af404
oze-becf6f7	Bacteria	Planctomycetota	Planctomycetes	Gemmatales	Gemmataceae	uncultured	uncultured_planctomycete		0	0	0	0	0	0	0	0	0	0	0	0	0.0753485	0	0	0	0	0	0	0	0	0	0	0	0	0.0753485	TCGAGGATCTTCGGCAATGGGCGCAAGCCTGACCGAGCGACGCCGCGTGCGCGAAGAAGGCCTTCGGGTTGTAAAGCGCTGTCGAGGGGGAGAAAGCCCGCAAGGGTTGATCGACCCCTGGAGGAAGCACGGGCTAAGTTCGTGCCAGCAGCCGCGGTAAGACGAACCGTGCGAACGTTATTCGGATTCACTGGGCTTAAAGGGCGCGTAGGCGGGCTGTCAAGTCGGTGGTGAAATCTTTCGGCTCAACCGGAAAATCGCCTTCGATACTGGCAGCCTCGAGGGGGGTAGGGGCATGCGGAACTTCGGGTGGAGCGGTGAAATGCGTAGATATCCGAAGGAACGCCGGTGGCGAAAGCGGCGTGCTGGACCCTTTCTGACGCTGAGGCGCGAAAGCCAGGGGAGCAAACG	becf6f77870ace7d31a6ebb785e0f7cd
oze-1a35c9f	Bacteria	Planctomycetota	Planctomycetes	Gemmatales	Gemmataceae	uncultured			0	0	0	0	0	0	0	0	0	0	0	0	0.0753485	0	0.0360852	0	0	0.0421112	0	0	0	0	0	0	0	0.0753485	TCGAGGATCTTCGTCAATGGGCGAAAGCCTGAACGAGCGACGCCGCGTGCGCGATGAAGGCCTTCGGGTTGTAAAGCGCGAAAGATGGGACGAAAGCCGAAAGGTTTGACCGATCATCAGTAAGCTCGGGCTAAGTTCGTGCCAGCAGCCGCGGTAAGACGAACCGAGCGAACGTTATTCGGAATCACTGGGCTTAAAGGGCGCGTAGGCGGGTATCCAAGTCCGTGGTGAAATCCGGCAGCTTAACTGTCGAACTGCCGCGGATACTGGGTATCTCGAGGGAGGTAGGGGCGTGCGGAACTATTGGTGGAGCGGTGAAATGCGTTGATATCAATAGGAACTCCGGTGGCGAAGGCGGCACGCTGGACCTCTTCTGACGCTGAGGCGCGAAAGCCAGGGGAGCAAACG	1a35c9f5be0909838485d419b5efac47
oze-97b9b08	Bacteria	Planctomycetota	Planctomycetes	Gemmatales	Gemmataceae	uncultured			0	0	0	0	0	0	0	0	0	0	0	0	0.0753485	0	0	0	0	0	0	0	0	0	0	0	0	0.0753485	TCGAGGATCTTCGTCAATGGGCGCAAGCCTGAACGAGCGACGCCGCGTGTGCGATGAAGGCCTTCGGGTTGTAAAGCACTGTCGAGGGGGATCAAGGCGAAAGCTTGAGCGATCCCTGGAGGAAGCACGGGCTAAGTTCGTGCCAGCAGCCGCGGTAAGACGAACCGTGCGAACGTTGTTCGGAATCACTGGGCTTAAAGGGCGCGTAGGCGGCTCGCATGGTCGGGGGTGAAATCCCACAGCTTAACTGTGGAAGTGCCTTCGATACCGGCGGGCTGGAGGAAGGTAGGGGTGCGCGGAACTTCTGGTGGAGCGGTGAAATGCGTTGATATCAGAAGGAACGCCGGCGGCGAAAGCGGCGCACTGGACCTTTTCTGACGCTGAGGCGCGAAAGCCAGGGGAGCAAACG	97b9b085234f4e81fb5abd4ca2d81251
oze-2a82350	Bacteria	Proteobacteria	Alphaproteobacteria	Rhizobiales	Rhizobiales_Incertae_Sedis	uncultured			0	0.0544421	0	0	0	0	0	0	0	0	0	0	0.0753485	0	0	0	0	0	0	0	0	0	0	0	0	0.0753485	TGGGGAATCTTGGACAATGGGCGCAAGCCTGATCCAGCCATGCCGCGTGAGTGAAGAAGGCCTTCGGGTTGTAAAGCTCTTTTGTCAGGGACGATAATGACGGTACCTGAAGAATAAGCCCCGGCAAACTTCGTGCCAGCAGCCGCGGTAATACGAAGGGGGCTAGCGTTGTTCGGATTTACTGGGCGTAAAGCGCACGTAGGTGGATAGTTAAGTGAGGGGTGAAATCCCGAGGCTCAACCTCGGAACTGCCTTTCATACTGGCTGTCTTGAGTTCGGAAGAGGTGAGTGGAATTCCAAGTGTAGAGGTGAAATTCGTAGATATTTGGAAGAACACCGGTGGCGAAGGCGGCTCACTGGTCCGATACTGACACTGAGGTGCGAAAGCGTGGGGAGCAAACA	2a8235056724999aa67d3cb05006aff5
oze-31d1f54	Bacteria	Proteobacteria	Alphaproteobacteria	Rhodospirillales	uncultured	uncultured	uncultured_Rhodospirillaceae		0	0	0	0	0	0	0	0	0	0	0	0	0.0753485	0	0	0	0	0	0	0	0	0	0	0	0	0.0753485	TGGGGAATATTGGACAATGGGGGCAACCCTGATCCAGCCATGCCGCGTGAATGATGAAGGCCTTCGGGTTGTAAAGTTCTTTTGGTGGGGACGATGATGACGGTACCCACAGAATAAGCTCCGGCTAACTTCGTGCCAGCAGCCGCGGTAATACGAAGGGAGCTAGCGTTGTTCGGAATTACTGGGCGTAAAGGGCGCGTAGGCGGTTTAGCAAGTTGGATGTGAAAGCCCTGGGCTCAACCCGGGAATTGCATTCAAGACTGCTTTACTCGAATTCGGTAGAGGTTGGTGGAATTCCCAGTGTAGAGGTGAAATTCGTAGAGATTGGGAAGAACACCCGTGGCGAAGGCGGCCAACTGGACCGACATTGACGCTGAGGCGCGAAAGCGTGGGTAGCAAACA	31d1f544cc8f28c27ba073b55b44fc40
oze-9e8e1e8	Bacteria	Proteobacteria	Alphaproteobacteria	Sphingomonadales	Sphingomonadaceae	Polymorphobacter	uncultured_bacterium		0	0	0	0	0	0	0	0	0	0	0	0	0.0753485	0	0.00601419	0	0	0	0	0.0242609	0	0	0	0	0	0.0753485	TGGGGAATATTGGACAATGGGCGAAAGCCTGATCCAGCAATGCCGCGTGAGTGAAGAAGGCCTTCGGGTTGTAAAGCTCTTTTACCCGGGAAGATAATGACTGTACCGGGAGAATAAGCCCCGGCTAACTCCGTGCCAGCAGCCGCGGTAATACGGAGGGGGCTAGCGTTGTTCGGAATTACTGGGCGTAAAGCGTTCGTAGGCGGCTTTCCAAGTCAGAGGTGAAATCCCACGACTCAATCGTGGAACTGCCTTTGAGACTGGTTCGCTTGAACACGGGAGAGGTGAGTGGAATTCCGAGTGTAGAGGTGAAATTCGTAGATATTCGGAAGAACACCAGTGGCGAAGGCGGCTCACTGGACCGTTGTTGACGCTGAGGAACGAAAGCGTGGGGAGCAAACA	9e8e1e8979436ce22ea2e3dbdb99dcba
oze-dd8c8d6	Bacteria	Proteobacteria	Alphaproteobacteria	Sphingomonadales	Sphingomonadaceae	Sphingomonas			0	0	0	0	0	0	0	0	0	0	0	0	0.0753485	0	0.0420994	0.00414156	0	0	0	0	0	0	0.0291389	0	0.0527927	0.0753485	TGGGGAATATTGGACAATGGGCGAAAGCCTGATCCAGCAATGCCGCGTGAGTGATGAAGGCCTTAGGGTTGTAAAGCTCTTTTACCCGGGATGATAATGACAGTACCGGGAGAATAAGCTCCGGCTAACTCCGTGCCAGCAGCCGCGGTAATACGGAGGGAGCTAGCGTTATTCGGAATTACTGGGCGTAAAGCGCACGTAGGCGGCTTTGTAAGTTAGAGGTGAAAGCCTGGAGCTCAACTCCAGAATTGCCTTTAAGACTGCATCGCTTGAATCCAGGAGAGGTGAGTGGAATTCCGAGTGTAGAGGTGAAATTCGTAGATATTCGGAAGAACACCAGTGGCGAAGGCGGCTCACTGGACTGGTATTGACGCTGAGGTGCGAAAGCGTGGGGAGCAAACA	dd8c8d60bfca3e1df01a4bbff8d3326e
oze-6c7d7f5	Bacteria	Proteobacteria	Gammaproteobacteria	Burkholderiales	SC-I-84	SC-I-84			0	0	0	0	0	0	0	0	0	0	0	0	0.0753485	0.0398332	0	0	0	0	0	0	0	0	0	0	0	0.0753485	TGGGGAATTTTGGACAATGGGGGCAACCCTGATCCAGCCATGCCGCGTGCGGGAAGAAGGCCTTCGGGTTGTAAACCGCTTTTGTCTGGGAAGAAAAGGCACTTCTTAATACGGGGTGTTCTTGACGGTACTGGAAGAATAAGCACCGGCTAACTACGTGCCAGCAGCCGCGGTAATACGTAGGGTGCGAGCGTTAATCGGAATTACTGGGCGTAAAGCGTGCGCAGGTGGTTCGTTAAGTCTGCTGTGAAAGCCCCGGGCTCAACCTGGGAATGGCAGTGGAAACTGGCGAGCTGGAGTGTGGCAGAGGGGGGTGGAATTCCACGTGTAGCAGTGAAATGCGTAGAGATGTGGAGGAACACCGATGGCGAAGGCAGCCCCCTGGGCTGACACTGACGCTCATGCACGAAAGCGTGGGGAGCAAACA	6c7d7f5f93f39ae751a62e54ca2acad9
oze-a79de51	Bacteria	Spirochaetota	Spirochaetia	Spirochaetales	Spirochaetaceae	Spirochaeta_2	metagenome		0.015976	0	0.0749601	0	0	0	0	0	0	0	0	0	0.0753485	0	0.0420994	0	0.0139765	0	0	0	0.0220432	0	0	0	0	0.0753485	CTAAGAATCTTCCGCAATGGGCGAAAGCCTGACGGAGCGATGCCGCGTGATCGATGAAGGTCGAGAGATTGTAAAGATCTTTTCCACATGAGGAATAACCATCGGAGGGAATGCCGGTGGGATGACGTCAGTGTGGGAATAAGCCCCGGCTAATTACGTGCCAGCAGCCGCGGTAACACGTAAGGGGCGAGCGTTGTTCGGAATTATTGGGCGTAAAGGGCACGCAGGCGGCCCGGCAAGTCTGATGTGAAAGACCTGGGCTCAACTCAGGGACCGCGTTGGAAACTGCCGAGCTGGAATCTTGGAGGGGGAGTCGGAATTCCTAGTGTAGGGGTGAAATCTGTTGATATTAGGAAGAACACCGGTGGCGAAGGCGGACTCCTGGCCGAAGATTGACGCTGAGGTGCGAAAGCATAGGGAGCAAACA	a79de5109bf744c1f3b071e7fb8ff292
oze-914bbc7	Bacteria	Verrucomicrobiota	Verrucomicrobiae	Chthoniobacterales	Xiphinematobacteraceae	Candidatus_Xiphinematobacter			0	0	0	0	0	0	0	0	0	0	0	0	0.0753485	0	0	0	0	0.0521376	0	0	0	0	0	0	0	0.0753485	TCGAGAATTTTTCTCAATGGGGGAAACCCTGAAGGAGCGACGCCGCGTGGAGGATGAATGCTTTCGGGTTGTAAACTCCTGTCATTTGGGAACAAAGCCTTACGTTAACTGCGTGGAGGTTCGATAGTACCAGAAGAGGAAGAGACGGCTAACTCTGTGCCAGCAGCCGCGGTAATACAGAGGTCTCAAGCGTTGTTCGGATTCATTGGGCGTAAAGGGCGCGTAGGCGGCGGGGTAAGTCGGGTGTGAAATCTCAGAGCTCAACTCTGAAACTGCACTCGATACTGCTTTGCTAGAGGACTGGAGAGGAGATTGGAATTCACGGTGTAGCAGTGAAATGCGTAGAGATCGTGAGGAAGACCAGTGGCGAAGGCGGATCTCTGGACAGTTCCTGACGCTGAGGCGCGAAGGCCAGGGGAGCAAACG	914bbc747b29ae636ae9d88d62998fc5
oze-be9a6c0	Bacteria	Bacteroidota	Bacteroidia	Bacteroidales	Paludibacteraceae	Paludibacter			0	0	0.0521461	0	0	0	0	0	0	0	0	0	0	0	0	0	0	0	0	0	0	0	0	0.0752966	0	0.0752966	TGAGGAATATTGGTCAATGGACGAGAGTCTGAACCAGCCAAGTCGCGTGAAGGAAGAAGGTTCTATGGATTGTAAACTTCTTTTGTAAGGGAATAAAAAAGGCCACGTGTGGCTTCTTGTATGTACTTTACGAATAAGGATCGGCTAACTCCGTGCCAGCAGCCGCGGTAATACGGAGGATCCGAGCGTTATCCGGATTTATTGGGTTTAAAGGGTGCGTAGGCGGACCTGTAAGTCAGTGGTGAAAGTTTGCAGCTCAACTGTAAAATTGCCATTGAAACTATTGGTCTTGAGTGTAAATGAGGTAGGCGGAATGTGTTGTGTAGCGGTGAAATGCTTAGATATAACACAGAACACCAATTGCGAAGGCAGCTTACTAGGATACAACTGACGCTGAGGCACGAAAGCGTGGGGATCAAACA	be9a6c033b7edce8dd8294ff9fbb21db
oze-ca2f978	Bacteria	Fibrobacterota	Fibrobacteria	Fibrobacterales	B122	B122	uncultured_bacterium		0	0	0	0	0	0	0	0	0	0	0	0	0	0	0.0160378	0	0	0	0	0.0277268	0	0	0	0.0752966	0	0.0752966	TAGGGAATTTTGCGCAATGGACGAAAGTCTGACGCAGCAACGCCGCGTGAGTGATGAAGGTCTTCGGATTGTAAAACTCTGTTAAGTGGGAAGAAAAGTTCCGGGAATAACACCTCGGGACCTGACGGTACCACTTGAGGAAGCCCCGGCTAACTACGTGCCAGCAGCCGCGGTAATACGTAGGGGGCAAGCGTTGTTCGGAATCACTGGGCGTAAAGGGAGCGTAGGCGGGAGAATAAGTTAGGAGTTTAATGTACGGGCTTAACCCGTAATCTGCTCCTAATACTGTTTTTCTTGAGTATGGGAGAGGGAGATGGAATTCCAGGTGTAGCGGTGGAATGCGTAGATATCTGGAAGAACACCAGCTGCGAAGGCGGTCTCCTGGCCCAATACTGACGCTGAGGCTCGAAAGCTAGGGGAGCAAACA	ca2f9782f5479207fc2907712bb69418
oze-a7bcfc5	Bacteria	WPS-2	WPS-2	WPS-2	WPS-2	WPS-2			0	0	0	0	0	0	0	0	0	0	0	0.0586323	0	0	0.0461088	0	0.0598994	0	0.0404006	0.0242609	0.0320628	0	0	0.0752966	0.0475135	0.0752966	TGAGGAATTTTCCGCAATGGGCGAAAGCCTGACGGAGCGACGCCGCGTGTGGGAAGAAGGCCTTCGGGTCGTAAACCACTGTCGAAGGGGAAGATATTGACGGTACCCTTGGAGGAAGCCCCGGCTAACTACGTGCCAGCAGCCGCGGTAAGACGTAGGGGGCAAGCGTTATTCGGAATTATTGGGCGTAAAGCGCTCGTAGGCGGGACAGGAAGTCCGTGTTGAAAGACCTCGGCTCAACTGAGGGACCGGCGCGGATACTCTTGTTCTTGAGGCAATCAGAGGGTGATGGAATTCCCGGTGTAGCGGTGAAATGCGTAGATATCGGGAGGAACACCAGTGGCGAAGGCGATCACCTGGGGTTGTTCTGACGCTGAGGAGCGAAAGCTAGGGGAGCAAACG	a7bcfc5f9466c1293360a55e7b599990
oze-f0f2283	Bacteria	Cyanobacteria	Cyanobacteriia	Chloroplast	Chloroplast	Chloroplast	Planoglabratella_opercularis		0	0	0	0	0	0	0	0	0	0	0	0	0	0	0	0	0	0	0.0318952	0	0	0	0.0752756	0	0	0.0752756	TGGGGAATTTTCCGCAATGGGCGAAAGCCTGACGGAGCAATACCGCGTGAGGGATGAAGGCCTATGGGTTGTAAACCTCTTTTTTCAGGGAGGAATCACTGACGTGTACCTGAAGAATAAGCATCGGCTAACTCCGTGCCAGCAGCCGCGGTAAGACGGGGGATGCAAGTGTTATCCGGAATTACTGGGCGTAAAGCGTCTGTAGGTGGTCAAATAAGTCAACTGTTAAATCTTGAGGCTCAACCTCAAAATCGCAGTCGAAACTATTAGACTAGAGTATAGTAGGGGTAAAGGGAATTTCCAGTGGAGCGGTGAAATGCGTAGAGATTGGAAAGAACACCGATGGCGAAAGCACTTTACTGGGCTATTACTAACACTCAGAGACGAAAGCTAGGGTAGCAAATG	f0f22835ef4bd2691c31732b1e96d22e
oze-0594f4b	Bacteria	Proteobacteria	Alphaproteobacteria	Acetobacterales	Acetobacteraceae				0	0	0	0	0	0	0	0	0	0	0	0	0	0	0	0	0	0	0.0616641	0	0	0	0.0752756	0	0	0.0752756	TGGGGAATATTGGACAATGGGCGCAAGCCTGATCCAGCAATGCCGCGTGGATGAAGAAGGTCTTCGGATTGTAAAGTCCTTTCGGCGGGGACGATGATGACGGTACCCGCAGAAGAAGCCCCGGCTAACTTCGTGCCAGCAGCCGCGGTAATACGAAGGGGGCTAGCGTTGCTCGGAATGACTGGGCGTAAAGGGCGCGTAGGCGGCTTGAGTAGTCAGGCGTGAAATTCCTGGGCTTAACCTGGGGGCTGCGTTTGATACGCTTAGGCTAGAGTGGGGAAGAGGGTCGTGGAATTCCCAGTGTAGAGGTGAAATTCGTAGATATTGGGAAGAACACCGGTGGCGAAGGCGGCGACCTGGTCCTTGACTGACGCTGAGGCGCGAAAGCGTGGGGAGCAAACA	0594f4bb851628381cfa9382617ad33a
oze-2b7a8cf	Bacteria	Acidobacteriota	Holophagae	Holophagales	Holophagaceae	Geothrix	uncultured_Geothrix		0	0	0.0619235	0	0	0	0	0	0	0	0.0752651	0	0	0	0	0	0	0.0240635	0	0	0	0	0	0	0	0.0752651	TGGGGAATTTTGCGCAATGGGCGAAAGCCTGACGCAGCAACGCCGCGTGGGTGATGAAGGTCTTCGGACTGTAAAACCCTGTCGTCAGGGACGAAGGTGCGCACGTGAATAGCGTGTGTACTTGACGGTACCTGGAGAGGAAGCCCCGGCTAACTCTGTGCCAGCAGCCGCGGTAATACAGAGGGGGCAAGCGTTATTCGGAATTATTGGGCGTAAAGGGCGCGTAGGCGGTTTTTTAAGTCAGATGTGTAATCCCCGAGCTTAACTTGGGAACTGCATCTGAGACTGGAAGGCTAGAGTACTGGAGAGGGTGGTGGAATTCCTCGTGTAGCGGTGAAATGCGTAGAGATGAGGAGGAACACCAGTGGCGAAGGCGGCCACCTGGACAGTAACTGACGCTGAGGCGCGAAAGTGTGGGTAGCAAACA	2b7a8cf5059518cff8d659980f72071c
oze-277764e	Bacteria	Acidobacteriota	Holophagae	Holophagales	Holophagaceae	Holophagaceae	uncultured_bacterium		0	0	0	0	0	0	0	0	0	0	0.0752651	0	0	0	0	0	0	0	0	0	0	0	0	0	0	0.0752651	TGGGGAATTTTGCGCAATGGGCGAAAGCCTGACGCAGCAACGCCGCGTGGGTGATGAAGGTCTTCGGATCGTAAAACCCTGTCGTCGAGGACGAAGGTCATGGGGTTAATAGCCTTGTGTCTTGACGGTACTCGGAGAGGAAGCCCCGGCTAACTCTGTGCCAGCAGCCGCGGTAATACAGAGGGGGCAAGCGTTATTCGGAATTATTGGGCGTAAAGGGCGCGTAGGCGGTTTGTTAAGTCAGATGTGTAATCCCCGAGCTCAACTTGGGAACTGCATCTGAGACTGGGAGACTAGAGTACTGGAGAGGGTGGTAGAATTCCACGTGTAGCGGTGAAATGCGTAGAGATGTGGAGGAATACCAGTGGCGAAGGCGGCCACCTGGACAGTAACTGACGCTGAGGCGCGAAAGTGTGGGTAGCAAACA	277764e691a4fd29676e6e84f66f8551
oze-3cb2a18	Bacteria	Bacteroidota	Bacteroidia	Bacteroidales	SB-5	SB-5	metagenome		0	0	0	0	0	0	0	0	0	0	0.0752651	0	0	0	0	0.0144955	0	0	0	0	0	0	0	0	0	0.0752651	TGAGGAATATTGGTCAATGGGGGCAACCCTGAACCAGCCATGCCGCGTGAAGGATGAAGGCCTTATGGGTTGTAAACTTCTTTTATATGGGGCGAAAAGTATCTATGCGTAGATACCTGACAGTACCATGTGAATAAGCATCGGCTAACTCCGTGCCAGCAGCCGCGGTAATACGGAGGATGCGAGCGTTATCCGGATTCACTGGGTTTAAAGGGTGAGTAGGCGGGTTTGTAAGTCAGTGGTGAAAGTCTGTCGCTTAACGATAGGATTGCCATTGATACTGCGGATCTTGAGTTCAGTTGAGGTAGGCGGAATGTGCAGTGTAGCGGTGAAATGCTTAGATATTGCACAGAACACCAATTGCGAAGGCAGCTTACTAAACTGATACTGACGCTGAGTCACGAAAGCGTGGGGATCAAACA	3cb2a18ef93744c07a1a9d56ae791a90
oze-f3f30d9	Bacteria	Desulfobacterota	Desulfuromonadia	Geobacterales	Geobacteraceae				0	0	0	0	0	0	0	0	0	0	0.0752651	0	0	0	0	0	0	0	0	0	0	0	0	0	0	0.0752651	TGGGGAATTTTGCGCAATGGGGGAAACCCTGACGCAGCAACGCCGCGTGAGTGATGAAGGCCTTCGGGTCGTAAAGCTCTGTCAGAGGGAAAGAAGTGTGAGAGGGTTAATACCCCTTTTACTTGACGGTACCTTCAAAGGAAGCACCGGCTAACTCCGTGCCAGCAGCCGCGGTAATACGGAGGGTGCGAGCGTTGTTCGGATTTATTGGGCGTAAAGCGCGTGTAGGCGGTTTTTTAAGTCTGATGTGAAAGCCCTGGGCTCAACCCGGGAAGTGCATTGGAAACTGGGAGACTTGAATACGGGAGAGGGTAGTGGAATTCCTGGTGTAGGAGTGAAATCCGTAGATATCAGGAGGAACACCGGTGGCGAAGGCGGCTGCCTGGACCGATATTGACGCTGAGACGCGAAAGCGTGGGGAGCAAACA	f3f30d9cdfe3701d199db1fd0523da11
oze-82c8b59	Bacteria	FCPU426	FCPU426	FCPU426	FCPU426	FCPU426	metagenome		0	0	0	0	0	0	0	0	0	0	0.0752651	0	0	0	0	0.0144955	0	0	0	0	0	0	0	0	0	0.0752651	TAGGGAATTTTCCACAATGGGCGAAAGCCTGATGGAGCAACGCCGCGTGAGGGATGAAGGATTTCGGTCTGTAAACCTCTTTGGAGCGGGAAGAACTGCCTTGTGGTCAACAATCACGAGGCGTGACGGTACCGCTAGAACAAGACACGGCTAACTTCGTGCCAGCAGCCGCGGTAATACGAAGGTGTCGAACGTTGTCCGGAATTATTGGGCGTAAAGGGCGCGTAGGCGGCCAGGTAAGTGAGATGTGAAAGCTCTGGGCTCAACCCAGGAATTGCATTTCATACTGCTTGGCTCGAGTTCGGTAGAGGAGGGCGGAATTCCAGGTGTAGCGGTGAAATGCGTAGATATCTGGAGGAACACCCGTGGCGAAGGCGGCTCTCTGGTCCGATACTGACGCTGAGGCGCGAAAGGTAGGGGAGCAAACA	82c8b5996879b3f19f9ea6d8ce0b2bcd
oze-b428a02	Bacteria	Proteobacteria	Alphaproteobacteria	Micropepsales	Micropepsaceae	Micropepsaceae	uncultured_bacterium		0	0	0	0	0	0	0	0	0	0	0.0752651	0	0	0	0	0	0	0	0	0	0	0	0	0	0	0.0752651	TGGGGAATCTTGGACAATGGGGGCAACCCTGATCCAGCCATGCCGCGTGAGTGATGAAGGCCTTCGGGTTGTAAAACTCTTTCGACGGGGACGATAATGACGGTACCCGTAGAAGAAGCTCCGGCTAACTTCGTGCCAGCAGCCGCGGTAATACGAAGGGGGCTAGCGTTGTTCGGAATTACTGGGCGTAAAGCGTGCGCAGGCCGCTCATTAAGTCAGGGGTGAAAGCCCAGAGCTCAACTCTGGAATTGCCTTTGAAACTGGTGAGCTTGAGTACGGGAGAGGTGAGTGGAATTCCGAGTGTAGAGGTGAAATTCGTAGATATTCGGAAGAACACCAGTGGCGAAGGCGGCTCACTGGACCGTAACTGACGCTCATGCACGACAGCGTGGGGAGCAAACA	b428a027d69181172a59fe7f541a6e89
oze-5f6b4ba	Bacteria	Verrucomicrobiota	Verrucomicrobiae	Opitutales	Opitutaceae	Lacunisphaera	uncultured_bacterium		0	0	0	0	0	0	0	0	0	0	0.0752651	0	0	0	0	0.0724773	0	0	0	0	0	0	0	0	0	0.0752651	TTTCGAATCATTCACAATGGGCGAAAGCCTGATGGTGCGACGCCGCGTGAGGGATGAAGGTCTTCGGATTGTAAACCTCTGTCACTGGGGAGAAAACGCTTTGAGTGAACAGTTCAAAGCCTGATTTAACCCGGAGAGGAAGCAGTGGCTAACTCTGTGCCAGCAGCCGCGGTAATACAGAGACTGCGAGCGTTATTCGGATTCACTGGGCGTAAAGGGTGCGCAGGCGGCCAAGTGTGTCAGATGTGAAATACCGGGGCTCAACCCCGGAACTGCGTCTGAAACTACTTGGCTAGAGTATTGGAGAGGGTAGTGGAATTCACGGTGTAGCAGTGAAATGCGTAGATATCGTGAGGAACACCAGAGGCGAAGGCGACTACCTGGACAATTACTGACGCTCAGGCACGAAAGCGTGGGGAGCCAAAG	5f6b4bab59fece55334d29ea89d423dc
oze-92c0a19	Bacteria	Verrucomicrobiota	Verrucomicrobiae	Pedosphaerales	Pedosphaeraceae	Pedosphaeraceae			0	0	0	0	0	0	0	0	0	0	0.0752651	0	0	0	0	0.0414156	0	0	0	0	0	0	0	0	0	0.0752651	TCGAGAATTTTTCACAATGGGGGAAACCCTGATGGAGCGACGCCGCGTGGGGGATGAATGGCTTCGGCCCGTAAACCCCTGTCATTTGCGAACAAACCTCATGCATGAACAATGCATGAATTGATTGTAGCGGAAGAGGAAGGGACGGCTAACTCTGTGCCAGCAGCCGCGGTAATACAGAGGTCCCAAGCGTTGTTCGGATTCACTGGGCGTAAAGGGTGCGTAGGTGGTCAGGTAAGTCTGATGTGAAATCTCGGAGCTCAACTCCGAAACTGCATTGGATACTATCTGGCTAGAGGATTGGAGGGGGGACTGGAATTCTTGGTGTAGCAGTGAAATGCGTAGATATCAAGAGGAACACCAGTGGCGAAGGCGAGTCCCTGGACAATTCCTGACACTGAGGCACGAAAGCTAGGGGAGCAAACA	92c0a194b7876c7ece2c40be4991177c
oze-c953725	Archaea	Crenarchaeota	Bathyarchaeia	Bathyarchaeia	Bathyarchaeia	Bathyarchaeia	uncultured_methanogenic		0	0.0204158	0	0	0	0	0	0	0	0	0.0615806	0	0	0.0749801	0	0	0	0.0360953	0.0361479	0	0	0	0	0	0	0.0749801	TCGCGAAAACTTTGCAATACACGAAAGTGTGACAGGGTTATCCCGAGTGCCGACCGCTGAGGTTGGCTTTTACCCAGTCTAGAAAGCTGGGGGAATAAGGAGAGGGCAAGTCTGGTGTCAGCCGCCGCGGTAATACCAGCTCTCCGAGTGGTGTGGACGTTTATTGGGCCTAAAGCATCCGTAGCTGGCTGAACAAGTCCCCTGTTAAACCCACCGATTTAATCGTTGGCGTGCGGGGGATACTGCTCGGCTAGGGGACGAGAGAGGCAGACGGTATTCCCGGGGTAGGGGTGAAATCCTATAATCCCGAGAAGACCACCAGTGGCGAAGGCTGTCTGCTAGAACGCGCCCGACGGTGAGGGATGAAAGCTGGGGGAGCGAACC	c9537258d5a477bfa4e3ce64ebddf160
oze-9e34000	Bacteria	Myxococcota	Myxococcia	Myxococcales	Myxococcaceae				0	0	0	0	0	0	0	0	0	0	0	0	0	0.0749801	0	0	0	0	0	0	0	0	0	0	0	0.0749801	TGGGGAATTTTGCGCAATGGGCGAAAGCCTGACGCAGCAACGCCGCGTGTGTGATGAAGGTCTTCGGATTGTAAAGCACTTTCGGCCGGGACGAACCGCTGTTGGCTAACACCCAGCAGCCTGACGGTACCGGAAGAAGAAGCACCGGCTAACTCTGTGCCAGCAGCCGCGGTAATACAGAGGGTGCAAGCGTTGTTCGGAATTATTGGGCGTAAAGCGCGTGTAGGCGGCTTTGCAAGTCGGGTGTGAAAGCCCTCGGCTCAACCGAGGAAGTGCGCCCGAAACTGCAGAGCTTGAGTACCGGAGAGGATGGCGGAATTCCCCAAGTAGAGGTGAAATTCGTAGATATGGGGAGGAACACCGGTGGCGAAGGCGGCCATCTGGACGGATACTGACGCTGAGACGCGAAAGCGTGGGGAGCAAACA	9e34000eb5783097544f3aa24e8654a8
oze-baaf914	Bacteria	Planctomycetota	Planctomycetes	Pirellulales	Pirellulaceae	uncultured	uncultured_bacterium		0	0	0	0	0	0	0	0	0	0	0	0	0	0.0749801	0	0	0	0	0	0	0	0	0	0	0	0.0749801	TCGAGGATCTTCGGCAATGGACGCAAGTCTGACCGAGCGATGCCGCGTGCGGGATGAAGGCTTTCGGGTTGTAAACCGCTGTCAGTGGGGAGGAAATCGTAGAGGGTAATCTCTCTATGTTGACCTATCCGCAGAGGAAGCAAGGGCTAAGTTCGTGCCAGCAGCCGCGGTAAGACGAACCTTGCTAACGTTATTCGGAATTACTGGGCTTAAAGGGTGCGTAGGCGGTGCAGAAAGTCGGGTGTGAAATCCCTCGGCTCAACCGAGGAATTGCGCCCGAAACTACTGTGCTTGAGGAAGATAGAGGTACGCGGAACTTAGGGTGGAGCGGTGAAATGCGTTGATATCCTAAGGAACACCGGTGGCGTAAGCGGCGTACTGGGTCTTTTCTGACGCTGAGGCACGAAAGCTAGGGTAGCGAACG	baaf914896cc1c4f560bcf162b71df63
oze-023e224	Bacteria	Proteobacteria	Alphaproteobacteria	Rhizobiales	Xanthobacteraceae	uncultured			0	0.0238184	0.0325913	0	0	0	0	0	0	0	0	0	0	0.0749801	0	0	0	0	0	0	0	0	0	0	0	0.0749801	TGGGGAATATTGGACAATGGGCGCAAGCCTGATCCAGCCATGCCGCGTGGATGATGAAGGCCCTAGGGTTGTAAAGTCCTTTCGGCGGGGAAGATAATGACGGTACCCGCAGAAGAAGCCCCGGCTAACTTCGTGCCAGCAGCCGCGGTAATACGAAGGGGGCTAGCGTTGCTCGGAATCACTGGGCGTAAAGCGCACGTAGGCGGACTCTTAAGTCGGTGGTGAAATCCTGGAGCTCAACTCCAGAACTGCCTTCGATACTGAGAGTCTCGAGTCCGAGAGAGGTGAGTGGAACTGCGAGTGTAGAGGTGAAATTCGTAGATATTCGCAAGAACACCAGTGGCGAAGGCGGCTCACTGGCTCGGTACTGACGCTGAGGTGCGAAAGCGTGGGGAGCAAACA	023e224b3840da3140f956d69567cb7c
oze-4fcef74	Bacteria	Proteobacteria	Alphaproteobacteria	uncultured	uncultured	uncultured	uncultured_bacterium		0	0	0	0	0	0	0	0	0	0	0	0	0	0.0749801	0	0	0	0	0	0	0	0	0	0	0	0.0749801	TGGGGAATATTGGACAATGGGCGCAAGCCTGATCCAGCAATGCCGCGTGAGTGAAGAAGGCCTTAGGGTTGTAAAGCTCTTTCGGCGGGGACGATGATGACGGTACCCGCAGAAGAAGCCCCGGCTAACTCCGTGCCAGCAGCCGCGGTAATACGGAGGGGGCTAGCGTTGTTCGGAATTACTGGGCGTAAAGGGCGCGTAGGCGGTTCATCAAGTCGGGCGTGAAAGGCCTGGGCTCAACCCGGGAATGGCGCTCGAGACTGGTGGGCTTGGAGTCCGGGAGAGGATGGTGGAATTCCCAGTGTAGAGGTGAAATTCGTAGATATTGGGAAGAACACCGGTGGCGAAGGCGGCCATCTGGACCGGTACTGACGCTGAGGCGCGAAAGCGTGGGGAGCAAACA	4fcef74e0883f55a621ff9cb42a562ec
oze-c4e297a	Bacteria	Proteobacteria	Gammaproteobacteria	JG36-TzT-191	JG36-TzT-191	JG36-TzT-191	uncultured_bacterium		0	0	0	0	0	0	0	0	0	0	0	0	0	0.0749801	0	0	0	0	0	0	0	0	0	0	0	0.0749801	TGGGGAATATTGGACAATGGGGGAAACCCTGATCCAGCGACGCCGCGTGTGTGAAGAAGGCCTGCGGGTTGTAAAGCACTTTTAGTGGGGATGAAAAGCTCAGGGCTAACACTCCTGGGTCTTGACCTAACCCAAAGAAAAAGCACCGGCTAACTCTGTGCCAGCAGCCGCGGTAATACAGAGGGTGCAAGCGTTAATCGGAATTACTGGGCGTAAAGCGTGCGTAGACGGTTGTCTAAGTCGGATGTGAAATCCCCGGGCTCAACCTGGGAATTGCATTCGAGACTGAATAGCTAGGGTACGGAAGAGGGAAGCGGAATTTCAGGTGTAGCAGTGAAATGCGTAGATATCTGAAGGAACATCAGTGGCGAAGGCGGCTTCCTGGTCCAGTACCGACGTTCAGGCACGAAAGCGTGGGGAGCAAACA	c4e297a9c116ea6282e0a329e269a695
oze-19f1075	Bacteria	Spirochaetota	Spirochaetia	Spirochaetales	Spirochaetaceae	Spirochaeta	Spirochaeta_sp.		0	0	0	0	0	0	0	0	0	0	0	0	0	0.0749801	0	0	0	0	0	0	0	0	0	0	0	0.0749801	CTAAGAATCTTCCGCAATGGGGGAAACCCTGACGGAGCGACGCCGCGTGGATGATGAAGGCCGTAAGGTTGTAAAATCCTTTTGTCGGTGAAGAATAAGGAAGGGAGTGGAAAGCCCTTCTGATGACGTTAGCCGACGAATAAGCCCCGGCTAATTACGTGCCAGCAGCCGCGGTAATACGTATGGGGCAAGCGTTGTTCGGAGTTATTGGGCGTAAAGGGCGTGTAGGCGGCTCATGAAGTCTGGTGTGAAATCGACAGGCTCAACCTGTCATATGCGCTGGAAACTGGTGGGCTTGAGTTCTTGAGGGGAAGCTGGAATTCCAGGTGTAGGGGTGAAATCTGTAGATATCTGGAAGAACACCGGTGGCGAAGGCGAGCTTCTATCAGAGGACTGACGCTGAGGCGCGAAAGCGTGGGGAGCAAACA	19f1075b14f3349083baa37a4ee45fcd
oze-5254449	Bacteria	Verrucomicrobiota	Verrucomicrobiae	Pedosphaerales	Pedosphaeraceae	Pedosphaeraceae	uncultured_bacterium		0	0	0	0	0.0244148	0	0	0	0	0	0	0	0	0.0749801	0	0	0	0	0	0	0	0	0	0	0	0.0749801	TCGAGAATTTTTCACAATGGGGGAAACCCTGATGGAGCGACGCCGCGTGGGGGATGAATGGCTTCGGCCCGTAAACCCCTGTCATTTGTGACCAAACCTTCCGATCTAATAAGTCGGAAGCTGATGGTAGCGGAAGAGGAAGGGACGGCTAACTCTGTGCCAGCAGCCGCGGTAATACAGAGGTCCCAAGCGTTGTTCGGATTCACTGGGCGTAAAGGGTGCGTAGGTGGTCGGGTAAGTCTGATGTGAAATCTCCGAGCTTAACTCGGAAATGGCATTGGATACTACTTGACTGGAGGGTTGGAGGGGGGACTGGAATTCTCGGTGTAGCAGTGAAATGCGTAGATATCGAGAGGAACACCAGTGGCGAAGGCGAGTCCCTAGACAACTCCTGACACTGAGGCACGAAAGCTAGGGGAGCAAACA	5254449db4f421a0524e4a1e79ad3333
oze-960b363	Bacteria	Acidobacteriota	Acidobacteriae	Bryobacterales	Bryobacteraceae	Bryobacter			0	0	0.0749601	0	0	0	0	0	0	0	0.0547383	0	0	0	0	0.055911	0	0	0	0	0	0	0	0	0.029036	0.0749601	TGGGGAATCTTGCACAATGGGGGAAACCCTGATGCAGCGACGCCGCGTGAGCGATGAAGCCCTTCGGGGTGTAAAGCTCTTTCGACGGGAACGATAATGACGGTACCCGGAGAAGAAGCTGCGGCTAACTACGTGCCAGCAGCCGCGGTAATACGTAGGCAGCAAGCGTTGTTCGGAGTTACTGGGCGTAAAGAGTGCGTAGGTGGTGCCCTAAGTCTGTTGTGAAATCTCCCGGCTTAACTGGGAGGGTGCGGTGGAAACTGGGGTGCTTGAGTGTGGGAGAGGTAAGCGGAATTCCTGGTGTAGCGGTGAAATGCGTAGATATCAGGAGGAACACCGGTGGTGTAGACGGCTTACTGGACCACGACTGACACTGAGGCACGAAAGCGTGGGTAGCAAACA	960b363d48ff257563209274d56dee39
oze-92ecac4	Bacteria	Actinobacteriota	Actinobacteria	Micromonosporales	Micromonosporaceae	Luedemannella	uncultured_bacterium		0	0	0.0749601	0.0457638	0	0	0	0	0	0	0	0	0	0	0	0	0	0	0	0	0	0	0	0	0	0.0749601	TGGGGAATATTGCACAATGGGCGGAAGCCTGATGCAGCGACGCCGCGTGAGGGAAGACGGCCTTCGGGTTGTAAACCTCTTTCAGCTCCGACGAAGCGAAAGTGACGGTAGGGGCAGAAGAAGCGCCGGCCAACTACGTGCCAGCAGCCGCGGTAAGACGTAGGGCGCGAGCGTTGTCCGGATTTATTGGGCGTAAAGAGCTCGTAGGCGGCTTGTCGCGTCGACTGTGAAAACCCGTGGCTCAACCATGTGGTCTGCAGTCGATACGGGCAGGCTAGAATTCGGTAGGGGAGACTGGAATTCCTGGTGTAGCGGTGAAATGCGCAGATATCAGGAGGAACACCGGTGGCGAAGGCGGGTCTCTGGGCCGATATTGACGCTGAGGAGCGAAAGCGTGGGGAGCGAACA	92ecac43d66e5d92c53c4aad5a5501e7
oze-9b8e8b1	Bacteria	Actinobacteriota	Coriobacteriia	OPB41	OPB41	OPB41			0	0	0.0749601	0	0	0	0	0	0	0	0.0296499	0	0	0	0	0	0	0	0	0	0	0	0	0	0	0.0749601	TGGGGAATTTTGCGCAATGGGGGAAACCCTGACGCAGCAACGCCGCGTGCGGGATGAAGGCCTTCGGGTTGTAAACCGCTTTCAGCAGGGACGAAATTGACGGTACCTGCAGAAGAAGCTCCGGCTAACTACGTGCCAGCAGCCGCGGTAATACGTAGGGAGCAAGCGTTATCCGGATTCATTGGGCGTAAAGAGCGCGTAGGCGGTTTGTTAAGCGAGGTGTGAAATCCGGGGGCTCAACCCGCGGCTTGCATCTCGAACTGGCAGACTTGAGTCTGGTAGAGGAAAGTGGAATTCCAAGTGTAGCGGTGAAATGCGCAGATATTTGGAGGAACACCAGTGGCGAAGGCGGCTTTCTGGGCCACGACTGACGCTGAGGCGCGAAAGCTAGGGGAGCAAACA	9b8e8b143e0fb6ad7c6a4ca2ae174445
oze-0b03a9e	Bacteria	Bacteroidota	Bacteroidia	Chitinophagales	Chitinophagaceae	Edaphobaculum	metagenome		0	0	0.0749601	0	0	0	0	0	0	0	0	0	0	0	0.0380899	0	0	0	0	0	0	0	0	0	0.029036	0.0749601	TGAGGAATATTGGTCAATGGACGCAAGTCTGAACCAGCCATGCCGCGTGAAGGATGAAGGCCTTCTGGGTTGTAAACTTCTTTTACCTGGGAAGAAACCACCTTTATCTAAGGGTGTTGACGGTACCAGAGGAATAAGCACCGGCTAACTCCGTGCCAGCAGCCGCGGTAATACGGAGGGTGCAAGCGTTATCCGGATTTACTGGGTTTAAAGGGTGTGTAGGCGGGCTTTTAAGTCAGTGGTGAAATCTCCGGGCTCAACCTGGAAACTGCCATTGATACTATTAGTCTTGAATTTTGTTGAGGTAGGCGGAATAAGTCATGTAGCGGTGAAATGCATAGATATGACTTAGAACACCAATTGCGAAGGCAGCTTGCTAAACAAATATTGACGCTGAGGCACGAAAGCGTGGGGATCAAACA	0b03a9e74b59acda17ee2e18e036fa0c
oze-9bf7440	Bacteria	Bacteroidota	Bacteroidia	Flavobacteriales	Flavobacteriaceae	Flavobacterium			0	0	0.0749601	0	0	0	0	0	0	0	0	0	0	0	0	0	0	0	0	0	0	0	0	0	0	0.0749601	TGAGGAATATTGGACAATGGGCGCAAGCCTGATCCAGCCATGCCGCGTGCAGGAAGAAGCATCTATGGTGTGTAAACTGCTTTTATACAGGAAGAAACACTCCCTCGTGAGGGAGCTTGACGGTACTGTAAGAATAAGGACCGGCTAACTCCGTGCCAGCAGCCGCGGTAATACGGAGGGTCCAAGCGTTATCCGGAATCATTGGGTTTAAAGGGTCCGTAGGCGGTTTAATAAGTCAGTGGTGAAATCTGGTCGCTCAACGATCAAACGGCCATTGATACTGTTAGACTTGAATTATAAGGAAGTAACTAGAATATGTAGTGTAGCGGTGAAATGCTTAGATATTACATGGAATACCAATTGCGAAGGCAGGTTACTACTTATGGATTGACGCTGATGGACGAAAGCGTGGGGAGCGAACA	9bf7440c87fe8f3692b24274c36eaff3
oze-ac41be5	Bacteria	Chloroflexi	Ktedonobacteria	C0119	C0119	C0119	uncultured_Chloroflexi		0	0	0.0749601	0	0	0	0	0	0	0	0	0	0	0	0	0	0	0	0	0	0	0	0	0	0	0.0749601	CAAGGAATTTTCGTCAATGGGGGAAACCCTGAACGAGCAACGCCGCGTGGGCGAAGAAGTCTTTCGGGATGTAAAGCCCTTTTCCCTGTGAAGAAAGAAAGACGGTAACAGGGGAATAAGCATCGGCTAACTACGTGCCAGCAGCCGCGGTAATACGTAGGATGCAAGCGTTGTCCGGAATTATTGGGCGTAAAGAGCGCGCAGGCGGTTTTACAAGTCAGATGTGAAATATCCGGGCTTAACCCGGAGGGGTCATTTGAAACTGTAAGACTAGAGTACAGCAGAGGATAGCGGAATTCCCGGTGTAGTGGTGAAATGCGTAGATATCGGGAGGAACACCAGTGGCGAAGGCGGCTATCTGGGCTGAAACTGACGCTGAGGCGCGAAGGCTAGGGGAGCAAACA	ac41be5ac1baaa8debcf51a425888f09
oze-a64d9f9	Bacteria	Patescibacteria	Parcubacteria	Parcubacteria	Parcubacteria	Parcubacteria	metagenome		0	0	0.0749601	0	0	0	0	0	0	0	0	0	0	0.00702938	0	0	0	0	0	0	0	0	0	0	0	0.0749601	TCGAGAATCTTCCACAATGGGCGAAAGCCTGATGGAGCGACGTCGCGTGATTGATGAAGTCTTTCGGGATGTAAAGATCTTTTATGAGGGAGAAAGTTATTGATAGTACCTCATGAATAAGGGGTTGCTAAACTCGTGCCAGCAGCAGCGGTAATACGAGTGCCCCAAGCGTTATCCGGAATTATTGGGTGTAAAGGGTGTGTAGGCGGTCTTGTTAGTCGTGCGTCAAATCTCCGGGCTTAACCCGGAACCTGCGCGCGAAACGGCAAGACTAGAAGATGCGAGAGGTCTGTAGAACTCATAGTGTAGGGGTGAAATCCGTTGATATTATGGGGAATACCAAAAGCGAAGGCAGCAGACTGGCGCACTCTTGACGTTGAAACACGAAAGCGTGGGTAGCGAATG	a64d9f92e45b121a015827575eb4d7e9
oze-d6cfeaa	Bacteria	Patescibacteria	Parcubacteria	Parcubacteria	Parcubacteria	Parcubacteria	uncultured_bacterium		0	0	0.0749601	0	0	0	0	0	0	0	0	0	0	0	0	0	0	0	0	0	0	0	0	0	0	0.0749601	TCGAGAATCTTCCGCAATGGACGAAAGTCTGACGGAGCGACGCCGCGTGGAGGATGAAGTTCTTCGGAATGTAAACTCCTTTTGCCAGGGACGAAGTTATTGACGGTACCTGGAGAATAAGAAGTTGCTAAACTCGTGCCAGCAGCAGCGGTAATACGAGTGCTTCAAGCGTTATCCGGAATCATTGGGCGTAAAGGGTGTGTAGGCGGTTTCGTTAGTCTCGCGTAAAATCTCCCGGCTCAACCGGGAACCTGCGTGGGAAACGGCGGAACTAAGAGGATGGTAGGGGTCTCTGGAACTCATGGTGTAGCGGTGAAATGCGTTGATATCATGGGGAACACCGAAAGCGAAGGCAAGAGACTGGACCACTCCTGACGCTGAAACACGAAAGCGTGGGTCGCGAATG	d6cfeaa4e93922ca27cb5765ba832aa8
oze-aa28094	Bacteria	Patescibacteria	WWE3	WWE3	WWE3	WWE3	uncultured_bacterium		0	0	0.0749601	0	0	0	0	0	0	0	0	0	0	0	0	0	0	0	0	0	0	0	0	0	0	0.0749601	TCGGGAATTTTGCACAATGGACGAAAGTCTGATGCAGCGACGCCGCGTGAAGGATGAAGGTCTTCGGATTGTAAACTTCTGTGAATAGCACCGGCTAACTACGTGCCAGCAGCAGCGGTCATACGTAGGGTGCGAGCATTATCCGGATTTACTGGGCGTAAAGAGTTCTGTAGGTGGCGATATAAGTCAGAGGTTAAATCCCCCAGCTCAACTGGGGAACCGCTTTTGATACTGTATAGCTAGAGACAGCTAGGGGGTAGTAGAACTTACGGTGAAGCAGTGAAATGCGTTGATATCGTAGGGAATACCAAGGGGGAAGCCAACTACCTGGGGCTGTTCTGACACTGAGAGACGAAAGCGTGGGGAGCAAAAC	aa28094da447d93af0a55a342acdf1fa
oze-d498fd0	Bacteria	Planctomycetota	Phycisphaerae	Phycisphaerales	Phycisphaeraceae	uncultured	metagenome		0	0	0.0749601	0	0	0	0	0	0	0	0	0	0	0	0	0	0	0	0	0	0	0	0	0	0	0.0749601	TAACGAATATTCCGCAATGCGCGAAAGCGTGACGGAGCGATGCCGCGTGCAGGATGAAGCCCCTCGGGGTGTAAACTGCTGTCAGGGTATAGCAAACAAATGAGCAAACCCAAAGGAAGAGACGGCTAACTCTGTGCCAGCAGCCGCGGTAATACAGAGGTCTCGAGCGTTAATCGGAGTCACTGGGCTTAAAGGGTGCGTAGGCGGGTCTGTAAGTGTCTTGTGAAATCCCACAGCTCAACTGTGGAATTGCTCGATAGACTATGGACCTTGAGGTTGGTAGGGGTCGCTGGAACTCTAGGTGGAGCGGTGAAATGCGTAGATATCTAGAGGAACGCCGAAGGTGAAGACAAGCGACTGGGCCAATTCTGACGCTGAGGCACGAAAGCGTGGGGAGCAAACG	d498fd09d5527ceb8670a66d4eddfb8e
oze-9ec558e	Bacteria	Proteobacteria	Alphaproteobacteria	Caulobacterales	Caulobacteraceae	uncultured	metagenome		0	0	0.0749601	0	0	0	0	0	0	0	0	0	0	0	0	0	0	0	0	0	0	0	0	0	0	0.0749601	TGGGGAATCTTGCGCAATGGGCGAAAGCCTGACGCAGCCATGCCGCGTGAATGATGAAGGTCTTAGGATTGTAAAATTCTTTCAGCAGGGACGATAATGACGGTACCTGCAGAAGAAGCCCCGGCTAACTTCGTGCCAGCAGCCGCGGTAATACGAAGGGGGCTAGCGTTGCTCGGAATTACTGGGCGTAAAGGGCGCGTAGGCGGGTCGTTAAGTTAGAGGTGAAAGCCCAGGGCTCAACCCTGGAATTGCCTTTAATACTGGCGGCCTTGAGTATGAGAGAGGTGTGTGGAACTCCGAGTGTAGAGGTGAAATTCGTAGATATTCGGAAGAACACCAGTGGCGAAGGCGACACACTGGCTCATTACTGACGCTGAGGCGCGAAAGCGTGGGGAGCAAACA	9ec558ec6fcdf729f4c78c54c62f8cc9
oze-7400f5c	Bacteria	Proteobacteria	Gammaproteobacteria	Burkholderiales	Oxalobacteraceae	Massilia			0	0.037429	0.0749601	0.0701712	0	0	0	0	0	0	0	0	0	0	0	0	0	0	0	0	0	0	0	0	0	0.0749601	TGGGGAATTTTGGACAATGGGCGCAAGCCTGATCCAGCAATGCCGCGTGAGTGAAGAAGGCCTTCGGGTTGTAAAGCTCTTTTGTCAGGGAAGAAACGGTGGTCTCTAATACAGGCTGCTAATGACGGTACCTGAAGAATAAGCACCGGCTAACTACGTGCCAGCAGCCGCGGTAATACGTAGGGTGCAAGCGTTAATCGGAATTACTGGGCGTAAAGCGTGCGCAGGCGGTTTTGTAAGTTTGTCGTGAAATCCCCGGGCTCAACCTGGGAATGGCGATGAAGACTGCAAGGCTAGAATCTGGCAGAGGGGGGTAGAATTCCACGTGTAGCAGTGAAATGCGTAGAGATGTGGAGGAACACCGATGGCGAAGGCAGCCCCCTGGGTCAAGATTGACGCTCATGCACGAAAGCGTGGGGAGCAAACA	7400f5cc4c37ea35d3db050d7fcb6a33
oze-667cf54	Bacteria	Verrucomicrobiota	Chlamydiae	Chlamydiales	cvE6	cvE6	metagenome		0	0	0.0749601	0	0	0	0	0	0	0	0	0	0	0	0	0	0	0	0	0	0	0	0	0.00814017	0	0.0749601	TCGAGAATCTTTCGCAATGGGCGAAAGCCTGACGAAGCGACGCCGTGTGAGCGAAGAAGGCCTTCGGGTTGTAAAGCTCTTTCGCTAGGGAACAAGAGAGTCTGACGAATAATCAGATGATTTGATGGTACTTGGTAAAGAAGCACCGGCTAACTCCGTGCCAGCAGCTGCGGTAATACGGAGGGTGCAAGCATTGATCGGATTTACTGGGTGTAAAGGGCGCGTAGGCGGCAGGAGAAGTCTGATGTGAAATTCCGGGGCTCAACCCCGGAGCTGCATTAGAAACTGACCAGCTAGAGGTTGGTAAGGGAAAACGGAATTCCACGTGTAGCGGTGAAATGCGTAGATATGTGGAAGAACACCGGTGGTGAAGACGGTTTTCTGTGCCAAACCTGACGCTGAGGCGCGAAAGCTAGGGGAGCAAACA	667cf54d5dad8cb385d54f3ba331b04a
oze-9d933e0	Bacteria	Actinobacteriota	Acidimicrobiia	Microtrichales	Ilumatobacteraceae	CL500-29_marine_group	metagenome		0	0	0	0	0	0	0	0.0749457	0	0	0	0	0	0.0328038	0	0	0	0	0	0	0	0	0	0	0	0.0749457	TGGGGAATCTTGCGCAATGGGCGAAAGCCTGACGCAGCAACGCCGCGTGCGGGAAGAAGGCTCTCGGGTTGTAAACCGCTTTCAGCAGGAACGAAAATGACGGTACTTGCAGAAGAAGGTGCGGCCAACTACGTGCCAGCAGCCGCGGTGACACGTAGGCACCAAGCGTTGTCCGGATTTATTGGGCGTAAAGAGCTCGTAGGCGGTTCGGTAAGTCGGGTGTGAAAACTTTGGGCTTAACCCAAAGCCTGCATCCGATACTGCTGTGACTAGAGTTCGGTAGGGGAGCGGGGAATTCCTAGTGTAGCGGTGAAATGCGCAGATATTAGGAGGAACACCGGTGGCGAAGGCGCCGCTCTGGGCCGATACTGACGCTGAGGAGCGAAAGCGTGGGTAGCAAACA	9d933e0964ffcadce802bf462ec1d4c7
oze-5ec2aa6	Bacteria	Actinobacteriota	Actinobacteria	Micrococcales	Microbacteriaceae				0	0	0	0	0	0	0	0.0749457	0	0	0	0	0	0	0	0	0	0	0	0	0	0	0	0	0	0.0749457	TGGGGAATATTGCACAATGGGCGCAAGCCTGATGCAGCAACGCCGCGTGAGGGACGACGGCCTTCGGGTTGTAAACCTCTTTTAGTAGGGAAGAAGCGAGGTGTTTATTCACACGTGACGGTACCTGCAGAAAAAGCACCGGCTAACTACGTGCCAGCAGCCGCGGTAATACGTAGGGTGCAAGCGTTGTCCGGAATTATTGGGCGTAAAGAGCTCGTAGGCGGTTTGTCGCGTCTGCTGTGAAATCCCGAGGCTCAACCTCGGGCCTGCAGTGGGTACGGGCAGACTAGAGTGCGGTAGGGGAGATTGGAATTCCTGGTGTAGCGGTGGAATGCGCAGATATCAGGAGGAACACCGATGGCGAAGGCAGATCTCTGGGCCGTAACTGACGCTGAGGAGCGAAAGCGTGGGGAGCGAACA	5ec2aa61f4587be10a802865e2d97596
oze-6011b88	Bacteria	Bacteroidota	Bacteroidia	Chitinophagales	Chitinophagaceae	Aurantisolimonas	uncultured_Chitinophagaceae		0	0	0	0	0	0	0	0.0749457	0	0	0	0	0	0	0	0	0	0	0	0	0	0	0	0	0	0.0749457	TAAGGAATATTGGTCAATGGACGCAAGTCTGAACCAGCCATGCCGCGTGAAGGATGACGGCCCTCTGGGTTGTAAACTTCTTTTATGTGGGACGAAAAAAGGGAATTCTTTCCCGTCTGACGGTACCATATGAATAAGCACCGGCTAACTCCGTGCCAGCAGCCGCGGTAATACGGAGGGTGCAAGCGTTATCCGGATTCACTGGGTTTAAAGGGAGCGCAGGCGGATTTGTAAGTCAGTGGTGAAAGGCTTAAGCTTAACTTGGGAACTGCCATTGATACTATAAGTCTTGAATGTTGTTGAGGTTTGCGGAATGGGTCATGTAGCGGTGAAATGCATAGATATGACCCGGAACACCTATTGCGAAGGCAGCAGGCTAAACAAATATTGACGCTGAGGCTCGAAAGCGTGGGGATCAAACA	6011b882ee75faf1bd31a908031dc5d4
oze-6519f7b	Bacteria	Planctomycetota	Phycisphaerae	Tepidisphaerales	CPla-3_termite_group	CPla-3_termite_group	metagenome		0	0	0	0	0	0	0	0.0749457	0	0	0	0	0	0.0609213	0	0	0	0	0	0	0	0	0	0	0	0.0749457	CAACGAATCTTCCCCAATGCCGGAAACGGTGAGGGAGCGACGCCGCGTGAAGGACGAAGTACTTCGGTATGTAAACTTCTGTAAGGGACATGAAAGGTTAGCGCCTAACACGCGCAAAATTTGATCTGTCCCCTAAAAGGGGCGGCTAACTCTGTGCCAGCAGCCGCGGTAATACAGAGGCCCCAAGCGTTACTGAGAATCACTGGGTTTAAAGGGTGCGTAGGTGGTCCGTTAAGTTCGTTGTGAAAGCCCTGGGCTCAACCCAGGAACTGCTTCGAATACTGGCGGACTTGAGGCTAGTAGGGGTCACTGGAACTGACGGTGGAGCGGTGAAATGCGTAGATATCGTCAGGAACGCCAATGGTGAAGACAGGTGACTGGGCTAGTTCTGACACTGAGGCACGAAAGCGTGGGGAGCGAACG	6519f7bac5bc7de6b46b13bb73ba7ee7
oze-246dbe2	Bacteria	Proteobacteria	Gammaproteobacteria	Burkholderiales	Comamonadaceae	Sphaerotilus			0	0	0	0	0	0	0	0.0749457	0	0	0	0	0	0	0	0	0	0	0	0	0	0	0	0	0	0.0749457	TGGGGAATTTTGGACAATGGGCGAAAGCCTGATCCAGCCATACCGCGTGCGGGAAGAAGGCCTTCGGGTTGTAAACCGCTTTTGTCAGGGAAGAAATACTCTGGGCTAATACCCTGGGGTGATGACGGTACCTGAAGAATAAGCACCGGCTAACTACGTGCCAGCAGCCGCGGTAATACGTAGGGTGCAAGCGTTAATCGGAATTACTGGGCGTAAAGCGTGCGCAGGCGGTTCTATAAGACAGATGTGAAATCCCCGGGCTCAACCTGGGAACTGCATTTGTGACTGTAGAGCTAGAGTACGGTAGAGGGGGATGGAATTCCGCGTGTAGCAGTGAAATGCGTAGATATGCGGAGGAACACCGATGGCGAAGGCAATCCCCTGGACCTGTACTGACGCTCATGCACGAAAGCGTGGGGAGCAAACA	246dbe28b0c26c15a177612bd2af8736
oze-641457e	Bacteria	Proteobacteria	Gammaproteobacteria	Burkholderiales	Oxalobacteraceae	uncultured	uncultured_beta		0	0	0	0	0	0	0	0.0749457	0	0	0	0	0	0	0	0	0	0	0	0	0	0	0	0	0	0.0749457	TGGGGAATTTTGGACAATGGGCGAAAGCCTGATCCAGCAATGCCGCGTGAGTGAAGAAGGCCTTCGGGTTGTAAAGCTCTTTTGTCAGGGAAGAAAAAGCCTGGGCTAATATCCTGGGTGAATGACGGTACCTGAAGAATAAGCACCGGCTAACTACGTGCCAGCAGCCGCGGTAATACGTAGGGTGCGAGCGTTAATCGGAATTACTGGGCGTAAAGGGTGCGCAGGCGGTTGTGCAAGACAGGCGTGAAATCCCCGGGCTTAACCTGGGAATTGCGCTTGTGACTGCATAGCTAGAGTGTGTCAGAGGGGGGTAGAATTCCACGTGTAGCAGTGAAATGCGTAGATATGTGGAGGAATACCGATGGCGAAGGCAGCCCCCTGGGATAACACTGACGCTCATGCACGAAAGCGTGGGGAGCAAACA	641457e8deeca45ae77341c8ce6fbe86
oze-cacadf9	Bacteria	Spirochaetota	Spirochaetia	Spirochaetales	Spirochaetaceae	uncultured	uncultured_bacterium		0	0	0	0	0	0	0	0.0749457	0	0	0	0	0	0	0	0	0	0	0	0	0	0	0	0	0	0.0749457	CTAAGAATATTCCGCAATGGACGAAAGTCTGACGGAGCGACGCCGCGTGGATGAAGAAGGCCGAAAGGTTGTAAAATCCTTTTGTTGGGGAAGAATAAGCGTGGGAGGGAATGCCCGCGTGATGACATGAACCGACGAATAAGTCCCGGCTAACTACGTGCCAGCAGCCGCGGTAACACGTAGGGGACAAGCGTTATTCGGAATTACTGGGCGTAAAGGGCATGTAGGCGGCTTTGTAAGCCTGGCGTGAAAGTCACCGGCTCAACCGGTGGATTGCGTTAGGAACTGCAGAGCTTGAGTCATGGAGAGGAAGGCAGAATTCCTGGTGTAGGGGTGAAATCTGTAGAGATCAGGAAGAATACCAGTGGCGAAGGCGGCCTTCTGGCCAATGACTGACGCTGAGGTGCGAAAGTGTGGGGATCAAACA	cacadf92b138622d1d31ebd0dc346f82
oze-1664a54	Bacteria	Verrucomicrobiota	Chlamydiae	Chlamydiales	Simkaniaceae	uncultured	uncultured_bacterium		0	0	0	0	0	0	0	0.0749457	0	0	0	0	0	0	0	0	0	0	0	0	0	0	0	0	0	0.0749457	TCGAGGATCATTCGCAATGGGCGAAAGCCTGACGATGCGACGCTGCGTGAACGATGAAGGCCTTCGGGTCGTAAAGTTCTTTCGCGCAAGAACAAGGAAGGTATGTGAATAACATGCCGACTTGAGGGTACTGCGTAAAGAAGCACCGGCTAACTCCGTGCCAGCAGCTGCGGTAATACGGAGAGTGCAAGCATTAATCGGAATTATTGGGCGTAAAGGGCGCGTAGGCGGAATGATAAGTCAGATGTGAAATACCAAAGCTCAACTTTGGTGCTGCATTTGAAACTATCAATCTAGAGGGTTGACGGAGAAAACGGAATTCCACGTGTAGCGGTGAAATGCGTAGATATGTGGAAGAACACCAGTGGCGAAAGCGGTTTTCTAGTTTATACCTGACGCTGAGGCGCGAGAGCAAGGGGAGCAAACA	1664a54327c240bacd26be068be9fef1
oze-ecac044	Bacteria	Acidobacteriota	Acidobacteriae	Acidobacteriales	Acidobacteriaceae_(Subgroup_1)	Occallatibacter			0	0.0748579	0	0	0	0	0	0	0	0	0.0273691	0	0	0	0.022052	0.0621234	0	0	0	0	0.0420825	0	0	0.0264556	0	0.0748579	TGGGGAATTTTGCGCAATGGGGGAAACCCTGACGCAGCAACGCCGCGTGGAGGATGAAGTCCTTCGGGACGTAAACTCCTTTCGATCGGGACGATTATGACGGTACCGGAAGAAGAAGCCCCGGCTAACTTCGTGCCAGCAGCCGCGGTAATACGAGGGGGGCGAGCGTTGTTCGGAATTATTGGGCGTAAAGGGTGCGTAGGCGGTTTTGTAAGTCTTATGTGAAATCTATGGGCTCAACTCATAGACTGCATGAGAAACTGCAGGGCTTGAGTGTGGGAGAGGTGAGTGGAATTTCCGGTGTAGCGGTGAAATGCGTAGATATCGGAAGGAACACCTGTGGCGAAAGCGGCTCACTGGACCACAACTGACGCTGATGCACGAAAGCTAGGGGAGCAAACA	ecac044f9ff00b18c64bc0d55e0229c2
oze-4e621d5	Bacteria	Actinobacteriota	Actinobacteria	Propionibacteriales	Nocardioidaceae	Nocardioides			0	0.0748579	0	0	0	0	0	0	0	0	0	0	0	0	0	0	0	0	0	0	0	0	0	0	0	0.0748579	TGGGGAATATTGGACAATGGGCGGAAGCCTGATCCAGCAACGCCGCGTGAGGGATGACGGCCTTCGGGTTGTAAACCTCTTTCAGTACCGACGAAGCGCCGATGATGGTGGTGACGGTAGGTACAGAAGAAGCACCGGCCAACTACGTGCCAGCAGCCGCGGTAATACGTAGGGTGCGAGCGTTGTCCGGAATTATTGGGCGTAAAGGGCTCGTAGGCGGTTTGTCGCGTCGGGAGTGAAAACCCAGGGCTTAACTCTGGGCTTGCTTTCGATACGGGCAGACTAGAGGTATGCAGGGGAGAACGGAATTCCTGGTGTAGCGGTGAAATGCGCAGATATCAGGAGGAACACCGGTGGCGAAGGCGGTTCTCTGGGCATTACCTGACGCTGAGGAGCGAAAGTGTGGGGAGCGAACA	4e621d599d0d5a77878c797271b9f781
oze-218d196	Bacteria	Actinobacteriota	Thermoleophilia	Gaiellales					0	0.0748579	0	0	0	0	0	0	0	0	0	0	0	0	0	0	0	0	0	0	0	0	0	0	0	0.0748579	TGGGGAATCTTGCGCAATGGGCGAAAGCCTGACGCAGCGACGCCGCGTGGGGGAAGAAGGCCTTAGGGTTGTAAACCTCTTTCAGAAGGGAAGAAGCTACTCGGGTTAATAGCCCAGAGGGTGACGGTACCTTCAGAAGAAGCCCCGGCTAACTACGTGCCAGCAGCCGCGGTAATACGTAGGGGGCAAGCGTTGTCCGGATTTATTGGGCGTAAAGAGCGTGTAGGCGGCCTGATAGGTCGGTTGTGAAAACTCGAGGCTCAACCTCGAGACGTCGACCGAAACCCTCAGGCTAGAGTCCGGAAGAGGAGAGTGGAATTCCTGGTGTAGCGGTGAAATGCGCAGATATCAGGAAGAACACCCGTGGCGAAGGCGGCTCTCTGGGACGGTACTGACGCTGAGACGCGAAAGCGTGGGGAGCGAACA	218d19666451231567f9b537841574e0
oze-6d92fa9	Bacteria	Bacteroidota	Bacteroidia	Chitinophagales	Chitinophagaceae	Edaphobaculum	metagenome		0	0.0748579	0	0	0	0	0	0	0	0	0	0	0	0	0	0	0	0	0	0	0	0	0	0	0	0.0748579	TGAGGAATATTGGTCAATGGACGCAAGTCTGAACCAGCCATGCCGCGTGAAGGATGAAGGCGTTCTGCGTTGTAAACTTCTTTTACCTGGGAAGAAACCTCCGATTTCTATTGGAGTTGACGGTACCAGAGGAATAAGCACCGGCTAACTCCGTGCCAGCAGCCGCGGTAATACGGAGGGTGCAAGCGTTATCCGGATTTACTGGGTTTAAAGGGTGTGTAGGCGGGTCTTTAAGTCAGTGGTGAAATCTCCGAGCTCAACTTGGAAACTGCCATTGATACTATTGATCTTGAATTTTGTTGAGGTAGGCGGAATAAGTCATGTAGCGGTGAAATGCATAGATATGACTTAGAACACCAATTGCGAAGGCAGCTTACTAAGCAAATATTGACGCTGAGGCACGAAAGCGTGGGGATCAAACA	6d92fa99604498a3d9ebed85b0b17348
oze-9d34f14	Bacteria	Cyanobacteria	Cyanobacteriia	Chloroplast	Chloroplast	Chloroplast			0.0383423	0.0748579	0	0	0	0	0	0	0	0	0	0	0	0	0	0	0	0	0	0	0	0	0	0	0.00791891	0.0748579	TGAGGAATTTTCTGCAATGGGCGAAAGCCTGACAGAGCAATACCGCGTGAGGGATGAAGGCCTACGGGTTGTAAACCTCTTTTCTCAAGGAGGAAGATATGACGTTACTTGAGGAATAAGCATCGGCTAACCCTGTGCCAGCAGCCGCGGTAATACAGGGGATGCAAGTGTTATCCGGAATTATTGGGCGTAAAGCGTCTGCAGGTGGACTTTTAAGTCCTTTGTTAAATCTCCAGGCTTAACCTGGAATCTGCAAAGGAAACTATTTGTCTTGAGTATGGTAGAGGTAAAGGGAATTTCCAGCGGAGCGGTGAAATGCGTAGATATTGGAAAGAACACCAACAGCGAAGGCACTTTACTTGGCTAGCACTGACACTGAGAGACGAAAGCTGGGGGAGCAAACG	9d34f14b5b5e9eff5ec8b9bf1a357ca4
oze-3bcaae3	Bacteria	Planctomycetota	Planctomycetes	Gemmatales	Gemmataceae	uncultured	uncultured_planctomycete		0	0.0748579	0	0	0	0	0	0	0	0	0	0	0	0	0	0	0	0	0	0	0	0	0	0	0	0.0748579	TCGAGGATCTTTGGCAATGAGCGCAAGCTTGACCAAGCGACGCCGCGTGTGCGATGAAGGCCTTCGGGTTGTAAAGCACTGTCGAGGGGAACGAAGCCGAAAGGTTGACCGATCCCTGGAGGAAGCACGGGCTAAGTTCGTGCCAGCAGCCGCGGTAAGACGAACCGTGCGAACGTTGTTCGGAATCACTGGGCTTAAAGGGCGCGTAGGCGGCTCATCAAGTCAGGGGTGAAATACTTCAGCTTAACTGGAGAAGTGCCTTTGATACTGGTGGGCTCGAGGGAGGTAGGGGCATGTGGAACTTCTGGTGGAGCGGTGAAATGCGTTGATATCAGAAGGAACGCCGGTGGCGAAAGCGACGTGCTGGACCTCTTCTGACGCTGAGGCGCGAAAGCTAGGGGAGCAAACG	3bcaae32e74909c0feb6731827188ac6
oze-594c5d0	Bacteria	Planctomycetota	Planctomycetes	Gemmatales	Gemmataceae	uncultured	uncultured_Planctomycetia		0	0.0748579	0	0	0	0	0	0	0	0	0	0	0	0	0	0	0	0	0	0	0	0	0	0	0	0.0748579	TCGAGGATCTTCGTCAATGGGCGCAAGCCTGAACGAGCGACGCCGCGTGCGCGATGAAGGCCTTCGGGTTGTAAAGCGCGAAAGTGGAGAGAAAGGGAAACTTGATCAATCCACAGTAAGGACGGGCTAAGTTCGTGCCAGCAGCCGCGGTAAGACGAACTGTCCTAACGTTGTTCGGAATCACTGGGCTTAAAGGGCGCGTAGGCGGTCCGACAAGTCAGGGGTGAAATCCTGCAGCTTAACTGTAGAAGTGCCTCTGATACTGTCGGTCTTGAGGGAGATAGGGGTGTGCGGAACTTCCAGTGGAGCGGTGAAATGCGTTGATATTGGAAGGAACGCCGGAGGCGAAAGCGGCGCACTGGATCTCTACTGACGCTGAGGCGCGAAAGCCAGGGGAGCAAACG	594c5d0ee0b7a86db6ce1addc741c2f9
oze-2a5a808	Bacteria	Planctomycetota	Planctomycetes	Isosphaerales	Isosphaeraceae	Aquisphaera	uncultured_bacterium		0	0.0748579	0	0	0	0	0	0	0	0	0	0	0	0	0	0	0	0	0	0	0	0	0	0	0	0.0748579	TCGAGAATCTTCGGCAATGGGCGCAAGCCTGACCGAGCGACGCCGCGTGGAGGACGAAGGCCTTCGGGTTGTAAACTCCTGTCGAGGGGGAGGAAGCCGCAAGGTTGACCGATCCCTGGAGGAAGCACGGGCTAAGTTCGTGCCAGCAGCCGCGGTAAGACGAACCGTGCGAACGTTATTCGGAATCACTGGGCTTAAAGCGCGTGTAGGCGGATGGGAACGTCGGTAACTGAAAGCCCCCGGCTCAACCGGGGAAGTGGTGCCGAAACGACCTGTCTGGAGGAACGTAGGGGGACCTGGAACTTCCGGTGGAGCGGTGAAATGCGTTGAGATCGGAAGGAACGCCCGTGGCGAAAGCGAGGTCCTGGACGTTTACTGACGCTGAGACGCGAAAGCTAGGGGAGCAAACG	2a5a8089818fb4c208d3a2da457e7195
oze-e912ada	Bacteria	Proteobacteria	Alphaproteobacteria	Rhizobiales	Beijerinckiaceae	Methylocystis			0	0.0748579	0	0	0	0	0	0	0	0	0	0	0	0	0	0	0	0	0	0	0	0	0	0	0	0.0748579	TGGGGAATATTGGACAATGGGCGAAAGCCTGATCCAGCCATGCCGCGTGAGTGATGAAGGCCCTAGGGTTGTAAAGCTCTTTCGCCAGGGACGATAATGACGGTACCTGGATAAGAAGCCCCGGCTAACTTCGTGCCAGCAGCCGCGGTAATACGAAGGGGGCTAGCGTTGTTCGGAATCACTGGGCGTAAAGCGCACGTAGGCGGATCTTTAAGTCAGGGGTGAAATCCCGAGGCTCAACCTCGGAACTGCCTTTGATACTGGAGGTCTCGAGTCCGGGAGAGGTGAGTGGAACTGCGAGTGTAGAGGTGAAATTCGTAGATATTCGCAAGAACACCAGTGGCGAAGGCGGCTCACTGGCCCGGTACTGACGCTGAGGTGCGAAAGCGTGGGGAGCAAACA	e912ada7deab49009677b274836bda4e
oze-1af4782	Bacteria	Proteobacteria	Alphaproteobacteria	Rhizobiales	Xanthobacteraceae	Pseudolabrys			0	0.0748579	0	0.0701712	0	0	0	0	0	0	0	0	0	0	0	0	0	0	0	0	0	0	0	0	0	0.0748579	TGGGGAATATTGGACAATGGGCGCAAGCCTGATCCAGCCATGCCGCGTGGATGATGAAGGCCCTAGGGTTGTAAAGTCCTTTTAACGGGGAAGATAATGACGGTACCCGTAGAATAAGCCCCGGCTAACTTCGTGCCAGCAGCCGCGGTAATACGAAGGGGGCTAGCGTTGCTCGGAATTACTGGGCGTAAAGCGCACGTAGGCGGATTCTTAAGTCGGTGGTGAAATCCTGGAGCTCAACTCCAGAACTGCCTTCGATACTGGGAATCTTGAGTCCGGGAGAGGTGAGTGGAACTGCGAGTGTAGAGGTGAAATTCGTAGATATTCGCAAGAACACCAGTGGCGAAGGCGGCTCACTGGCCCGGTACTGACGCTGAGGTGCGAAAGCGTGGGGAGCAAACA	1af4782add3177a8c7703943dc697180
oze-f36fcb7	Bacteria	Proteobacteria	Gammaproteobacteria	Burkholderiales	Oxalobacteraceae	[Aquaspirillum]_arcticum_group	uncultured_bacterium		0	0.0748579	0	0	0	0	0	0	0	0	0	0	0	0	0	0	0	0	0	0	0	0	0	0	0	0.0748579	TGGGGAATTTTGGACAATGGGGGCAACCCTGATCCAGCAATGCCGCGTGAGTGAAGAAGGCCTTCGGGTTGTAAAGCTCTTTTGTCAGGGAAGAAACGGTGGTTTCTAATACAGATCACTAATGACGGTACCTGAAGAATAAGCACCGGCTAACTACGTGCCAGCAGCCGCGGTAATACGTAGGGTGCAAGCGTTAATCGGAATTACTGGGCGTAAAGCGTGCGCAGGCGGTTATGTAAGACAGATGTGAAATGCCCGGGCTCAACCTGGGAACTGCATTTGTGACTGCATGGCTAGAGTTTGGCAGAGGGGGGTAGAATTCCACGTGTAGCAGTGAAATGCGTAGATATGTGGAGGAATACCGATGGCGAAGGCAGCCCCCTGGGTCAAGACTGACGCTCATGCACGAAAGCGTGGGGAGCAAACA	f36fcb7ef591157e62159b4d61d60e9a
oze-632fb2f	Bacteria	Proteobacteria	Gammaproteobacteria	Burkholderiales	Comamonadaceae	Rhodoferax			0	0.0748579	0.0554053	0	0	0	0	0	0	0	0	0	0	0	0	0	0	0	0	0	0	0	0	0	0	0.0748579	TGGGGAATTTTGGACAATGGGCGCAAGCCTGATCCAGCAATGCCGCGTGCAGGATGAAGGCCTTCGGGTTGTAAACTGCTTTTGTACGGAACGAAACGGTTCGCTTTAATACAGTGGGCTAATGACGGTACCGTAAGAATAAGCACCGGCTAACTACGTGCCAGCAGCCGCGGTAATACGTAGGGTGCGAGCGTTAATCGGAATTACTGGGCGTAAAGCGTGCGCAGGCGGTGATGTAAGACAGATGTGAAATCCCCGGGCTCAACCTGGGACCTGCATTTGTGACTGCATCGCTAGAGTACGGTAGAGGGGGATGGAATTCCGCGTGTAGCAGTGAAATGCGTAGATATGCGGAGGAACACCGATGGCGAAGGCAATCCCCTGGACCTGTACTGACGCTCATGCACGAAAGCGTGGGGAGCAAACA	632fb2f5131661bf841197fddaf81998
oze-3f652cb	Bacteria	Proteobacteria	Gammaproteobacteria	Methylococcales	Methylomonadaceae	Crenothrix	uncultured_bacterium		0	0.0748579	0	0	0	0	0	0	0	0	0	0	0	0	0	0	0	0	0	0	0	0	0	0	0	0.0748579	TGGGGAATATTGGACAATGGGCGCAAGCCTGATCCAGCAATACCGCGTGTGTGAAGAAGGCCCTAGGGTTGTAAAGCACTTTCAATAGGGAGGAAAACCTGCCGGTCAATACCCGGCAGCTTGACATTACCTGTAGAAGAAGCACCGGCTAACTCCGTGCCAGCAGCCGCGGTAATACGGAGGGTGCAAGCGTTAATCGGAATTACTGGGCGTAAAGCGTGCGTAGGCGGTTCGTTAAGTCAGATGTGAAAGCCCCGGGCTTAACCTGGGAACTGCATTTGAAACTGGCGGACTCGAGTTGAGTAGAGGGGAGTGGAATTTCAGGTGTAGCGGTGAAATGCGTAGATATCTGAAGGAACACCAGTGGCGAAGGCGACTCCCTGGACTCAAACTGACGCTGAGGTACGAAAGCGTGGGTAGCAAACA	3f652cb176b99e7e4d484fe4a9fc3b9d
oze-b5c05ec	Bacteria	Proteobacteria	Gammaproteobacteria	Methylococcales	Methylomonadaceae	Crenothrix	uncultured_bacterium		0	0.0748579	0	0	0	0	0	0	0	0	0	0	0	0	0	0	0	0	0	0	0	0	0	0	0	0.0748579	TGGGGAATATTGGACAATGGGCGCAAGCCTGATCCAGCAATACCGCGTGTGTGAAGAAGGCCCTAGGGTTGTAAAGCACTTTCAATGGGGAGGAAAACCTGCCGGCCAATACCCGGTAGCTTGACATTACCTATAGAAGAAGCACCGGCTAACTCCGTGCCAGCAGCCGCGGTAATACGGAGGGTGCGAGCGTTAATCGGAATTACTGGGCGTAAAGCGTGCGTAGGCGGTTCGTTAAGTCAGATGTGAAAGCCCCGGGCTCAACCTGGGAACTGCATTTGAAACTGGCGGACTAGAGTTGGGTAGAGGGGAGTGGAATTTCAGGTGTAGCGGTGAAATGCGTAGATATCTGAAGGAACACCAGTGGCGAAGGCGACTCCCTGGACTCAAACTGACGCTGAGGTACGAAAGCGTGGGTAGCAAACA	b5c05ec0d0933b7212c62be27d590ac7
oze-0de7313	Bacteria	Verrucomicrobiota	Verrucomicrobiae	Opitutales	Opitutaceae	Opitutus			0	0.0748579	0.0456279	0	0	0	0	0	0	0	0	0	0	0.0468626	0	0	0	0	0	0	0	0	0	0	0	0.0748579	TTTCGAATCATTCACAATGGGCGAAAGCCTGATGGTGCGACGCCGCGTGAGGGATGAAGGCCTTCGGGTTGTAAACCTCTGTCACCGGGGAAGAAACGCTTCAAGTTAACAGCTTGAAGCCTGACTTAACCCGGAGAGGAAGCAGTGGCTAACTCTGTGCCAGCAGCCGCGGTAATACAGAGACTGCAAGCGTTATTCGGATTCACTGGGCGTAAAGGGTGCGCAGGCGGCCATATGTGTGAGGCGTGAAAGCCCGGGGCTTAACCCCGGAATTGCACCTCAAACTATATGGCTAGAGCATTGGAGAGGGTAGCGGAATTCACGGTGTAGCAGTGAAATGCGTAGATATCGTGAGGAACACCAGAGGCGAAGGCGGCTACCTGGACAATTGCTGACGCTCAGGCACGAAAGCGTGGGGAGCAAAAG	0de7313c4cb90c696844c793ac14d2df
oze-f6da37b	Bacteria	Verrucomicrobiota	Verrucomicrobiae	Pedosphaerales	Pedosphaeraceae	uncultured	uncultured_bacterium		0	0.0748579	0	0	0	0	0	0	0	0	0	0	0	0	0	0	0	0	0	0	0	0	0	0	0	0.0748579	TCGAGAATTTTTCTCAATGGGCGAAAGCCTGAAGGAGCGACGCCGCGTGGGGGATGAATGGCTTCGGCCCGTAAACCCCTGTCATTTGTGAACAAATTGTTTCACCTAACACGTGAAGCATTGATAGTAACGGAAGAGGAAGGGACGGCTAACTCTGTGCCAGCAGCCGCGGTAATACAGAGGTCCCAAGCGTTGTTCGGATTCACTGGGCGTAAAGGGTGCGTAGGCGGTTTGACAAGTCTGATGTGAAATCCCGCAGCTTAACTGCGGAACTGCATTGGAAACTGTTTGACTAGAGGAATGGAGGGGAGACTGGAATACTTGGTGTAGCAGTGAAATGCGTAGATATCAAGTGGAACACCAGTGGCGAAGGCGAGTCTCTGGACATTTCCTGACGCTGAGGCACGAAAGCCAGGGGAGCAAACG	f6da37b07af3a8169deffbcafe066169
oze-d6a9b82	Bacteria	Verrucomicrobiota	Verrucomicrobiae	Verrucomicrobiales	Rubritaleaceae	Luteolibacter			0	0.0748579	0	0	0	0	0	0	0	0	0	0	0	0	0	0	0	0	0	0	0	0	0	0	0	0.0748579	TCGAGAATAATTCACAATGGGGGCAACCCTGATGGTGCAACGCCGCGTGGAGGATGACGGTCTTCGGATTGTAAACTCCTGTCATCCGGGAGTAAGACCTGGCGGTTAACAGCCGACAGGGTTGATAGTACCGGAAGAGGAAGGGACGGCTAACTTCGTGCCAGCAGCCGCGGTAATACGAAGGTCCCGAGCGTTGTTCGGATTCACTGGGCGTAAAGGGAGCGTAGGCTGCGCGGTAAGTCAGATGTGAAATCCCGGGGCTCAACCCCGGAACTGCATCCGATACTGCCGCGCTAGAGGATTGGAGAGGTAGCTGGAATTCTTGGTGTAGCAGTGAAATGCGTGGATATCAAGAGGAACACTCGTGGCGAAAGCGAGCTACTGGACAACTCCTGACGCTGAGGCTCGAAGGCCAGGGTAGCGAAAG	d6a9b8253a79186af8a37aed2f5680c5
oze-c12e72c	Bacteria	Myxococcota	Polyangia	Polyangiales	Polyangiaceae	Pajaroellobacter	uncultured_bacterium		0	0	0	0	0	0	0	0	0	0	0	0.0746229	0	0	0	0	0	0	0	0	0	0	0	0	0	0.0746229	TGGGGAATCTTGCGCAATGGACGAAAGTCTGACGCAGCGACGCCGCGTGGGTGATGAAGGCCTTCGGGTTGTAAAGCCCTGTGGGGAGAGACGAATAAGTGCCGCCTAATACGCTGCATGATGACGGTATCTCCTTAGCAAGCACCGGCTAACTCTGTGCCAGCAGCCGCGGTAAGACAGAGGGTGCAAACGTTGTTCGGAATTACTGGGCGTAAAGCGTGTGTAGGCGGTCTTGTAAGTCGGATGTGAAAGCCCCGGGCTCAACCCGGGAAGTGCACTCGATACTGCGAGACTTGAGTATCGGAGAGGTTGGTAGAATTCTCGGTGTAGAGGTGAAATTCGTAGATATCGAGAGGAATACCGGTGGCGAAAGCGGCCAACTGGACGAATACTGACGCTGAGACACGAAAGCGTGGGGAGCAAACA	c12e72c02ec3a8500e9097b93aeaac19
oze-0c13cff	Bacteria	Proteobacteria	Alphaproteobacteria	Acetobacterales	Acetobacteraceae				0	0.0238184	0	0	0	0	0	0	0	0	0.0136846	0.0746229	0	0	0	0.0704065	0.0379363	0	0	0	0	0	0	0	0.029036	0.0746229	TGGGGAATATTGGACAATGGGCGCAAGCCTGATCCAGCAATGCCGCGTGGGTGAAGAAGGTCTTCGGATTGTAAAGCCCTTTCGACGGGGACGATGATGACGGTACCCGTAGAAGAAGCCCCGGCTAACTTCGTGCCAGCAGCCGCGGTAATACGAAGGGGGCTAGCGTTGCTCGGAATGACTGGGCGTAAAGGGCGCGTAGGCGGCGGCAATAGTCAGGCGTGAAATTCCCGGGCTCAACCTGGGGGCTGCGTTTGATACGTTGTTGCTTGAGTGCGGAAGAGGGTCGTGGAATTCCCAGTGTAGAGGTGAAATTCGTAGATATTGGGAAGAACACCGGTGGCGAAGGCGGCGACCTGGTCCGTGACTGACGCTGAGGCGCGAAAGCGTGGGGAGCAAACA	0c13cff40cfc1eb4f57253bfe78da865
oze-3c65e03	Bacteria	Verrucomicrobiota	Verrucomicrobiae	Opitutales	Opitutaceae	Lacunisphaera			0	0	0	0	0	0	0	0	0	0	0	0.0746229	0	0	0	0	0.0419296	0	0.0595377	0	0.0160314	0	0.0121412	0	0	0.0746229	TTTCGAATCATTCACAATGGGCGAAAGCCTGATGGTGCGACGCCGCGTGAGGAATGAAGGTCTTCGGATTGTAAACCTCTGTCACCGGGGAGAAAACGTTTTGAGTTAACAGCTCAAAGCCTGATTTAACCCGGAGAGGAAGCAGTGGCTAACTCTGTGCCAGCAGCCGCGGTAATACAGAGACTGCAAGCGTTATTCGGATTCACTGGGCGTAAAGGGTGCGCAGGCGGCCGTGTGTGTCAGGTGTGAAATCCCGGGGCTTAACCCCGGAACTGCGCCTGAAACTACATGGCTAGAGTATTGGAGAGGGTAGCGGAATTCACGGTGTAGCAGTGAAATGCGTAGATATCGTGAGGAACACCAGAGGCGAAGGCGGCTACCTGGACAATTACTGACGCTCAGGCACGAAAGCGTGGGGAGCAAAAG	3c65e037205c8c20da80f31afb35cc66
oze-c8a68f2	Bacteria	Bacteroidota	Bacteroidia	Cytophagales	Microscillaceae	uncultured	uncultured_Flexibacter		0	0	0	0	0	0	0	0	0.0745684	0	0	0	0	0	0	0	0	0	0	0	0	0	0	0	0	0.0745684	TAGGGAATATTGGACAATGGGTGCAAGCCTGATCCAGCCATGCCGCGTGCAGGAAGAAAGCCTTCTGGGTTGTAAACTGCTTTTGCCAGGGGATAAAAACACTTTGCGAAGTGGATTGAAGGTACCTGGTGAATAAGCCACGGCTAACTACGTGCCAGCAGCCGCGGTAATACGTAGGTGGCAAGCGTTGTCCGGATTTATTGGGTTTAAAGGGTGCGTAGGCGGTTCATTAAGTCAGTGGTGAAATACGGCAGCTTAACTGTCGAGGTGCCAATGATACTGGTGGACTTGAGTACTGATGAGGTAGGCGGAATGGACGGTGTAGCGGTGAAATGCTTAGAGATCGTCCAGAACACCGATAGCGAAGGCAGCTTACTAAGGAGTAACTGACGCTGAGGCACGAAAGTGTGGGGATCAAACA	c8a68f2957f2220c41cd975196f759d4
oze-8664aac	Bacteria	Chloroflexi	Anaerolineae	Anaerolineales	Anaerolineaceae	uncultured	uncultured_prokaryote		0	0	0	0	0	0	0	0	0.0745684	0	0	0	0	0	0	0	0	0	0	0	0	0	0	0	0	0.0745684	TAGGGAATATTGGTCAATGGGCGAAAGCCTGAACCAGCAACGCCGCGTGTACGATGAAGGCCTTCGGGTCGTAAAGTACTTTTCTGAGAGATGAGCAAGGACAGTATCTCAGGAATAAGCCTCGGCTAACTACGTGCCAGCAGCCGCGGTAAAACGTAGGAGGCAAGCGTTATCCGGATTTACTGGGCGTAAAGCGCATGCAGGCGGTTCGGCAAGTTGGATGTGAAAGCTCCTGGCTTAACTAGGAGAGGTCGTTCAATACTACCGAACTTGAGGTCATCAGAGGAAGGTGGAATTCCCGGTGTAGTGGTGAAATGCGTAGATATCGGGAGGAACACCAGTGGCGAAAGCGGCCTTCTGGGATGATCCTGACGCTCATATGCGAAAGCTAGGGTAGCAAACG	8664aacd007c0b5714ea212636126451
oze-028ed37	Archaea	Thermoplasmatota	Thermoplasmata	Methanomassiliicoccales	Methanomassiliicoccaceae	uncultured			0.0255616	0	0	0	0	0	0	0	0	0	0.0547383	0	0	0	0.0120284	0.0745481	0	0.0180476	0	0.0346584	0.0240471	0	0	0	0	0.0745481	TCGCGAAAACTTCACAATGGGGGCAACCCCGATGAGGGAATTCCAAGTGCTAGCACTTTTTGTGTTAGCTGTTCTTTTGTCTAAAAAACAAGAGAAGTAAGGGCCGGGTAAGACGGGTGCCAGCCGCCGCGGTAATACCCGCGGCCCGAGTGGTGGTCGATATTATTGAGCCTAAAACGTTCGTAGCCGGTCTTGTAAATCCTTGGGTAAATCGGCCAGCTTAACTGTCCGAAGTCCGGGGAGACTGCAAGACTTGGGATCGGGAGAGGTCAGAGGTACTTCTGGGGTAGGGGTAAAATCCTGTAATCCTAGAAGGACCACCGGTGGCGAAGGCGTCTGACTAGAACGAATTCGACGGTGAGGAACGAAGCCCTGGGGCGCAAACG	028ed37e10632c7a3bf4b68f6a4653a4
oze-a4a976d	Bacteria	Acidobacteriota	Acidobacteriae	Acidobacteriales	Koribacteraceae	Candidatus_Koribacter			0	0	0	0	0	0	0	0	0	0	0	0	0	0	0	0.0745481	0	0	0	0	0	0	0	0	0	0.0745481	TGGGGAATTTTGCGCAATGGGGGAAACCCTGACGCAGCAACGCCGCGTGGAGGATGAAGCCCCTTGGGGTGTAAACTCCTTTCGATCGGGACGATTATGACGGTACCGGAAGAAGAAGCACCGGCTAACTCTGTGCCAGCAGCCGCGGTAATACAGAGGGTGCAAGCGTTGTTCGGAATTATTGGGCGTAAAGGGTGCGTAGGCGGTGCGGTAAGTCTTCTGTGAAATCTCCGGGCTTAACTCGGAGTCTGCAGGGGAAACTGCCGTGCTGGAGTATGGGAGAGGTGAGTGGAATTCCCGGTGTAGCGGTGAAATGCGTAGATATCGGGAGGAACACCTGTGGCGAAAGCGGCTCACTGGACCATTACTGACGCTGATGCACGAAAGCTAGGGGAGCAAACA	a4a976d85e0d8ff1d3324e0e05ffa854
oze-abdb161	Bacteria	Acidobacteriota	Acidobacteriae	Bryobacterales	Bryobacteraceae	Bryobacter			0	0.0238184	0	0	0	0	0	0	0	0	0	0	0	0	0	0.0745481	0	0	0	0	0	0	0	0	0	0.0745481	TGGGGAATCTTGCACAATGGGGGAAACCCTGATGCAGCGACGCCGCGTGAGCGATGAAGCCCTTCGGGGTGTAAAGCTCTTTCGACGGGAACGATAATGACGGTACCCGGAGAAGAAGCTGCGGCTAACTACGTGCCAGCAGCCGCGGTAATACGTAGGCAGCAAGCGTTGTTCGGAGTTACTGGGCGTAAAGAGTGCGTAGGCGGTTTCGTAAGTTTGGTGTGAAATCTCCCGGCTTAACTGGGAGGGTGCGCCGAAAACTGCGGGGCTGGAGTGTGGGAGAGGTAAGCGGAATTCCTGGTGTAGCGGTGAAATGCGTAGATATCAGGAGGAACACCGGCGGTGTAGACGGCTTACTGGACCATGACTGACGCTGAGGCACGAAAGCGTGGGGAGCAAACA	abdb16184a610829f809ba73fc3453c4
oze-6a36467	Bacteria	Actinobacteriota	Actinobacteria	Frankiales	Sporichthyaceae	Longivirga	metagenome		0	0	0	0	0	0	0	0	0	0	0.0342114	0.026651	0	0	0	0.0745481	0.00998323	0	0	0	0	0	0	0	0.0448738	0.0745481	TGGGGAATATTGCGCAATGGGCGAAAGCCTGACGCAGCGACGCAGCGTGAGGGACGACGGCCTTCGGGTTGTAAACCTCTTTCAGCGGGGACGAAGCGCAAGTGACGGTACCCGCAGAAGAAGCACCGGCTAACTACGTGCCAGCAGCCGCGGTAATACGTAGGGTGCAAGCATTGTCCGGATTTATTGGGCGTAAAGAGCTCGTAGGCGGCTTGTCACGTCGGGTGTGAAAACTCGGGGCTTAACCCCGAGCCTGCACTCGATACGGGCTGGCTAGAGTGTTGCAGGGGAGACTGGAATTCCTGGTGTAGCGGTGAAATGCGCAGATATCAGGAGGAACACCGGTGGCGAAGGCGGGTCTCTGGGCAACTACTGACGCTGAGGAGCGAAAGCGTGGGGAGCGAACA	6a36467c4c1e5e61b29b5a894d3367cf
oze-466eddc	Bacteria	Bacteroidota	Bacteroidia	Bacteroidales	Prolixibacteraceae	BSV13	uncultured_bacterium		0	0	0	0	0	0	0	0	0	0	0	0	0	0	0	0.0745481	0	0	0	0	0	0	0	0	0	0.0745481	TGAGGAATATTGGTCAATGGGCGAGAGCCTGAACCAGCCATCCCGCGTGCAGGAAGAATGCCCTATGGGTTGTAAACTGCTTTTTCGCATGAAGAACACTTCGGACGTGTCCGAAGCTGACGGTAATGCGTGAATAAGCACCGGCTAACTCCGTGCCAGCAGCCGCGGTAATACGGAGGGTGCAAGCGTTATCCGGATTTATTGGGTTTAAAGGGTGCGTAGGCGGCTATTTAAGTCAGTGGTGAAATCCTGCAGCTCAACTGTAGAACAGCCATTGAAACTGAATAGCTTGAGTAATCTTGAGGTAGGCGGAATGTGTAGTGTAGCGGTGAAATGCTTAGATATTACACAGAACACCGATTGCGAAGGCAGCTTACTAAGGATTTACTGACGCTGATGCACGAAAGCGTGGGGATCAAACA	466eddc8e4ea797d6b029c9a2fe07076
oze-66c9741	Bacteria	Desulfobacterota	Desulfovibrionia	Desulfovibrionales	Desulfovibrionaceae	Desulfovibrio	microbial_mat		0	0	0.0162957	0	0	0	0	0	0	0	0.0501768	0	0	0	0	0.0745481	0	0	0	0	0	0	0	0	0	0.0745481	TGGGGAATATTGCGCAATGGGCGAAAGCCTGACGCAGCGACGCCTCGTGAGGGATGAAGGTCTTCGGATCGTAAACCTCTGTCAAGAGGGAAGAAACCTAAGGGTTCAAATAGGGCCTTTAGCTGACGGTACCTCAAAAGGAAGCACCGGCTAACTCCGTGCCAGCAGCCGCGGTAATACGGAGGGTGCAAGCGTTAATCGGAATCACTGGGCGTAAAGCGCTCGTAGGCGGTTTGGTCAGTCAGATGTGAAAGCCCACGGCTTAACCGTGGAACTGCATTTGATACTGCCAGACTTGAGTGTCGGAGAGGGTGGCGGAATTCCGGGTGTAGGAGTGAAATCCGTAGATATCCGGAGGAACACCAGTGGCGAAGGCGGCCACCTGGACGACAACTGACGCTGAGGAGCGAAAGCGTGGGGAGCAAACA	66c974123a7c4c9fbf958c1b38569710
oze-5044ec7	Bacteria	Proteobacteria	Gammaproteobacteria	Burkholderiales	Comamonadaceae	Leptothrix			0	0	0	0	0	0	0.0735577	0	0	0	0	0	0	0	0	0.0745481	0	0	0	0	0	0	0	0	0	0.0745481	TGGGGAATTTTGGACAATGGGCGCAAGCCTGATCCAGCCATGCCGCGTGCGGGAAGAAGGCCTTCGGGTTGTAAACCGCTTTTGTCAGGGAAGAAACGCTCTGGGCTAATACCCTGGGGTAATGACGGTACCTGAAGAATAAGCACCGGCTAACTACGTGCCAGCAGCCGCGGTAATACGTAGGGTGCAAGCGTTAATCGGAATTACTGGGCGTAAAGCGTGCGCAGGCGGTCTTGCAAGACAGATGTGAAATCCCCGGGCTCAACCTGGGAACTGCATTTGTGACTGCAAGGCTGGAGTGCGGCAGAGGGGGATGGAATTCCGCGTGTAGCAGTGAAATGCGTAGATATGCGGAGGAACACCGATGGCGAAGGCAATCCCCTGGGCCTGCACTGACGCTCATGCACGAAAGCGTGGGGAGCAAACA	5044ec72b5db3b60fbe6f42f845d2751
oze-3e60d95	Bacteria	Acidobacteriota	Acidobacteriae	Bryobacterales	Bryobacteraceae	Bryobacter			0	0	0	0	0	0	0	0	0	0	0	0	0.0251162	0	0.0541277	0	0	0.0521376	0.0744222	0	0	0	0	0	0	0.0744222	TGGGGAATCTTGCACAATGGAGGAAACTCTGATGCAGCGACGCCGCGTGAGCGATGAAGCCCTTCGGGGTGTAAAGCTCTTTCGACGGGAACGATAATGACGGTACCCGGAGAAGAAGCTGCGGCTAACTACGTGCCAGCAGCCGCGGTAATACGTAGGCAGCGAGCGTTGTTCGGAATTACTGGGCGTAAAGGGTGTGTAGGCGGTGCTCCAAGTCTGGTGTGAAATCTCCCGGCTCAACTGGGAGGGTGCGCCGGAAACTGGAGTGCTAGAGGGTGGGAGAGGTAAGCGGAATTCCTGGTGTAGCGGTGAAATGCGTAGATATCAGGAGGAACACCTGTGGTGTAGACAGCTTACTGGACCACTTCTGACGCTGAGACACGAAAGCGTGGGTAGCAAACA	3e60d95ff945e9e8948ec2d5f0a9de09
oze-7bb64c8	Bacteria	Actinobacteriota	Acidimicrobiia	IMCC26256	IMCC26256	IMCC26256	bacterium_enrichment		0	0	0	0	0	0	0	0	0	0	0	0	0	0	0	0	0	0	0.0744222	0.0589193	0.0200393	0	0.0412802	0	0	0.0744222	TAGGGAATCTTGCGCAATGGGCGAAAGCCTGACGCAGCAACGCCGCGTGGGGGATGAAGGCTCTCGGGTCGTAAACCCCTTTCAGTGGGAACGAAATTGACGGTACCCACAGAAGAAGGACCGGCCAACTACGTGCCAGCAGCCGCGGTAACACGTAGGGTCCGAGCGTTGTCCGGATTTATTGGGCGTAAAGGGCCCGTAGGCGGCTTGGTAAGTCGGGTGTGAAAACCCCAGGCTCAACCTGGGGACGCCACCCGATACTGCCATGGCTTGAGTCTGGTAGGGGAGTGCGGAATTCCTGGTGTAGCGGTGAAATGCATAGATATCAGGAGGAACACCGGTGGCGAAGGCGGCACTCTGGGCCAGTACTGACGCTGATGGGCGAAAGCGTGGGGAGCAAACA	7bb64c8bb7d17df57068928f15b008f7
oze-6faac77	Bacteria	Chloroflexi	Ktedonobacteria	Ktedonobacterales	Ktedonobacteraceae	uncultured	uncultured_bacterium		0	0	0	0	0	0	0	0	0	0	0	0	0	0	0.0360852	0	0	0	0.0744222	0	0	0	0.0218542	0	0	0.0744222	TGAGGAATTTTCGTCAATGGGGGAAACCCTGAACGAGCAACGCCGCGTGCAGGAAGAAGGTTTTCGGATCGTAAACTGCTTTTCTTGGGGACGAGAACGGACGGTACCCAAGGAATCAGCCCCGGCTAACTACGTGCCAGCAGCCGCGGTAATACGTAGGGGGCAAGCGTTGTCCGGATTTATTGGGCGTAAAGCGCACGCAGGCGGTCGTGTAAGTTTTGAGTGACAGGCGTCGGCTTAACCGAGGCAGGCCTTGAAAGACTGCACGACTTGAGGACTTCAGAGGGACGCGGAATTCCAGGTGGAGCGGTGAAATGCGTAGAGATCTGGAAGAACACCAAAGGCGAAGGCAGCGTCCTGGGAAGTACCTGACGCTCAGGTGCGAAAGCCAGGGGAGCGAACG	6faac77a6b67a7b6180caad9c5bb5eae
oze-0b76a82	Bacteria	Myxococcota	Polyangia	Polyangiales	Polyangiaceae	Minicystis	metagenome		0	0.0340263	0	0	0	0	0	0	0	0	0	0	0	0.0257744	0.0420994	0	0.0379363	0	0.0744222	0	0	0	0	0	0.0633513	0.0744222	TGGGGAATCTTGCGCAATGGGCGAAAGCCTGACGCAGCGACGCCGCGTGAGTGATGAAGGCCTTCGGGTTGTAAAGCTCTGTGGAGGGGGACGAATAAGTCGTGGCCAACATCCACGATGATGACGGTACCTCTTTAGCAAGCACCGGCTAACTCTGTGCCAGCAGCCGCGGTAAGACAGAGGGTGCAAACGTTGTTCGGAATTACTGGGCGTAAAGCGCGTGTAGGCTGCTTCGCAAGTCGGGTGTGAAAGCCCTGGGCTCAACCTAGGAAGTGCACTCGAAACTGCGAAGCTGGAGTCCTGGAGAGGAAGGCGGAATTCTCGGTGTAGAGGTGAAATTCGTAGATATCGAGAGGAACACCGGTGGCGAAGGCGGCCTTCTGGACAGTGACTGACGCTGAGACGCGAAAGCGTGGGGAGCAAACA	0b76a82c4c9e6d81980ed1a6be3ab5e8
oze-5c826af	Bacteria	Planctomycetota	Planctomycetes	Planctomycetales	uncultured	uncultured	uncultured_Planctomyces		0	0	0	0	0	0	0	0	0	0	0	0	0	0	0	0	0	0	0.0744222	0	0	0	0	0	0	0.0744222	TCGAGAATCTTCGGCAATGGGCGCAAGCCTGACCGAGCGACGCCGCGTGTGGGATGAAGGCCCTTGGGTTGTAAACCACTGTCAGAGGGGATGAAATGCATGAGAGCAATCTCTCATGTTTGACATAGCCTCAGAGGAAGCACGGGCTAAGTTCGTGCCAGCAGCCGCGGTAATACGAACTGTGCGAACGTTATTCGGAATCACTGGGCTTACAGGGTGCGTAGGCGGCTTGTTAAGTAGGGTGTGAAAGCCCCCGGCTCAACCGGGGAATGGCGCCCTAAACTGGCGAGCTAGAGTGAGATAGGGGTGTGTGGAACTTCCGGTGGAGCGGTGAAATGTGTTGATATCGGAAGGAACGCCGGTGGCGAAAGCGACACACTGGATCTTGTCTGACGCTGAGGCACGAAAGCCAGGGGAGCGAACG	5c826af8b7059f620624cbf00d027dae
oze-f376d3a	Bacteria	Proteobacteria	Gammaproteobacteria	Burkholderiales	Sutterellaceae	uncultured	uncultured_bacterium		0	0	0	0	0	0	0	0	0	0	0	0	0	0	0	0	0	0	0.0744222	0	0	0	0.0631344	0	0	0.0744222	TGGGGAATTTTGGACAATGGGCGAAAGCCTGATCCAGCCATGCCGCGTGCGGGAAGAAGGCCTTCGGGTTGTAAACCGCTTTTGGCAGGAACGAAACAGTACGGACTAACACTCCGTACGAATGACGGTACCTGCAGAATAAGCACCGGCTAACTACGTGCCAGCAGCCGCGGTAATACGTAGGGTGCAAGCGTTAATCGGAATTACTGGGCGTAAAGCGTACGCAGGCGGCTTGGTAAGACAGGCGTGAAATCCCCGGGCTTAACCTGGGAACTGCGCTTGTGACTGCCAGGCTAGAGTCTGTCAGAGGGGGGTGGAATTCCACGTGTAGCAGTGAAATGCGTAGAGATGTGGAGGAACACCGATGGCGAAGGCAGCCCCCTGGGATAAGACTGACGCTCAGGTACGAAAGCGTGGGGAGCAAACA	f376d3ab8555cc7b84736b3f314dca48
oze-3d26a57	Bacteria	WPS-2	WPS-2	WPS-2	WPS-2	WPS-2	uncultured_bacterium		0	0	0	0	0	0	0	0	0	0	0	0	0	0	0	0	0	0	0.0744222	0	0	0	0.0218542	0	0	0.0744222	TGAGGAATTTTCCGCAATGGGCGAAAGCCTGACGGAGCGACGCCGCGTGTGGGATGAAGGCCTTCGGGTCGTAAACCACTGTCGAGGGGGACGATACTGACGGTACCCCTGGAGGAAGCCCCGGCTAACTACGTGCCAGCAGCCGCGGTAAGACGTAGGGGGCAAGCGTTGTCCGGAATCATTGGGCGTAAAGCGCTCGTAGGCGGATCTTTAAGTCTGTGAAGAAAGACCTGGGCTCAACTCAGGGAACGGCATGGATACTATTGATCTTGAGGCAGTCAGAGGATGATGGAATTCCCGGTGTAGCGGTGAAATGCGTAGATATCGGGAGGAACACCAGTGGCGAAGGCGATCATCTGGGGCTGACCTGACGCTGAGGAGCGAAAGCCAGGGGAGCAAACG	3d26a5741009f866fd71ebb5598b4931
oze-9b9576b	Bacteria	Acidobacteriota	Acidobacteriae	Acidobacteriales	Acidobacteriaceae_(Subgroup_1)	Occallatibacter			0	0	0	0	0	0	0	0	0	0	0	0	0	0	0	0	0	0.0741959	0	0	0	0	0	0	0	0.0741959	TGGGGAATTTTGCGCAATGGGGGAAACCCTGACGCAGCAACGCCGCGTGGAGGATGAAGTACTTCGGTACGTAAACTCCTTTCGATCGGGACGATTATGACGGTACCGGAAGAAGAAGCCCCGGCTAACTTCGTGCCAGCAGCCGCGGTAATACGAGGGGGGCAAGCGTTGTTCGGAATTATTGGGCGTAAAGGGTGCGTAGGCGGTTTGGTAAGTCTCTTGTGAAATCTATGGGCTCAACTCATAGACTGCAAGGGAAACTGCCGGGCTTGAGTGTGGGAGAGGTGAGTGGAATTCCTGGTGTAGCGGTGAAATGCGTAGATATCAGGAGGAACACCTGTGGCGAAAGCGGCTCACTGGACCACAACTGACGCTGATGCACGAAAGCTAGGGGAGCAAACA	9b9576b55c6f441f54051a714df8cfbd
oze-9e1ac35	Bacteria	Acidobacteriota	Acidobacteriae	Subgroup_2	Subgroup_2	Subgroup_2	uncultured_bacterium		0	0	0	0	0	0	0	0	0	0	0	0	0	0	0	0	0	0.0741959	0	0	0	0	0	0	0	0.0741959	TGGGGAATCTTGCACAATGGGCGAAAGCCTGATGCAGCGACGCCGCGTGGGGGATGAAGCTTCTCGGAGTGTAAACCCCTTTCGCCTGGGACGAATGCCCGCAAGGGAGTGACGGTACCAGGATAAGAAGCCCCGGCTAACTACGTGCCAGCAGCCGCGGTAAGACGTAGGGGGCCAGCGTTGTTCGGAATTACTGGGTGTAAAGGGTTCGTAGGCGGTGTGGCAAGTCGGGAGTGAAATCTCTGGGCTCAACCCAGAGGCTGCTTCCGAAACTGCTGTGCTTGAGTGTGAGAGAGGCTCGTGGAATTGCAGGTGTAGCGGTGAAATGCGTAGATATCTGCAGGAACACCCGTGGCGAAAGCGGCGAGCTGGATCACAACTGACGCTGAGGAACGAAAGCTAGGGGAGCAAACA	9e1ac3587824e0d202a54562eeeca6ed
oze-f6de689	Bacteria	Bacteroidota	Bacteroidia	Chitinophagales	Chitinophagaceae	UTBCD1	uncultured_Bacteroidetes		0	0	0	0	0	0	0	0	0	0	0	0	0	0	0	0	0	0.0741959	0	0	0	0	0	0	0	0.0741959	TAAGGAATATTGGGCAATGGACGCAAGTCTGACCCAGCCATGCCGCGTGGAGGATGAAGGTCCTCTGGATTGTAAACTTCTTTTATCTGGGAAGAAATCTATGGTTTCTACTGTAGTTGACGGTACCAGATGAATAAGCACCGGCTAACTCCGTGCCAGCAGCCGCGGTAATACGGAGGGTGCAAGCGTTATCCGGATTCACTGGGTTTAAAGGGTGCGTAGGCTGGCAGGTAAGTCAGTGGTGAAATCTCCGGGCTTAACCCGGAAACTGCCATTGATACTATTTGTCTTGAATGCCCTGGAGGTGAGCGGAATATGTCATGTAGCGGTGAAATGCTTAGATATGACATAGAACACCCATTGCGAAGGCAGCTCACTACGGGAATATTGACGCTGAGGCACGAAAGCGTGGGGATCAAACA	f6de6890c4c83f4ee05b5b26fb7d76be
oze-2cd187c	Bacteria	Planctomycetota	Planctomycetes	Gemmatales	Gemmataceae	uncultured			0	0	0	0	0	0	0	0	0	0	0	0	0	0	0	0	0.00998323	0.0741959	0	0	0	0	0	0	0	0.0741959	TCGAGGATCTTCGGCAATGGGCGCAAGCCTGACCGAGCGACGCCGCGTGTGCGAAGAAGGCCTTCGGGTTGTAAAGCACTGTCGAGGGGGAGGAAAGCCGCAAGGTCTGACCTAACCCTGGAGGAAGCACGGGCTAAGTTCGTGCCAGCAGCCGCGGTAAGACGAACCGTGCGAACGTTGTTCGGAATCACTGGGCTTAAAGGGCGCGTAGGCGGCTGACCCAGTCGGTGGTGAAATCTTTCGGCTTAACCGGAAAAGTGCCTCCGATACTGGTCAGCTCGAGCGAGGTAGGGGCAGGGGGAACTTCCGGTGGAGCGGTGAAATGCGTTGATATCGGAAGGAACGCCGGTGGCGAAAGCGCCCTGCTGGACCTCATCTGACGCTGAGGCGCGAAAGCCAGGGGAGCAAACG	2cd187c661d5836ea25c4af9c02efa91
oze-627d270	Bacteria	Acidobacteriota	Acidobacteriae	Acidobacteriales	Acidobacteriaceae_(Subgroup_1)				0	0	0	0	0	0	0	0	0	0	0	0.00888368	0	0	0.0741751	0	0.0139765	0	0	0	0	0	0	0	0	0.0741751	TGGGGAATTTTGCGCAATGGGGGAAACCCTGACGCAGCAACGCCGCGTGGAGGATGAAGTCCTTCGGGACGTAAACTCCTTTCGATCGGGACGATTATGACGGTACCGGAAGAAGAAGCCCCGGCTAACTTCGTGCCAGCAGCCGCGGTAATACGAGGGGGGCGAGCGTTGTTCGGAATTATTGGGCGTAAAGGGTGCGTAGGCGGTTTGGTAAGTCTGATGTGAAATCTATGGGCTCAACTCATAGTCTGCATCGGAAACTGCCGGGCTTGAGTATGGGAGAGGTGAGTGGAATTCCTGGTGTAGCGGTGAAATGCGTAGATATCAGGAGGAACACCTGTGGCGAAAGCGGCTCACTGGACCATAACTGACGCTGATGCACGAAAGCTAGGGGAGCAAACA	627d270dd2912ddd7a500472e30930a9
oze-8fb0062	Bacteria	Acidobacteriota	Acidobacteriae	Acidobacteriales	Koribacteraceae	Candidatus_Koribacter	uncultured_Acidobacteria		0	0	0	0	0	0	0	0	0	0	0	0	0	0	0.0741751	0	0	0	0	0	0.0621218	0	0	0	0	0.0741751	TGGGGAATTTTGCACAATGGGGGAAACCCTGATGCAGCAACGCCGCGTGGAGGATGAAGTCCCTTGGGATGTAAACTCCTTTCGACCGGGACGATAATGACGGTACCGGTAGAAGAAGCCCCGGCTAACTCTGTGCCAGCAGCCGCGGTAATACAGAGGGGGCAAGCGTTGTTCGGAATTATTGGGCGTAAAGGGTGCGTAGGCGGTGCGGTAAGTCTTTTGTGAAATCTCCGGGCTCAACTCGGAGTCTGCAGGAGAAACTGCCGTGCTTGAGTATGGGAGAGGTGAGTGGAATTCCTGGTGTAGCGGTGAAATGCGTAGATATCAGGAGGAACACCTGTGGCGAAAGCGGCTCACTGGACCATAACTGACGCTGAGGCACGAAAGCTAGGGGAGCAAACA	8fb00622f3eed82bcef6f6307288ce41
oze-c730bf2	Bacteria	Bacteroidota	Bacteroidia	Sphingobacteriales	Lentimicrobiaceae	Lentimicrobiaceae	uncultured_bacterium		0	0	0	0	0	0	0	0	0	0	0	0	0	0	0.0741751	0	0	0	0	0	0.0581139	0	0	0.048841	0	0.0741751	TAAGGAATATTGGTCAATGGACGCAAGTCTGAACCAGCCATGCCGCGTGCAGGATGACAGCCCTACGGGTTGTAAACTGCTTTTGTACGGGAAAAAACCTTCGGTCGTGAACCGGAGCTGATGGTACCGTAAGAATAAGCATCGGCTAACTCCGTGCCAGCAGCCGCGGTAATACGGAGGATGCAAGCGTTATCCGGATTCATTGGGTTTAAAGGGTGCGCAGGCGGAATGATAAGTCAGTGGTGAAATCCTACAGCTTAACTGTAGAACTGCCATTGATACTGTCGTTCTTGAGTACAGTTGGAGTGGGCGGAATGTGTCATGTAGCGGTGAAATGCTTAGATATGACACAGAACACCAGTCGCGAAGGCAGCTCGCTAAACTGTAACTGACGCTCATGCACGAAAGCGTGGGGATCAAACA	c730bf2ee373cc206c3a61db7a44d215
oze-93c4537	Bacteria	Myxococcota	Polyangia	Polyangiales	BIrii41	BIrii41	uncultured_soil		0	0	0	0.0152546	0	0	0	0	0	0	0	0	0	0	0.0741751	0	0	0	0	0.0623852	0	0	0	0	0	0.0741751	TGGGGAATCTTGCACAATGGGCGAAAGCCTGATGCAGCGACGCCGCGTGAGCGATGAAGGCCTTCGGGTTGTAAAGCTCTGTGGGGAGGGACGAATAAGGGTTGGCTAATATCCAATCTGATGACGGTACCTCCTTAGCAAGCACCGGCTAACTCTGTGCCAGCAGCCGCGGTAAGACAGAGGGTGCAAACGTTGTTCGGAATCACTGGGCGTAAAGCGCGTGTAGGCGGCTACGTAAGTCGGACGTGAAAGCCCACGGCTCAACTGTGGAAGTGCGCTCGAAACTGTGTAGCTTGAGTCTTGGAGAGGAAGGCGGAATACTTGGTGTAGAGGTGAAATTCGTAGATATCAGGTAGAACACCAGTGGCGAAGGCGGCCTTCTGGACAATGACTGACGCTGAGACGCGAAAGCGTGGGGAGCAAACA	93c45370fd2b2e702b3dcb24961d63a1
oze-d75eb89	Bacteria	Planctomycetota	BD7-11	BD7-11	BD7-11	BD7-11	uncultured_bacterium		0	0	0	0	0	0	0	0	0	0	0	0	0	0	0.0741751	0	0	0	0	0	0	0	0	0	0	0.0741751	TCGAGGATCTTCCGCAATGGGCGCAAGCCTGACGGAGCGACGCCGCGTGTGGGATGAAGGCCTTCGGGTTGTAAACCACTGTCACTCGTTAAGAAAGGGTCCGGTGTTAACAGCATCGGGAACTGACGAAGGCGAGAGAGGAAGCCACGGCTAACTTCGTGCCAGCAGCCGCGGTAAGACGAAGGTGGCGAGCGTTGTTCGGAATCACTGGGCATAAAGCGCACGTAGGCGGCGACGTAAGTTGGGTGTGAAATCCCTCGGCCTAACCGAGGAACTGCGCCCAGTACTGCGTTGCTTGAGGATCAAAGGGGTGCATGGAATTCCCGGTGGAGCGGTGAAATGCGTTGATATCGGGAGGAACTCCGGCGGCGAAAGCGGTGCACTGGTTGATTACTGACGCTGAGGTGCGAAAGCCAGGGGAGCAAACG	d75eb89862213a14b0a4323b45dfdb43
oze-286e03a	Bacteria	Planctomycetota	Planctomycetes	Gemmatales	Gemmataceae	uncultured			0	0	0	0	0	0	0	0	0	0	0	0	0	0	0.0741751	0	0	0.0381006	0	0	0	0	0	0	0.0686306	0.0741751	TCGAGGATCTTCGGCAATGGGCGCAAGCCTGACCGAGCGACGCCGCGTGTGCGATGAAGGCCTTCGGGTTGTAAAGCACTGTCGAGGGGGAGGAAGCCGCAAGGTTGACCTATCCCTGGAGGAAGGACGGGCTAAGTTCGTGCCAGCAGCCGCGGTAAGACGAACCGTCCAAACGTTGTTCGGAATCACTGGGCTTAAAGGGCGCGTAGGCGGGTGACCAAGTCCGGGGTGAAATCTTTCGGCTTAACCGGAAAACTGCCTTGGATACTGGTCATCTCGAGGGAGGTAGGGGTCTGTGGAACTGATGGTGGAGCGGTGAAATGCGTTGATATCATCAGGAACGCCGGTGGCGAAAGCGACGGACTGGACCTTCTCTGACGCTGAGGCGCGAAAGCTAGGGGAGCAAACG	286e03ace7575870ff3595930d53457c
oze-c76283b	Bacteria	Proteobacteria	Alphaproteobacteria	Azospirillales	Inquilinaceae	Inquilinus			0	0	0	0	0	0	0	0	0	0	0	0	0	0	0.0741751	0	0	0	0	0	0	0	0	0	0	0.0741751	TGGGGAATATTGGACAATGGGGGCAACCCTGATCCAGCCATGCCGCGTGAGTGATGAAGGCCTTCGGGTTGTAAAGCTCTTTCGCACGTGACGATGATGACGGTAACGTGAGAAGAAGCCCCGGCTAACTTCGTGCCAGCAGCCGCGGTAATACGAAGGGGGCAAGCGTTGTTCGGAATTACTGGGCGTAAAGGGCGCGTAGGCGGTGTACTAAGTCAGGCGTGAAAGCCCTGGGCTCAACCCGGGAATTGCGCTTGATACTGGTACGCTTGAATCCAGGAGAGGTTGGTGGAATTCCCAGTGTAGAGGTGAAATTCGTAGAGATTGGGAAGAACACCGGTGGCGAAGGCGGCCAACTGGACTGGTATTGACGCTGAGGCGCGAAAGCGTGGGGAGCAAACA	c76283b6fe4d781168c60a256c03cdca
oze-65f0883	Bacteria	Proteobacteria	Alphaproteobacteria	Elsterales	uncultured	uncultured	uncultured_bacterium		0	0	0	0	0.0640889	0	0	0	0	0	0	0.0124371	0	0	0.0741751	0	0	0	0	0	0	0	0	0	0	0.0741751	TGGGGAATATTGGACAATGGGGGCAACCCTGATCCAGCAATGCCGCGTGAGTGATGAAGGCCTTAGGGTTGTAAAGCTCTTTCGCGCGCGACGATGATGACGGTAGCGCGAGAAGAAGCCCCGGCTAACTTCGTGCCAGCAGCCGCGGTAATACGAAGGGGGCGAGCGTTGTTCGGAATTACTGGGCGTAAAGGGCGCGTAGGCGGCCGATCAAGTCAGGCGTGAAAGCCCCGGGCTTAACCTGGGAATTGCGCTTGGGACTGGTTGGCTTGAGTTCGGGAGAGGAGAGTGGAATTCCCAGTGTAGAGGTGAAATTCGTAGATATTGGGAAGAACACCGGTGGCGAAGGCGGCTCTCTGGACCGATACTGACGCTGAGGCGCGAAAGCGTGGGGAGCAAACA	65f08839a5dbe30a99110044462d56ec
oze-9c5a3c9	Bacteria	Planctomycetota	Phycisphaerae	Phycisphaerales	Phycisphaeraceae	SM1A02	uncultured_bacterium		0	0	0	0	0	0	0	0	0	0	0	0.0355347	0	0	0	0	0	0	0	0	0.0741453	0	0	0	0	0.0741453	TAACGAATATTCCGCAATGCGCGAAAGCGTGACGGAGCAATGCCGCGTGCAGGATGAAGCGGTTTCGCCGTGTAAACTGCTGTCAGGGGCGAGAAATACTGATCAGCCCCAGAGGAAGGACCGGCTAAACTCGTGCCAGCAGCCGCGGTAAGACGAGTGGTCCTAGCGTTAGTCGGAATCACTGGGCTTAAAGGGTGCGTAGGTGGACTTGTAAGTGCCTTGTGAAAGCCCCCGGCTCAACCGGGGAACCGCAGGGCATACTGCAAGTCTTGAGGAAACTAGAGGCCGGTAGAACGATAGGTGGAGCGGTGGAATGCGTAGAGATCTATCGGAATGCCGAAGGTGAAGACAGCCGGCTGGGGTTTTCCTGACACTGAGGCACGAAAGCGTGGGGAGCAAACA	9c5a3c903e77f486d80ef21dba21e1b9
oze-869214d	Bacteria	Proteobacteria	Alphaproteobacteria	Elsterales	uncultured	uncultured			0	0	0	0	0	0	0	0	0	0	0	0	0	0	0	0	0	0	0	0	0.0741453	0	0.0655626	0	0	0.0741453	TGGGGAATATTGGACAATGGGCGCAAGCCTGATCCAGCAATGCCGCGTGAGTGATGAAGGCCTTCGGGTTGTAAAGCTCTTTCGCCTACGACGATGATGACGGTAGTAGGAGAAGAAGCCCCGGCTAACTTCGTGCCAGCAGCCGCGGTAATACGAAGGGGGCTAGCGTTGTTCGGAATTACTGGGCGTAAAGGGCGCGCAGGCGGCTCTTCAAGTCAGACGTGAAAGCCCCGGGCTTAACCTGGGAATTGCGTTTGAGACTGAGGAGCTAGAGTTCGGGAGAGGAGAGTGGAATTCCCAGTGTAGAGGTGAAATTCGTAGATATTGGGAAGAACACCGGTGGCGAAGGCGGCTCTCTGGACCGATACTGACGCTGAGGCGCGAAAGCGTGGGGAGCAAACA	869214d567ccd0d3cb87c6b765544015
oze-960ca58	Bacteria	Proteobacteria	Gammaproteobacteria	Pseudomonadales	Pseudomonadaceae	Pseudomonas			0	0	0	0	0	0	0	0	0	0	0	0	0	0	0	0	0	0	0	0	0.0741453	0	0	0	0.0211171	0.0741453	TGGGGAATATTGGACAATGGGCGAAAGCCTGATCCAGCCATGCCGCGTGTGTGAAGAAGGTCTTCGGATTGTAAAGCACTTTAAGTTGGGAGGAAGGGTTGTAGATTAATACTCTGCAATTTTGACGTTACCGACAGAATAAGCACCGGCTAACTCTGTGCCAGCAGCCGCGGTAATACAGAGGGTGCAAGCGTTAATCGGAATTACTGGGCGTAAAGCGCGCGTAGGTGGTTTGTTAAGTTGGATGTGAAATCCCCGGGCTCAACCTGGGAACTGCATCCAAAACTGGCAAGCTAGAGTATGGTAGAGGGTGGTGGAATTTCCTGTGTAGCGGTGAAATGCGTAGATATAGGAAGGAACACCAGTGGCGAAGGCGACCACCTGGACTGATACTGACACTGAGGTGCGAAAGCGTGGGGAGCAAACA	960ca581bbfee6900de30113df17a5c8
oze-af81c10	Bacteria	WPS-2	WPS-2	WPS-2	WPS-2	WPS-2	uncultured_Firmicutes		0	0	0	0	0	0	0	0	0	0	0	0	0	0	0	0	0	0	0	0.00693169	0.0741453	0	0	0	0	0.0741453	TGAGGAATTTTCCGCAATGGGCGAAAGCCTGACGGAGCGACGCCGCGTGTGGGAAGAAGGCCTTCGGGTCGTAAACCACTGTCGAAGGGGACGATATTGACGGTACCCTTGGAGGAAGCCCCGGCTAACTACGTGCCAGCAGCCGCGGTAAGACGTAGGGGGCAAGCGTTGTCCGGAATTATTGGGCGTAAAGCGCTCGTAGGTGGTTTGGCAAGTCCGCAAGCAAAGCCCCGGGCTCAACTCGGGAATCCGTGTGGATACTGCCAACCTTGAGGTAGTCAGAGGATGATGGAATTCCCGGTGTAGCGGTGAAATGCGTAGATATCGGGAGGAACACCAGTGGCGAAGGCGATCATCTGGGGCTAACCTGACACTGAGGAGCGAAAGCTAGGGGAGCAAACG	af81c10d9f0b9381e9bf48df95457081
oze-22a6182	Bacteria	Planctomycetota	Planctomycetes	Isosphaerales	Isosphaeraceae				0	0	0	0	0	0	0	0	0	0	0	0	0	0	0	0	0.027953	0	0.0276425	0	0	0	0	0	0.0739098	0.0739098	TCGAGAATCTTCGGCAATGGGCGCAAGCCTGACCGAGCGACGCCGCGTGGAGGACGAAGGCCTTCGGGTTGTAAACTCCTGTCGAGGGGGAAGAAGGGGTAAAACCTTGACTGATCCCTGGAGGAAGCACGGGCTAAGTTCGTGCCAGCAGCCGCGGTAAGACGAACCGTGCGAACGTTATTCGGAATCACTGGGCTTAAAGCGCGTGTAGGCGGGCCGGCACGTCGGACGTTGAAATCCCCCGGCTCAACCGGGGAAGTGGCGCCGATACGACCGGCCTGGAGGAACGTAGGGGGAGCTGGAACTTCCGGTGGAGCGGTGAAATGCGTTGAGATCGGAAGGAACGCCCGTGGCGAAAGCGAGCTCCTGGACGTTTTCTGACGCTGAGACGCGAAAGCCAGGGGAGCGAACG	22a61823983ca0b3b9003294927903fc
oze-63709cf	Bacteria	Proteobacteria	Gammaproteobacteria	Steroidobacterales	Steroidobacteraceae	uncultured	Hypsibius_dujardini		0	0	0	0	0	0	0	0	0	0	0	0	0	0	0	0.0600526	0	0	0	0	0	0	0	0	0.0739098	0.0739098	TGGGGAATATTGGACAATGGGGGCAACCCTGATCCAGCGACGCCGCGTGGGTGAAGAAGGCCTGCGGGTTGTAAAGCCCTTTCGTTGGGGAAGAAAAGTTCCGACCTAATACGTCGGGACCTTGACGTTACCCAAAGAAGAAGCACCGGCTAACTCTGTGCCAGCAGCCGCGGTAATACAGAGGGTGCGAGCGTTAATCGGAATTACTGGGCGTAAAGCGCACGTAGATGGCTTTGTAAGTCGGATGTGAAATCCCCGGGCTCAACCTGGGAACTGCATTCGAAACTGCATTGCTCGAATGTGGAAGAGGGAAGCGGAATTCCAGGTGTAGCGGTGAAATGCGTAGATATCTGGAGGAACATCAGTGGCGAAGGCGGCTTCCTGGTCCAACATTGACATTCAGGTGCGAAAGCGTGGGGAGCAAACA	63709cfa594cd81d340bcc504064b31e
oze-911771a	Bacteria	Verrucomicrobiota	Verrucomicrobiae	Pedosphaerales	Pedosphaeraceae	uncultured			0	0	0	0	0	0	0	0	0	0	0	0	0	0	0	0	0	0	0	0	0	0	0	0	0.0739098	0.0739098	TCGAGAATTTTTCTCAATGGGCGAAAGCCTGAAGGAGCGACGCCGCGTGGGGGATGAATGGCTTCGGCCCGTAAACCCCTGTCATTTGCGAACAAATTGCTTCACCCAACACGTGGAGCATTGATAGTAGCGGAAGAGGAAGGGACGGCTAACTCTGTGCCAGCAGCCGCGGTAATACAGAGGTCCCAAGCGTTGTTCGGATTTACTGGGCGTAAAGGGTGCGTAGGCGGTCGGCAAAGTCTGACGTGAAATCTCCGGGCCTAACCCGGAAACGGCGTTGGATACTGGCTGGCTCGAGGAATGGAGGGGAGACTGGAATACTTGGTGTAGCAGTGAAATGCGTAGATATCAAGTGGAACACCAGTGGCGAAGGCGAGTCTCTGGACATTTCCTGACGCTGAGGCACGAAAGCCAGGGGAGCAAACG	911771ad7b64601953bd0c74f48d10fc
oze-d002605	Bacteria	Acidobacteriota	Holophagae	Holophagales	Holophagaceae	Geothrix	uncultured_bacterium		0	0	0	0	0	0	0	0	0	0	0.0638613	0.0515253	0	0	0	0.055911	0.0738759	0	0	0	0	0	0	0	0.029036	0.0738759	TGGGGAATTTTGCGCAATGGGCGAAAGCCTGACGCAGCAACGCCGCGTGGGTGATGAAGGTCTTCGGACTGTAAAACCCTGTCGTCAGGGACGAAGGTTGGGGGGTTAATAGCCCTTTAGCTTGACGGTACCTGGAGAGGAAGCCCCGGCTAACTCTGTGCCAGCAGCCGCGGTAATACAGAGGGGGCAAGCGTTATTCGGAATTATTGGGCGTAAAGGGCGCGTAGGCGGTTTTTTAAGTCAGATGTGTAATCCCCGAGCTCAACTTGGGAACTGCATCTGAGACTGGAAGGCTAGAGTACTGGAGAGGGTGGTGGAATTCCTCGTGTAGCGGTGAAATGCGTAGAGATGAGGAGGAACACCAGTGGCGAAGGCGGCCACCTGGACAGTAACTGACGCTGAGGCGCGAAAGTGTGGGTAGCAAACA	d0026052d8b564a564563793ff258e69
oze-411c500	Bacteria	Planctomycetota	Planctomycetes	Gemmatales	Gemmataceae	uncultured	uncultured_bacterium		0	0	0	0	0	0	0	0	0	0	0	0.0550788	0	0	0.0240568	0	0.0738759	0.0621641	0.0637904	0.0519877	0.0480943	0	0.0412802	0	0.0343153	0.0738759	TCGAGGATCTTCGGCAATGGGCGAAAGCCTGACCGAGCGACGCCGCGTGTGCGAAGAAGGCCTTCGGGTTGTAAAGCACTGTCGAGGGGGAGGAAAGCCCGCAAGGGTCTGACCTATCCCTGGAGGAAGCACGGGCTAAGTTCGTGCCAGCAGCCGCGGTAAGACGAACCGTGCGAACGTTGTTCGGATTCACTGGGCTTAAAGGGCGCGTAGGCGGGCCACCAAGTCTGTGGTGAAAGCCCCCGGCTTAACCGGGGAAGTGCCGTGGATACTGGTGGTCTTGAGGGGTGCAGGGGCATGCGGAACTTCCGGTGGAGCGGTGAAATGCGTAGATATCGGAAGGAACGCCGGTGGCGAAAGCGGCGTGCTGGACACCTACTGACGCTGAGGCGCGAAAGCCAGGGGAGCAAACG	411c500b986a2aefcc1e586d7357fd3c
oze-d175263	Bacteria	Bacteroidota	Bacteroidia	Cytophagales	Spirosomaceae	uncultured	metagenome		0	0	0	0	0	0	0.0735577	0	0	0	0	0	0	0	0	0	0	0	0	0	0	0	0	0	0	0.0735577	TAGGGAATATTGGGCAATGGGCGCAAGCCTGACCCAGCCATGCCGCGTGCAGGAAGAAGGCCCTCTGGGTTGTAAACTGCTTTTGGGAGGGGACAAAAAGCGGGTGCGCCCGCAATTGAGTGTACCTCCAGAATAAGCACCGGCTAACTCCGTGCCAGCAGCCGCGGTAATACGGAGGGTGCGAGCGTTGTCCGGATTTATTGGGTTTAAAGGGTGCGTAGGCGGCCCGATAAGTCGGGGGTGAAACCCACAGGCTTAACCTGTGGAGTGCCCTCGATACTGTCGGGCTTGGGTTATCTCTAGGCGGGCGGAATGGAAGGTGTAGCGGTGAAATGCATAGATATCTACCAGAACGCCGATAGCGAAGGCAGCTCGCTGGGGATATACCGACGCTGAGGCACGATAGCGTGGGGATCAAACA	d17526321c4ea57522f8f6f300086039
oze-2f74c08	Bacteria	Bdellovibrionota	Oligoflexia	Oligoflexales	uncultured	uncultured	metagenome		0	0	0	0	0	0	0.0735577	0	0	0	0	0	0	0	0	0	0	0	0	0	0	0	0	0	0	0.0735577	TAGGGAATTTTGCACAATGGGCGCAAGCCTGATGCAGCAACGCCGCGTGAGTGAAGAAGGCCCTTGGGTTGTAAAGCTCTTTCGGCTGGGAAGATGGGATTGCTAACGAACAGCTAGCGATTCTGACGGTACCAGAAGAAGAAGCACCTGCTAACTACGTGCCAGCAGCAGCGGTAATACGTAGGGTGCAAGCGTTGTTCGGAATTACTGGGCGTAAAGCGCGCGCAGGCGGGCTTGTAAGTTGATTGTGAAATCCCCGGGCTTAACCTGGGAATGGCAGTCAAAACTGCAAGTCTTGAGTGCCTAAGAGGATGGCGGAATTCCCGGTGTAGTAGTGAAATACGTAGATATCGGGAAGAACACCTGAGGCGAAGGCGGCTATCTGGTGGTGCACTGACGCTGAGGCGCGAAAGCGTGGGGAGCAAACA	2f74c08030ed0d367ab68724f4e2c657
oze-5c4b199	Bacteria	Desulfobacterota	Desulfuromonadia	Geobacterales	Geobacteraceae				0	0	0	0	0	0	0.0735577	0	0	0	0	0	0	0	0	0	0	0	0	0	0	0	0	0	0	0.0735577	TGGGGAATTTTGCGCAATGGGGGCAACCCTGACGCAGCAACGCCGCGTGAGTGATGAAGGCCTTCGGGTCGTAAAGCTCTGTCAGAGGGAAAGAAGTGTGGGGCGGCTAATACCCGTTTCACTTGACGGTACCCTCAAAGGAAGCACCGGCTAACTCCGTGCCAGCAGCCGCGGTAATACGGAGGGTGCGAGCGTTGTTCGGAATTATTGGGCGTAAAGCGCGTGTAGGCGGTTTCCTAAGTCTGATGTGAAAGCCCTGGGCTCAACCTGGGAAGTGCATTGGAAACTGGGAGACTTGAGTACGGGAGAGGGCAGTGGAATTCCTAGTGTAGGAGTGAAATCCGTAGATATTAGGAGGAACACCGGTGGCGAAGGCGGCTGCCTGGACCGATACTGACGCTGAGACGCGAAAGCGTGGGGAGCAAACA	5c4b199a2f7910a140b68b626daed17b
oze-ca9929f	Bacteria	Planctomycetota	Planctomycetes	Isosphaerales	Isosphaeraceae	Aquisphaera			0	0	0	0	0	0	0.0735577	0	0	0	0	0	0	0	0	0	0	0	0	0	0	0	0	0	0	0.0735577	TCGAGAATCTTCGGCAATGGGCGCAAGCCTGACCGAGCGACGCCGCGTGGAGGACGAAGGCCTTCGGGTTGTAAACTCCTGTCGAGGGGGAGGAAGGGGCAACCTTGACCGATCCCTGGAGGAAGCACGGGCTAAGTTCGTGCCAGCAGCCGCGGTAAGACGAACCGTGCGAACGTTATTCGGAATCACTGGGCTTAAAGCGCGTGTAGGCGGATGGGAACGTCGGCGATTGAAAGCCCCCGGCTCAACCGGGGAAGTGGAGCCGAAACGACCTGTCTGGAGGGACGTAGGGGGACCTGGAACTTCCGGTGGAGCGGTGAAATGCGTTGAGATCGGAAGGAACGCCCGTGGCGAAAGCGAGGTCCTGGACGTCTTCTGACGCTGAGACGCGAAAGCTAGGGGAGCGAACG	ca9929f693741062ddd26541926d4465
oze-b3786a8	Bacteria	Proteobacteria	Alphaproteobacteria	Rhizobiales	Devosiaceae	Devosia			0	0	0	0	0	0	0.0735577	0	0	0	0	0	0	0	0	0	0	0	0	0	0	0	0	0	0	0.0735577	TGGGGAATATTGGACAATGGGCGCAAGCCTGATCCAGCCATGCCGCGTGAGTGATGAAGGCCTTAGGGTTGTAAAGCTCTTTCAGTTGGGAAGATAATGACGGTACCCACAGAAGAAGCCCCGGCTAACTTCGTGCCAGCAGCCGCGGTAATACGAAGGGGGCTAGCGTTGTTCGGATTTACTGGGCGTAAAGCGCACGTAGGCGGTTTGTTAAGTGAGAGGTGAAATCCCAGAGCTCAACTCTGGAACTGCCTTTCATACTGGCAAGCTAGAGTCCGGAAGAGGTAAGTGGAACTCCTAGTGTAGAGGTGGAATTCGTAGATATTAGGAAGAACACCAGTGGCGAAGGCGGCTTACTGGTCCGGAACTGACGCTGAGGTGCGAAAGCGTGGGGAGCAAACA	b3786a84c7463dbb4191f4f480384dcc
oze-7efa9b6	Bacteria	Proteobacteria	Gammaproteobacteria	Steroidobacterales	Steroidobacteraceae	uncultured			0	0	0	0	0	0	0.0735577	0	0	0	0	0	0	0	0	0	0	0	0	0	0	0	0	0	0	0.0735577	TGGGGAATATTGGACAATGGGGGAAACCCTGATCCAGCGACGCCGCGTGGGTGAAGAAGGCCTGCGGGTTGTAAAGCCCTTTCGGTAGGGACGAAAGCTCTCGACCTAACACGTCGGGAGGATGACTTAACCTACAAAAGAAGCACCGGCTAACTCTGTGCCAGCAGCCGCGGTAATACAGAGGGTGCGAGCGTTAATCGGAATTACTGGGCGTAAAGCGCACGTAGGCGGCTTGGCATGTCGGGTGTGAAATCCCCGGGCTCAACCTGGGAACTGCATCCGAAACTGCCTTGCTAGAGTATGGGAGAGGGAAGCGGAATTTCTGGTGTAGCAGTGAAATGCGTAGATATCAGAAGGAACATCAGTGGCGAAGGCGGCTTCCTGGACCAATACTGACGCTCAGGTGCGAAAGCGTGGGGAGCAAACA	7efa9b699fbcb1461f774a6d6ddb8e41
oze-9bcb3db	Archaea	Nanoarchaeota	Nanoarchaeia	Woesearchaeales	SCGC_AAA011-D5	SCGC_AAA011-D5	Candidatus_Diapherotrites		0.0734895	0	0	0	0	0	0	0	0	0	0	0	0	0	0	0	0	0	0	0	0	0	0	0	0	0.0734895	CTGGGAATCTTCTGCAATATACGAAAGTATGACAGAGCGAACCAAAGTGTTTCTCATTGAGAAACTTTTGCCAAATCTAAAAAGTTTGGCGAATAAGGACTGGGCAAGACTAGTGCCAGCCGCCGCGGTAATACTAGCTGTCCAAGTCGCAACCATCTTTATTGGGTCTAAAACATCCGTAGCTTGTTTAGCAAGTTCCTTGTGAAATCCGACATCTTAAGTGTCGGGCGCGCAAGGAGTACTACTAGGCTAGAGACTGGAAGACGTAAGAAGTACGTTTGAAGTAGCGGTTAAATGCGTTAATCTTAGACGGACTCACAACAGCGAAGGCATCTTACGAGGACAGTTCTGACAGTGAGGGATGAAGGCTCGGGGCGCAAAAC	9bcb3dba0f5bab2faa1db1060435f42d
oze-f778294	Bacteria	Desulfobacterota	Desulfuromonadia	Geobacterales	Geobacteraceae	Geobacter			0.0734895	0	0	0	0.0366222	0	0	0	0	0	0	0	0	0	0	0	0	0	0	0	0	0	0	0	0	0.0734895	TGGGGAATTTTGCGCAATGGGCGAAAGCCTGACGCAGCAACGCCGCGTGAGTGATGAAGGCTTTCGGGTCGTAAAGCTCTGTCGAGGGGAAAGAAGTGTATCGAGGTTAATACCCTTGATACTTGACGGTACCCCTAAAGGAAGCACCGGCTAACTCCGTGCCAGCAGCCGCGGTAATACGGGGGGTGCAAGCGTTGTTCGGAATTATTGGGCGTAAAGCGCGTGTAGGCGGTCTGATTAGTCTGATGTGAAAGCCCTGGGCTCAACCCAGGAAGTGCATTGGATACTGTCAGACTTGAATACGGGAGAGGGTAGTGGAATTCCTAGTGTAGGAGTGAAATCCGTAGATATTAGGAGGAACACCGGTGGCGAAGGCGGCTACCTGGACCGATATTGACGCTGAGACGCGAAAGCGTGGGTAGCAAACA	f778294a5a5938bf5e880f084bf5ea37
oze-fda7989	Bacteria	FCPU426	FCPU426	FCPU426	FCPU426	FCPU426	metagenome		0.0734895	0	0	0	0	0	0	0	0	0	0	0	0	0	0	0	0	0	0	0	0	0	0	0	0	0.0734895	TAGGGAATTTTCCACAATGGGCGAAAGCCTGATGGAGCAACGCCGCGTGAGGGATGAAGGATTTCGGTCTGTAAACCTCTTTGGAGCGGGAAGAACGTGCTTCGGGTGAATAATCCGGGGCAGTGACGGTACCGCTAGAACAAGACACGGCTAACTTCGTGCCAGCAGCCGCGGTAATACGAAGGTGTCGAACGTTGTCCGGAATTATTGGGCGTAAAGGGCGCGTAGGCGGCAAGGTAAGTCAGATGTGAAAGCTCTGGGCTCAACCCAGGAATTGCATTTGAAACTGCCTAGCTTGAGTTCGGTAGAGGAGGGCGGAATTCCAGAAGTAGCGGTGAAATGCGTTGATATCTGGAGGAACACCCGTGGCGAAGGCGGCTCTCTGGTCCGATACTGACGCTGAGGCGCGAAAGGTAGGGGAGCAAACA	fda7989b3d96e72de787483932e06a2a
oze-d4946a9	Bacteria	Gemmatimonadota	Gemmatimonadetes	Gemmatimonadales	Gemmatimonadaceae				0.0734895	0	0	0	0.0366222	0	0	0	0	0	0	0	0	0	0	0	0	0	0	0	0	0	0	0	0	0.0734895	TGGGGAATATTGCGCAATGGACGAAAGTCTGACGCAGCGACGCCGCGTGTGGGATGAAGCTCTTCGGGGTGTAAACCACTGTTGCCCGGGACGAAACTCCCCTTTCGAGGGGATTGACGGTACCGGGTGAGGAAGCACCGGCTAACTCTGTGCCAGCAGCCGCGGTAATACAGAGGGTGCGAGCGTTGTCCGGAATCACTGGGCGTAAAGGGCGCGTAGGTGGCTTGGTAAGCGTGCGGTGAAAGCTCGGAGCTCAACTCCGAGTCGGCCGTGCGGACTGCCGAGCTCGAGCGTAGTAGAGGCAGGTGGAATTCCGGGTGTAGCGGTGGAATGCGTAGAGATCCGGAAGAACACCGGTGGCGAAGGCGGCCTGCTGGGCTACTGCTGACACTGAGGCGCGACAGCGTGGGGAGCAAACA	d4946a9ec7fe08a6a967d1e8a7250690
oze-e3c00ab	Bacteria	Patescibacteria	Parcubacteria	Candidatus_Adlerbacteria	Candidatus_Adlerbacteria	Candidatus_Adlerbacteria			0.0734895	0	0	0	0	0	0	0	0	0	0	0	0	0	0	0	0	0	0	0	0	0	0	0	0	0.0734895	TCGAGAATATTTGGCAATGGGCGAAAGCCTGACCATGCGACGCCGCGTGCTGGATGAAGTCCTTCGGGACGTAAACAGCTTTTACGCGTGAAGAAGTAATTGACATTAGCGCGAGAATAAGGGGCTCCTAACTCTGTGCCAGCAGGAGCGGTAATACAGAGGCCCCAAGCATTATCCGGAATCACTGGGCGTAAAGGGTGTGTAGGCGGTCGTGTTAGTCTTTTGTGAAAGATCTTGGGCTTAACCCAGGAGACGCAGAGGAAACGGCACGACTCCGAGGGCGCGAGAGGTAGAGGGAACTCATGGTGTAGGGGTGAAATCCGTTGATATCATGGGGAACACCAAATGCGAAGGCACTCTACTGGCGCGTTTCTGACGCTGAAACACGAAAGCGTGGGAATCGAACG	e3c00ab29b956afd3e99142a588ae347
oze-cccc977	Bacteria	Patescibacteria	Parcubacteria	Candidatus_Kaiserbacteria	Candidatus_Kaiserbacteria	Candidatus_Kaiserbacteria	uncultured_Parcubacteria		0.0734895	0	0	0	0	0	0	0	0	0	0	0	0	0	0	0	0	0	0	0	0	0	0	0	0	0.0734895	ACGAGAATATTCCGCAATGGACGAAAGTCTGACGGAGCGACGCCGCGTGATGGATGAAGTGCCTTGGTACGTAAACATCTTTTATCGGGGACGAAGTTTATTGACGGTACCCGATGAATAAGGAGCTCCTAACTCTGTGCCAGCAGGAGCGGTAATACAGAGGCTCCAAGCATTACCCGGAATCACTGGGCGTAAAGGGTGTCTAGGCGGCCATATTAGTCTCTCGTTAAATCCGTGGGCTCAACCTGCGGTCTGCGAGGGAAACGGTATGGCTCGAGGGCGTGAGAGGTGCATGGAACTCATGGTGGAGGGGTGAAATCCGTTGATATCATGGGGAACACCAAAGGCGAAGGCAATGCACTGGTACGTTCCTGACGCTCAAACACGAAAGCCAGGGTAGCGAACG	cccc977b41bfa31fe879e3a3677528e1
oze-dec893a	Bacteria	Patescibacteria	Parcubacteria						0.0734895	0	0	0	0	0	0	0	0	0	0	0	0	0	0	0	0	0	0	0	0	0	0	0	0	0.0734895	TCGAGAATCTTCCGCAATGGACGAAAGTCTGACGGAGCGACGCCGCGTGATTGATGAAGTCCTTCGGGACGTAAAGATCTTTTATATGGGAAGAAGTTATTGACGGTACCATATGAATAAGGGCCTCCCAATCTCGTGCCAGCAGGAGCGGTAATACGAGAGGCCCGAGCGTTATCCGGAATTATTGGGCGTAAAGGGTGTGTAGGCGGTCATGTTAGTCTCTTGTTAAACCCCGCAGCTTAACTGCGGATCTGCAAGGGAAACGGCACGACTCGAGGATGCGAGAGGTAAAGGGAACTCATGGTGTAGGGGTGAAATCCGTTGATATCATGGGGAACACCAAAGGCGAAGGCACTTTACTGGCGCACTCCTGACGCTGAGACACGAAAGCGTGGGTAGCGAATG	dec893a2c625c2657aa5d6c851928a49
oze-a07aea9	Bacteria	Planctomycetota	Planctomycetes	Gemmatales	Gemmataceae	uncultured			0.0734895	0	0	0	0	0	0	0	0	0	0	0	0	0	0	0	0	0	0	0	0	0	0	0	0	0.0734895	TCGAGGATCTTCGGCAATGGGCGCAAGCCTGACCGAGCGACGCCGCGTGTGCGATGAAGGCCTTCGGGTTGTAAAGCACTGTCGAGGGGGAGGAAGCCGCAAGGTTGACCTATCCCTGGAGGAAGCACGGGCTAAGTTCGTGCCAGCAGCCGCGGTAAGACGAACCGTGCGAACGTTGTTCGGAATCACTGGGCTTAAAGGGCGCGTAGGCGGGTCTGCAAGTCCGGGGTGAAAGCCCCCAGCTCAACTGGGGAAGTGCCTTGGATACTGCGGGTCTCGAGGGAGGTAGGGGCATGTGGAACTTCGGGTGGAGCGGTGAAATGCGTTGATATCCGAAGGAACGCCGGTGGCGAAAGCGACGTGCTGGACCTCTTCTGACGCTGAGGCGCGAAAGCCAGGGTAGCGAACG	a07aea9c1e9b44f1b4a51159d2dedde2
oze-a5c0dbd	Bacteria	Planctomycetota	Planctomycetes	Gemmatales	Gemmataceae	uncultured			0.0734895	0	0	0	0	0	0	0	0	0	0	0	0	0	0	0	0	0	0	0	0	0	0	0	0	0.0734895	TCGAGGATCTTCGTCAATGGGCGCAAGCCTGAACGAGCGACGCCGCGTGCGCGATGAAGGCCTTCGGGTTGTAAAGCGCGAAAGTGGAGAGAAAGGGAAACTTGATCGATCCACAGTAAGGACGGGCTAAGTTCGTGCCAGCAGCCGCGGTAAGACGAACTGTCCTAACGTTGTTCGGAATCACTGGGCTTAAAGGGCGCGTAGGCGGTCCGACAAGTCGGGGGTGAAATCCTGCAGCTTAACTGCAGAAGTGCCTTCGATACTGTCGGTCTGGAGGGAGATAGGGGTGTGCGGAACTTCCAGTGGAGCGGTGAAATGCGTTGATATTGGAAGGAACGCCGGAGGCGAAAGCGGCGCACTGGATCTCTTCTGACGCTGAGGCGCGAAAGCTAGGGGAGCAAACG	a5c0dbd965a676eeeecd6a3c661fe040
oze-4237569	Bacteria	Proteobacteria	Alphaproteobacteria	Micropepsales	Micropepsaceae	uncultured	metagenome		0.0734895	0	0	0	0	0	0	0	0	0	0	0	0	0	0.0561325	0	0	0	0	0	0	0	0	0	0	0.0734895	TTGGGAATCTTGGACAATGGGGGAAACCCTGATCCAGCCATGCCGCGTGAGTGATGAAGGCCTTCGGGTTGTAAAACTCTTTCGACGGGGACGATAATGACGGTACCCGTAGAAGAAGCTCCGGCTAACTTCGTGCCAGCAGCCGCGGTAATACGAAGGGGGCTAGCGTTGTTCGGAATTACTGGGCGTAAAGCGCGCGCAGGCGGCTATCCAAGTCAGTGGTGAAAGCCCGGAGCTCAACTCCGGAACTGCCATTGAAACTGTTTAGCTTGAGGACGAGAGAGGTGAGTGGAATTCCCAGTGTAGAGGTGAAATTCGTAGATATTGGGAAGAACACCGGTGGCGAAGGCGGCTCACTGGCTCGTATCTGACGCTCAGGCGCGACAGCGTGGGGATCAAACA	42375699bd6c70737c3e92b1378f402d
oze-585e2d9	Bacteria	Verrucomicrobiota	Chlamydiae	Chlamydiales	cvE6	cvE6	Chlamydiales_bacterium		0.0734895	0	0	0	0	0	0	0	0	0	0	0	0	0	0	0	0	0	0	0	0	0	0	0	0	0.0734895	TCGAGAATCTTTCGCAATGGGCGCAAGCCTGACGAAGCGACGCCGTGTGAGCGAAGAAGGCCTTCGGGTTGTAAAGCTCTTTCGCTAGGGAACAAGAGAGATCGGATAATACCCGATTGATTTGATGGTACTTGGTAAAGAAGCACCGGCTAACTCCGTGCCAGCAGCTGCGGTAATACGGAGGGTGCAAGCATTGATCGGAATTACTGGGCGTAAAGGGCGCGTAGGCGGTAGTATAAGTCAGATGTGAAATTCCGGGGCTCAACCCCGGAGCTGCATTTGAAACTATAAAACTAGAGGGAACTTAGGGAAAACGGAATTCCACGTGTAGCGGTGAAATGCGTAGATATGTGGAAGAACACCGGTGGTGAAGACGGTTTTCTAGGGTTTACCTGACGCTGAGGCGCGAAAGCTAGGGGAGCAAACA	585e2d9aee387c61e01cfda04a389e8d
oze-8508531	Bacteria								0.0734895	0	0	0	0	0	0	0	0	0	0	0	0	0	0.0120284	0	0	0	0	0	0	0	0	0	0.0211171	0.0734895	TGAGGGATATTCGACAATGGGGGAAACCCTGATCGAGCGACGCCGCGTGCAGGAAGAAGCTTTTCGGAGTGTAAACTGCTTTTCTGTGAGACGAGAGAGGACGGTATCACAGGAACTAAGTCACGGCTAACTACGTGCCAGCAGCCGCGGTAATACGTAGGTGGCAAGCGTTGTCCGGAGTTACTGGGCGTAAAGGGTGAGTAGGCGGGATGTTGCGTCCCTAGTGAAATCTCCTGGCTTAACTGGGAGGGGTTTAGGGATACGGGCATTCTTGAGGTATGGAGAGGAAAGCAGAATTCCTGGTGTAACAGTGAAATGTGTAGATATCAGGAGGAATACCGGAGGGGAAGCCGGCTTTCTGGCCACGACCTGACGCTGATGCACGAAAGCTTGGGGAGCAAACA	8508531486da750b590665b47e882443
oze-a694b17	Bacteria	Planctomycetota	Planctomycetes	Pirellulales	Pirellulaceae	uncultured	uncultured_bacterium		0	0	0	0	0	0	0	0	0	0	0	0	0	0	0	0	0	0	0	0	0	0	0.0461367	0.0732616	0	0.0732616	TCGAGGATCTTCGGCAATGGGCGCAAGCCTGACCGAGCGACGCCGCGTGCGGGATGAAGGCCTTCGGGTTGTAAACCGCCGTCGGAGTGGAGGAAATTCCAGGGGGTACTCCCTCTGGATTGACTAATACTCAGAGGAAGGACGGGCTAAGTTCGTGCCAGCAGCCGCGGTAAGACGAACCGTCCAAACGTTATTCGGAATCACTGGGCTTAAAGGGTGCGTAGGCGGCCCGGAAAGTTGGGTGTGAAAGCCCTCGGCTCAACCGAGGAATTGCGCCCAAAACTACCGGGCTCGAGGAAGACAGAGGTAAGTGGAACTTAGGGTGGAGCGGTGAAATGCGTTGATATTCTAAGGAACACCAGGAGCGAAAGCGGCTTACTGGGTCTTTTCTGACGCTGAGGCACGAAAGCTAGGGGAGCGAACG	a694b1745be7fbd44c978caeefb745e1
oze-019ea88	Bacteria	Proteobacteria	Gammaproteobacteria	Burkholderiales	Burkholderiaceae	Burkholderia-Caballeronia-Paraburkholderia			0	0	0	0	0	0	0	0	0	0	0	0	0	0	0	0	0	0	0	0	0	0	0	0.0732616	0	0.0732616	TGGGGAATTTTGGACAATGGGCGAAAGCCTGATCCAGCAATGCCGCGTGTGTGAAGAAGGCCTTCGGGTTGTAAAGCACTTTTGTCCGGAAAGAAATCCTGATGGCTAATATCCGTCGGGGATGACGGTACCGGAAGAATAAGCACCGGCTAACTACGTGCCAGCAGCCGCGGTAATACGTAGGGTGCAAGCGTTAATCGGAATTACTGGGCGTAAAGCGTGCGCAGGCGGTGATGTAAGACCGATGTGAAATCCCCGGGCTTAACCTGGGAACTGCATTGGTGACTGCATCGCTTGAGTATGGCAGAGGGGGGTAGAATTCCACGTGTAGCAGTGAAATGCGTAGAGATGTGGAGGAATACCGATGGCGAAGGCAGCCCCCTGGGTCAATACTGACGCTCATGCACGAAAGCGTGGGGAGCAAACA	019ea88cb277bf98b9611f6e11228c91
oze-d5c37eb	Bacteria	Bacteroidota	SJA-28	SJA-28	SJA-28	SJA-28	uncultured_bacterium		0	0	0	0	0.0732444	0	0	0	0	0	0.0182461	0	0	0	0	0	0	0	0	0	0	0	0	0	0	0.0732444	TAAGGAATATTGCTCAATGGCCGAAAGGCTGAAGCAGCAACGCCGCGTGAAGGATGAAGGGCTTTTGCTTGTAAACTTCTGTAAGAGAGGAAAAATAATACCGTTTACGGTATTTGATTGTACTCTCAAAGTAAGCCCCGGCTAACTACGTGCCAGCAGCCGCGGTAATACGTAGGGGGCAAGCGTTGTCCGGATTTACTGGGTGTAAAGGGTGCTCAGGCGGAATTGTAAGTCAGAGGTGAAACTCCGAGGCTTAACCTCGGAACTGCCTTTGATACTGTAATTCTGGAGTTTGAGAGAGGCGAGTGGAATATCTGGTGTAGCAGTGAAATGCGTAGATATCAGATAGAACACCAATGGCGAAGGCAGCTCGCTGGCTCAATACTGACGCTAAAGCACGAAAGTGTGGGGAGCAAACA	d5c37eb760c0970e2cfcaba456034c82
oze-ec8f9d5	Bacteria	Patescibacteria	ABY1	Candidatus_Uhrbacteria	Candidatus_Uhrbacteria	Candidatus_Uhrbacteria	uncultured_bacterium		0	0	0	0	0.0732444	0	0	0	0	0	0	0	0	0	0	0	0	0	0	0	0	0	0	0	0	0.0732444	TCAAGAATCTTCCTCAATGGACGCAAGTCTGAAGGAGCAATGCCGCGTGCAGGATGAAGGCCCTCGGGTCGTAAACTGCTTTTATATTGGAAGAACAAATGACGGTACAATATGAATAAGGGGCTGCTAATCACGTGCCAGCAGCAGCGGTAATACGTGAGCCCCAAGCGTTATCCGGATTTATTGGGCGTAAAGCGTCTGTAGGCGGTTTTATCAGTCATATGTCAAATCTTCGGGCTTAACCCGAAGGCTGCGTGTGATACTATAAGACTAGAGGTTGGGAGAGGTACATGGAATTACTGGTGTAGCGGTAAAATGCGTTAATATCAGTAAGAACACCAAAGGCGAAGGCAATGTACTTGAACAATCCTGACGCTCAGAGACGAAAGCGTGGGTAGCGAATG	ec8f9d5e7d585b13470a27bfc957c486
oze-33ac479	Bacteria	Patescibacteria	Parcubacteria	Parcubacteria	Parcubacteria	Parcubacteria	uncultured_bacterium		0	0	0	0	0.0732444	0	0	0	0	0	0	0	0	0	0	0	0	0	0	0	0	0	0	0	0	0.0732444	ACGAGAATATTCCGCAATGGACGAAAGTCTGACGGAGCGACGCCGCGTGGAGGATGAAGTGCTTCGGCATGTAAACTCCTTTTGCCGGGGAAAAAGTTATTGATTGTACCCGGAGAATAAGAGGTTGCTAAACTCGTGCCAGCAGCAGCGGTAATACGAGTGCCTCAAGCGTTATCCGGAATCATTGGGCGTAAAGGGTGTGTAGGCGGCGATGTTAGTCTCGCGTAAAATTCTTCGGCTCAACCGGGGGCTCGCGCGGGAAACGGCATTGCTTGAGGACGGTAGGGGTCTCTGGAACTCATGGTGTAGCGGTGAAATGCGTTGATATCATGGGGAACACCGAAAGCGAAGGCAAGAGACTGGACCGCTCCTGACGCTGAAACACGAAAGCGTGGGTCGCGAATG	33ac4793b21e8a03f0db759598b2499d
oze-0b0b6a3	Bacteria	Planctomycetota	BD7-11	BD7-11	BD7-11	BD7-11	uncultured_bacterium		0	0	0	0	0.0732444	0	0	0	0	0	0	0	0	0	0	0	0	0	0	0	0	0	0	0	0	0.0732444	TCGAGGATCTTCCGCAATGAGCGCAAGCTTGACGGAGCGACGCCGCGTGTGGGATGAAGGCCTTCGGGTTGTAAACCACTGTCACTCGTTAAGAAGAGGTCCGGTGTTAACAGCATCGGGCATTGACGAAGGCGAGAGAGGAAGCCACGGCTAACTTCGTGCCAGCAGCCGCGGTAAGACGAAGGTGGCGAGCGTTGTTCGGAATCACTGGGCATAAAGCGCACGTAGGCGGTGCCGTAAGTCGGGTGTGAAATCCCTCGGCCTAACCGAGGAACTGCGCCCGATACTGCGGTGCTTTAGGATCAGAGGGGTGCATGGAATTTCCGGTGGAGCGGTGAAATGCGTTGATATCGGAAGGAACTCCGGCGGCGAAAGCGATGCACTGGCTGATTTCTGACGCTGAGGTGCGAAAGCCAGGGGAGCAAACG	0b0b6a3307cccb2e010bababcba55841
oze-de0dbb5	Bacteria	Proteobacteria	Alphaproteobacteria	Rickettsiales	SM2D12	SM2D12			0	0	0	0	0.0732444	0	0	0	0	0	0	0	0	0	0	0	0	0	0	0	0	0	0	0	0	0.0732444	TGGGGAATATTGGACAATGGGCGAAAGCCTGATCCAGCCATGCCGCGTGAATGATGAAGGCCTTAGGGTTGTAAAGTTCTTTTGCCAGGGAAGATAATGACGGTACCTGGAGAATAAGCACCGGCTAACTTCGTGCCAGCAGCCGCGGTAATACGAAGGGTGCTAGCGTTGTTCGGAATTACTGGGCGTAAAGCGCGCGTAGGCGGTAATGCAAGTCAGGGGTGAAATCCCGGAGCTTAACTCCGGAACTGCCTTTGAAACTGCATTGCTGGAGTGTGTGAGGGGATAGCGGAATTGCTAATGTAGAGGTGAAATTCGTAGATATTAGCAGGAACACCGGTGGCGAAGGCGGCTATCTGGCACACAACTGACGCTGAGGTGCGAAAGCGTGGGGATCAAACA	de0dbb51abb805b4c737faed44c01b6e
oze-25b424b	Bacteria	Proteobacteria	Gammaproteobacteria	Burkholderiales	Oxalobacteraceae	Massilia			0	0	0	0.0305092	0.0732444	0	0	0	0	0	0	0	0	0	0	0	0	0	0	0	0	0	0	0	0	0.0732444	TGGGGAATTTTGGACAATGGGCGCAAGCCTGATCCAGCAATGCCGCGTGAGTGAAGAAGGCCTTCGGGTTGTAAAGCTCTTTTGTCAGGGAAGAAACGGTGTCCTCTAATACAGGGCGCTAATGACGGTACCTGAAGAATAAGCACCGGCTAACTACGTGCCAGCAGCCGCGGTAATACGTAGGGTGCAAGCGTTAATCGGAATTACTGGGCGTAAAGCGTGCGCAGGCGGTTTTGTAAGTTTGTCGTGAAATCCCCGGGCTCAACCTGGGAATGGCGATGAAGACTGCAAGGCTAGAATCTGGCAGAGGGGGGTAGAATTCCACGTGTAGCAGTGAAATGCGTAGAGATGTGGAGGAACACCGATGGCGAAGGCAGCCCCCTGGGTCAAGATTGACGCTCATGCACGAAAGCGTGGGGAGCAAACA	25b424b572624d461edf108338f4f673
oze-efa0f22	Bacteria	Proteobacteria	Gammaproteobacteria	Burkholderiales	Sutterellaceae	AAP99	metagenome		0	0	0	0	0.0732444	0	0	0	0	0	0	0	0	0	0	0	0	0	0	0	0	0	0	0	0	0.0732444	TGGGGAATTTTGGACAATGGGGGCAACCCTGATCCAGCCATGCCGCGTGTGGGAAGAAGGCCTTCGGGTTGTAAACCACTTTTGTCAGGGAAGAAATTGGCCAGGTTAACACCTTGGCTAGATGACGGTACCTGGAGAATAAGCACCGGCTAACTACGTGCCAGCAGCCGCGGTAATACGTAGGGTGCAAGCGTTAATCGGAATTACTGGGCGTAAAGCGTGCGCAGGCGGTTTCGCAAGTCAGATGTGAAAGCCCCGGGCTCAACCTGGGAATTGCATTTGAAACTACGAGGCTAGAGTGTGTCAGAGGGGGGTAGAATTCCACGTGTAGCAGTGAAATGCGTAGAGATGTGGAGGAATACCGATGGCGAAGGCAGCCCCCTGGGATGACACTGACGCTCATGCACGAAAGCGTGGGGAGCAAACA	efa0f22d130f0c2c43e5d33b2b638d8f
oze-0eb0828	Bacteria	Proteobacteria	Gammaproteobacteria	Legionellales	Legionellaceae	Legionella			0	0	0	0	0.0732444	0	0	0	0	0	0	0	0	0	0	0	0	0	0	0	0	0	0	0	0	0.0732444	TGGGGAATATTGGACAATGGGGGCAACCCTGATCCAGCAATGCCGCGTGTGTGAAGAAGGCCTGAGGGTTGTAAAGCACTTTCAGTGGGGAGGAGGATTGTTTGGTTAAGAGCTGAATAATTGGACGTTACCCACAGAAGAAGCACCGGCTAACTCCGTGCCAGCAGCCGCGGTAATACGGAGGGTGCAAGCGTTAATCGGAATTACTGGGCGTAAAGGGTGCGTAGGTGGTTGATTAAGTTATCTGTAAAATCCCCGGGCTTAACCTGGGCAGGTCAGATAAGACTGATTGACTCGAGTATGGGAGAGGGTAGTGGAATTTCCGGTGTAGCGGTGAAATGCGTAGAGATCGGAAGGAACACCAGTGGCGAAGGCGGCTACCTGGCCTAATACTGACACTGAGGCACGAAAGCGTGGGGAGCAAACA	0eb08280505bed49571e554503fb16f7
oze-90c3439	Bacteria	Acidobacteriota	Acidobacteriae	Bryobacterales	Bryobacteraceae	Bryobacter	uncultured_bacterium		0	0	0	0.0732221	0	0	0	0	0	0	0	0	0	0	0	0	0	0	0	0	0	0	0	0	0	0.0732221	TGGGGAATCTTGCACAATGGGCGAAAGCCTGATGCAGCGACGCCGCGTGAGTGATGAAGCCCCTCGGGGTGTAAAGCTCTTTCGACGGGAACGATAATGACGGTACCCGGAGAAGAAGCTGCGGCTAACTACGTGCCAGCAGCCGCGGTAATACGTAGGCAGCGAGCGTTGTTCGGAATTACTGGGCGTAAAGCGAGTGTAGGCGGTGCGATAAGTTTGGTGTGAAATCTCCCGGCTCAACTGGGAGGGTGCGCCGAAGACTGTCGTGCTTGAGTGTGGGAGAGGTAGGCGGAATTCCTGGTGTAGCGGTGAAATGCGTAGATATCAGGAGGAACACCTGCGGTGTAGACGGCTTACTGGACCACGACTGACGCTGAGACTCGAAAGTGTGGGGAGCAAACA	90c34396802baab16c6fd16a02342310
oze-6b6c8a7	Bacteria	Acidobacteriota	Holophagae	Subgroup_7	Subgroup_7	Subgroup_7	uncultured_Acidobacteriales		0	0	0	0.0732221	0	0	0.0595467	0	0	0	0	0	0	0.00937251	0	0	0	0	0	0	0	0	0	0	0	0.0732221	TGGGGAATTTTGCGCAATGGGCGAAAGCCTGACGCAGCAACGCCGCGTGGAGGATGAAGGTGCTTTGCATTGTAAACTCCTGTCGGCCGGGAAGAATGGGCGGGGATCTAATCGGCCCCGTCTTGACTGTACCGGCAAAGGAAGCCCCGGCTAACTCCGTGCCAGCAGCCGCGGTAATACGGAGGGGGCAAGCGTTACTCGGAATTATTGGGCGTAAAGGGCGCGTAGGCGGTCCTGTGCGTCGGAGGTGAAATCCCCGGGCTTAACCCGGGAGCTGCCTCCGATACGGCAGGACTTGAGTCCGGGAGAGGGGAGCAGAATTCCCAGTGTAGCGGTGAAATGCGTAGATATTGGGAGGAATACCGGTGGCGAAGGCGGCTCCCTGGACCGGTACTGACGCTGAGGCGCGAAAGCGTGGGTAGCAAACA	6b6c8a73ddb7b0055daad4b66d11d5bc
oze-a00b797	Bacteria	Chloroflexi	Chloroflexia	Chloroflexales	Chloroflexaceae	FFCH7168	uncultured_bacterium		0	0	0	0.0732221	0	0	0	0	0	0	0	0	0	0	0	0	0	0	0	0	0	0	0	0	0	0.0732221	CAAGGAATTTTCGGCAATGGGCGCAAGCCTGACCGAGCAACGTCGCGTGGAGGATGACGGCTTTCGGGTTGTAAACTCCTTTTGGGGGGGATGATAATGACAGTACCCCCCGAATAAGCCCCGGCTAACTCCGTGCCAGCAGCCGCGGTAATACGGAGGGGGCAAGCGTTGTCCGGACTTACTGGGCGTAAAGGGTGCGTAGGCGGTTGCGTGCGTCAGCGCTGAAATCGATGGGCTCAACCCATCGGCGCGTGCTGATACGACGCGACTTGAGGCTCGGAGAGGGTGGGAGAACTCCTGGTGTAGTGGTGAAATGCGTAGAGATCAGGAAGAATACCCGTGGCGCAAGCGCCCACCTGGCCGAGACCTGACGCTAAGGCACGAAAGCGTGGGGAGCGAACC	a00b797d5edfb7b12a301d74af7fa532
oze-7603180	Bacteria	Cyanobacteria	Cyanobacteriia	Chloroplast	Chloroplast	Chloroplast	uncultured_bacterium		0	0	0	0.0732221	0	0	0	0	0	0	0	0	0	0	0	0	0	0	0	0	0	0	0	0	0	0.0732221	TGAGGAATTTTCTGCAATGGGCGAAAGCCTGACAGAGCAATACCGCGTGAGGGAAACACAAGACAGCCTCCGGGTTGTAAACCTCTTTTTTCAAGGAAGAAGTTCTGACGGTACTTGAAGAATAAGCGTCGGCAAATCCTGTGCCAGCAGCCGCGGTAAGACAGGGGACGCAAGTGTTATCCGGAATTAATGGGCGTAAAAGGTCTGCAGGCTGATAATTAAGTCCTTTGTTAAATCTTTGGGCTTAACCCAAAAAAAGCAAAAGAAACTAATAATCTTGAGTATGGTAGAGGTAAAGGGAATTTCCAGTGAAGCGGTGGAATGCGCAGATATTGGAAGGAACACCCGAGGCGAAGGCGCTTTACTGGACCATTACTGACGCTGAGAGACGAAAGCTAGGGGAGCAAACA	7603180b8cb7d841d468c17ff1c8ef40
oze-48f9fa1	Bacteria	Patescibacteria	Saccharimonadia	Saccharimonadales					0	0	0	0.0732221	0	0	0	0	0	0	0	0	0	0	0	0	0	0	0	0	0	0	0	0	0	0.0732221	TAGGGAATTTTCCACAATGGGCGCAAGCCTGATGGAGCAACGCCGCGTGCAGGATGAAGGCCTTCGGGTTGTAAACTGCTTTTCTCTGTGACGATTATGACGGTAGCAGAGGAATAAGGGTCTGCTAACTACGTGCCAGCAGCCGCGGTCATACGTAGGACCCAAGTGTTATCCGGAATTACTGGGCGTAAAGAGTTGCGTAGGTGGCAGGGTAAGTAGATAGTGAAATCGTGTGGCTCAACCATATAAACATTATCTAAACTACCCAGCTAGAGGACGAGAGAGGTCACTGGAATTCCTAGTGTAGGAGTGAAATCCGTAGATATTAGGAGGAACACCGATGGCGTAGGCAGGTGACTGGCTTGTTCCTGACACTAAGGCACGAAAGCGTGGGGAGCGAACG	48f9fa1c5f55d9f88547ebbf4d72849d
oze-358fb79	Bacteria	Planctomycetota	Phycisphaerae	Tepidisphaerales	CPla-3_termite_group	CPla-3_termite_group	uncultured_bacterium		0	0	0	0.0732221	0	0	0	0	0	0	0	0	0	0	0	0	0	0	0	0	0	0	0	0	0	0.0732221	CAACGAATCTTCCCCAATGGGCGAAAGCCTGAGGGAGCGACGCCGCGTGGAGGACGAAGTTCTTCGGAATGTAAACTCCTGTTAGGATTACGAAAGCAATGCGCACTAATAGTGCGCAAAGTTGATCTAGTCCAGAGAAAGGGACGGCTAACTCTGTGCCAGCAGCCGCGGTAATACAGAGGTCCCAAGCGTTACTGAGAATCACTGGGTTTAAAGGGTGCGTAGGTGGTCCGTTAAGTTCGTTGTGAAATCCCTTGGCTCAACCAAGGAACTGCTTCGAATACTGGCGGACTTGAGGCCGGTATGGGTCACTGGAACAGACGGTGGAGCGGTGAAATGCGTAGATATCGTCTGGAACGCCGGTGGTGAAGACGGGTGACTGGGCCGGTTCTGACACTGAGGCACGAAAGCGTGGGGAGCGAACG	358fb790fec65d52b6a195825ed29567
oze-023c018	Bacteria	Proteobacteria	Alphaproteobacteria						0	0	0	0.0732221	0	0	0	0	0	0	0	0	0	0.0210881	0	0	0	0	0	0	0	0	0	0	0	0.0732221	TAGGGAATATTGGACAATGGGCGAAAGCCTGATCCAGCCATGCCGCGTGAGTGATGAAGGCCCTAGGGTTGTAAAGCTCTTTCGGCGGGGAAGATAATGACGGTACCCGCAGAAGAAGCCCCGGCTAACTTCGTGCCAGCAGCCGCGGTAATACGAAGGGGGCTAGCGTTGTTCGGAATCACTGGGCGTAAAGCGCGCGTAGGCGGATTGTTAAGTCAGGGGTGAAATGCCGAGGCTCAACCTCGGAACTGCCTTTGATACTGGCAATCTTGAGTCCGGGAGAGGTGAGTGGAACTCCTAGTGTAGAGGTGAAATTCGTAGATATTAGGAAGAACACCAGTGGCGAAGGCGGCTCACTGGCCCGGTACTGACGCTGATGTGCGAAAGCGTGGGGAGCAAACA	023c018c2a51bfaed7f46eeb31368a77
oze-98ff936	Bacteria	Proteobacteria	Gammaproteobacteria	Burkholderiales	Oxalobacteraceae	Massilia			0	0	0	0.0732221	0	0	0	0	0	0	0	0	0	0	0	0	0	0	0	0	0	0	0	0	0	0.0732221	TGGGGAATTTTGGACAATGGGCGAAAGCCTGATCCAGCAATGCCGCGTGAGTGAAGAAGGCCTTCGGGTTGTAAAGCTCTTTTGTCAGGGAAGAAACGGTGGTTCCTAATACGGGCTGCTAATGACGGTACCTGAAGAATAAGCACCGGCTAACTACGTGCCAGCAGCCGCGGTAATACGTAGGGTGCAAGCGTTAATCGGAATTACTGGGCGTAAAGCGTGCGCAGGCGGTTTTGTAAGTTTGTCGTGAAATCCCCGGGCTCAACCTGGGAATGGCGATGAAGACTGCAAGGCTAGAATCTGGCAGAGGGGGGTAGAATTCCACGTGTAGCAGTGAAATGCGTAGAGATGTGGAGGAACACCGATGGCGAAGGCAGCCCCCTGGGTCAAGATTGACGCTCATGCACGAAAGCGTGGGGAGCAAACA	98ff936c6156f6efb6ebb653639938fb
oze-ae1eb7b	Bacteria	Proteobacteria	Gammaproteobacteria	Burkholderiales	Sutterellaceae	AAP99	metagenome		0	0	0	0.0732221	0	0	0	0	0	0	0	0	0	0	0	0	0	0	0	0	0	0	0	0	0	0.0732221	TGGGGAATTTTGGACAATGGGCGCAAGCCTGATCCAGCCATGCCGCGTGCGGGAAGAAGGCCTTCGGGTTGTAAACCGCTTTTGTTCGGGAAGAAATTGACTGGGCTAATACCCCGGTTAGATGACGGTACCGGAAGAATAAGCACCGGCTAACTACGTGCCAGCAGCCGCGGTAATACGTAGGGTGCGAGCGTTAATCGGAATTACTGGGCGTAAAGCGTGCGCAGGCGGTTTCGCAAGTCAGATGTGAAAGCCCCGGGCTCAACCTGGGAACTGCATTTGAAACTACGAGGCTAGAGTGTGTCAGAGGGGGGTAGAATTCCACGTGTAGCAGTGAAATGCGTAGAGATGTGGAGGAATACCGATGGCGAAGGCAGCCCCCTGGGATAACACTGACGCTCATGCACGAAAGCGTGGGGAGCAAACA	ae1eb7bbc18a5dbd2956683f6ce1e880
oze-587cbe1	Bacteria	Spirochaetota	Spirochaetia	Spirochaetales	Spirochaetaceae	uncultured	uncultured_soil		0	0	0	0.0732221	0	0	0	0	0	0	0	0	0	0	0	0	0	0	0	0	0	0	0	0	0	0.0732221	CTAAGAATATTCCGCAATGGACGAAAGTCTGACGGAGCGACGCCGCGTGGATGACGAAGGCCGAAAGGTTGTAAAGTCCTTTTGTTGGGGAAGAATAACCATGGGAGGGAATGCCCGTGGGATGACATGAACCGACGAATAAGCCCCGGCTAACTACGTGCCAGCAGCCGCGGTAACACGTAGGGGGCGAGCGTTGTTCGGAATTACTGGGCGTAAAGGGCATGTAGGCGGCTTTATAAGTCCGGCGTGGAAGCCCACGGCTCAACCGTGGGATTGCGCTGGAAACTGCGAGGCTTGAATCATGGAGAGGGAGCTAGAATTCCTGGTGTAGGGGTGAAATCTGTAGAGATCAGGAAGAATACCAGTGGCGAAGGCGAGCTCCTGGCCAATGATTGACGCTGAGGTGCGAAAGTGTGGGGATCAAACA	587cbe1a6f399db60877369e7735406e
oze-50df378	Bacteria	Verrucomicrobiota	Verrucomicrobiae	Opitutales	Opitutaceae	Lacunisphaera			0	0	0	0.0732221	0	0	0	0	0	0	0	0	0	0	0	0	0	0	0	0	0	0	0	0	0	0.0732221	TTTCGAATCATTCACAATGGGCGCAAGCCTGATGGTGCGACGCCGCGTGGGGGACGAAGGTCTTCGGATTGTAAACCCCTGTCACCGGGGAGGAAACGCTTTGAATTAATAGTTCAAAGCCTGACTTAGCCCGGAGAGGAAGCAGTGGCTAACTCTGTGCCAGCAGCCGCGGTAATACAGAGACTGCAAGCGTTATTCGGATTCACTGGGCGTAAAGGGTGCGCAGGCGGTCGAGTGTGTCAGGTGTGAAAGCCCGAGGCTTAACCTCGGAATTGCGCCTGAAACTACTCGACTAGAGCATTGGAGAGGGTAGCGGAATTCACGGTGTAGCAGTGAAATGCGTAGATATCGTGAGGAACACCAGAGGCGAAGGCGGCTACCTGGACAATTGCTGACGCTCAGGCACGAAAGCGTGGGGAGCAAAAG	50df378502296bdab900ecda4c31bcce
oze-20b040b	Bacteria	Verrucomicrobiota	Verrucomicrobiae	Pedosphaerales	Pedosphaeraceae	uncultured	uncultured_bacterium		0	0	0	0.0732221	0	0	0	0	0	0	0	0	0	0	0	0	0	0	0	0	0	0	0	0	0	0.0732221	TCGAGAATTTTTCTCAATGGGCGAAAGCCTGAAGGAGCGACGCCGCGTGGGGGATGAATGGCTTCGGCCCGTAAACCCCTGTCATTTGCGAACAAATTGTTTCACCTAACACGTGTAACATTGATTGTAGCGGAAGAGGAAGGGACGGCTAACTCTGTGCCAGCAGCCGCGGTAATACAGAGGTCCCAAGCGTTGTTCGGATTCACTGGGCGTAAAGGGTGCGTAGGCGGTCGGGTAAGTTTGACGTGAAATCTCCGGGCCTAACCCGGAAACTGCGTTGAATACTATCTGGCTAGAGGAATGGAGGGGAGACTGGAATACTTGGTGTAGCAGTGAAATGCGTAGATATCAAGTGGAACACCAGTGGCGAAGGCGAGTCTCTGGACATTTCCTGACGCTGAGGCACGAAAGCCAGGGGAGCAAACG	20b040b11135f35e5ae6b5eb023f420f
oze-b35e5f4	Bacteria	Verrucomicrobiota	Verrucomicrobiae	Pedosphaerales	Pedosphaeraceae	uncultured	uncultured_bacterium		0	0	0	0.0732221	0	0	0	0	0	0	0	0	0	0.0328038	0	0	0	0	0	0	0	0	0	0	0	0.0732221	TCGAGAATTTTTCACAATGGGGGAAACCCTGATGGAGCGACGCCGCGTGGGGGATGAATGGCTTCGGCCCGTAAACCCCTGTCATTTGCGAACAAACCTCTTCACCTAACACGTGAAGAGCTGATTGTAGCGAAAGAGGAAGGGACGGCTAACTCTGTGCCAGCAGCCGCGGTAATACAGAGGTCCCAAGCGTTGTTCGGATTTACTGGGCGTAAAGGGTGCGTAGGCGGTCGGGTAAGTCTGACGTGAAATCTTCAAGCTCAACTTGAAAACTGCGTCGGATACTATTCGGCTGGAGGAATGGAGGGGAGACTGGAATACTTGGTGTAGCAGTGAAATGCGTAGATATCAAGTGGAACACCAGTGGCGAAGGCGAGTCTCTGGACATTTCCTGACGCTGAGGCACGAAAGCCAGGGGAGCAAACG	b35e5f4e40212247d6b0b8ab70083922
oze-ba110e8	Bacteria	Bacteroidota	Bacteroidia	Chitinophagales	Chitinophagaceae	Heliimonas	uncultured_Bacteroidetes		0	0	0	0	0	0	0	0	0	0	0	0	0	0	0	0	0	0	0	0	0	0.0731909	0	0	0	0.0731909	TAAGGAATATTGGTCAATGGGCGCAAGCCTGAACCAGCCATGCCGCGTGGAGGATGAAGGCCCTCTGGGTTGTAAACTTCTTTTATTTGGGACGAAAAACGGAAATTCTTTTCCACTTGACGGTACCAGATGAATAAGCACCGGCTAACTCCGTGCCAGCAGCCGCGGTAATACGGAGGGTGCAAGCGTTATCCGGATTCACTGGGTTTAAAGGGTGCGTAGGCGGGCTGTTAAGTCAGTGGTGAAATCTTTGGGCTTAACCCGGAAACTGCCATTGATACTACCAGTCTTGAATATTGTGGAGGCCTGCGGAATATGTCATGTAGCGGTGAAATGCTTAGATATGACATAGAACACCAATTGCGAAGGCAGCAGGCTACGCATATATTGACGCTGAGGCACGAAAGCGTGGGGATCAAACA	ba110e82d0d820f7ff9ae0f48a226ebb
oze-0ca51d1	Bacteria	Bacteroidota	Bacteroidia	Bacteroidales	Williamwhitmaniaceae	Blvii28_wastewater-sludge_group	uncultured_Bacteroidetes		0	0	0	0	0	0	0	0	0	0	0.0729844	0	0	0	0	0	0	0	0	0	0	0	0	0	0	0.0729844	TGAGGAATATTGGTCAATGGGCGGAAGCCTGAACCAGCCATGCCGCGTGCAGGAAGACGGCCCTACGGGTTGTAAACTGCTTTTCCGGGGGAAGAATAAGGCCCACGCGTGGGCCGATGCCGGTACCCCGGGAATAAGGATCGGCTAACTCCGTGCCAGCAGCCGCGGTAATACGGAGGATCCGAGCGTTATCCGGATTTACTGGGTTTAAAGGGTGCGTAGGCGGGCCCCTAAGTCAGCGGTGAAAGTCTGCGGCTCAACCGTAGGATTGCCGTTGATACTGGGGGCCTTGGATTCGGTCGAGGCGGGCGGAATGCGACATGTAGCGGTGAAATGCTTAGATATGTCGCAGAACGCCGATTGCGAAGGCAGCTCGCCGGGCCGTTATCGACGCTGAGGCACGAAAGCGTGGGGATCGAACA	0ca51d18690eae877937cd4f9544a071
oze-753e084	Bacteria	Desulfobacterota	Desulfuromonadia	Geobacterales	Geobacteraceae	Geobacter			0	0	0	0	0	0	0	0	0	0	0.0729844	0	0	0	0	0	0	0	0	0	0	0	0	0	0	0.0729844	TGGGGAATTTTGCGCAATGGGCGAAAGCCTGACGCAGCAACGCCGCGTGAGTGATGAAGGCTTTCGGGTCGTAAAGCTCTGTCGAGGGGAAAGAAATGTACGGAGGTTAATACCCTTTGTACTTGACGGTACCCCTAAAGGAAGCACCGGCTAACTCCGTGCCAGCAGCCGCGGTAATACGGGGGGTGCGAGCGTTGTTCGGAATTATTGGGCGTAAAGCGCGTGTAGGCGGTTTGTTAAGTCTGATGTGAAAGCCCCGGGCTCAACCTGGGAAGTGCATTGGATACTGGCAGACTTGAATACGGGAGAGGGTAGTGGAATTCCTGGTGTAGGAGTGAAATCCGTAGATATCAGGAGGAACACCGGTGGCGAAGGCGGCTACCTGGACCGATATTGACGCTGAGACGCGAAAGCGTGGGGAGCAAACA	753e0841d3598ff303554f1484d11d04
oze-c39a8da	Bacteria	Desulfobacterota	Syntrophia	Syntrophales	Smithellaceae	Smithella			0	0	0	0	0	0	0	0	0	0	0.0729844	0	0	0	0	0.0476279	0	0	0	0	0	0	0	0	0	0.0729844	TGAGGAATATTGCGCAATGGGGGCAACCCTGACGCAGCAACGCCGCGTGAGTGAGGAAGGTTTTCGGACCGTAAAGCTCTGTCGAGCGGGAAGAAATGCCTGGGAGCTAATACCTTTCAGGCTTGACGGTACCGCTAAAGGAAGCACCGGCTAACTCCGTGCCAGCAGCCGCGGTAATACGGGGGGTGCGAGCGTTGTTCGGAATCATTGGGCGTAAAGAGCGTGTAGGCGGCTGGATAAGTCAGATGTGAAAGCCCTGGGCTTAACCCAGGAAGTGCATTTGAAACTGTTCAGCTGGAGTAAGGGAGAGGAAAGTGGAATTCCTGGTGTAGAGGTGAAATTCGTAGATATCAGGAGGAACACCGGTGGCGAAGGCGACTTTCTGGCCCTATACTGACGCTGAGACGCGAGAGCGTGGGTAGCAAACA	c39a8da343bfbf23770529bbd494cb1d
oze-57bf939	Bacteria	FCPU426	FCPU426	FCPU426	FCPU426	FCPU426	uncultured_bacterium		0	0	0	0	0	0	0	0	0	0	0.0729844	0	0	0	0	0	0	0	0	0	0	0	0	0	0	0.0729844	TTGGGAATCTTCCACAATGCCCGAAAGGGTGATGGAGCGACGCCGCGTGAGGGATGAAGGCCTTCGGGTTGTAAACCTCTTTCGTTTGGGAATAATGGTATTTGCATGAACAATGCGGGTATTTGACTGTACCAAAGGAAGAAGCTACGGCTAACTCTGTGCCAGCAGCCGCGGTAATACAGAGGTAGCAAGCGTTGTCCGGATTCACTGGGCGTAAAGGGCGTGTAGGTGGCCATACCAGTCAGATGTGAAAGCGTTCCGCTCAACGGAACAATTGCATTTGATACTATATGGCTTGAGTGCAGGAAGGGAGCATGGAATTTCCGGTGTAGCGGTGAAATGCGTAGATATCGGAAAGAACACCGGTGGCGAAGGCGATGCTCTGGCCTGCAACTGACACTGAGGCGCGAAAGCTAGGGGAGCAAACG	57bf939a7f486f3e5f0bad97b0bfb6ac
oze-db26042	Bacteria	Margulisbacteria	Margulisbacteria	Margulisbacteria	Margulisbacteria	Margulisbacteria	uncultured_bacterium		0	0	0	0	0	0	0	0	0	0	0.0729844	0	0	0	0	0.0124247	0	0	0	0	0	0	0	0	0	0.0729844	TCGGGAATATTGCACAATGGACGAAAGTCTGATGCAGCGACGCCGCGTGAATGACGAAGTCCTTCGGGATGTAAAGTTCTGTCGACAGGGACGATTATGACGGTACCTGTAGAGGAAGCACCGGCAAACTATGTGCCAGCAGCCGCGGTAATACATAGGGTGCAAGCGTTATCCGGATTTATTGGGCGTAAAGCGTATGTAGGTGGTTTGTTAAGTTAGGTGTCAAAACGTTGGGCTCAACCCAACTCCGCACTTAATACTGACGAACTCGAGTTTAGGAGAGGAAAGGGGAACTCACAGTGTAGCGGTGAAATGCGTAGATATTGTGAGGAACACCAGTGGCGAAGGCGCCTTTCTGGCCTAAAACTGACACTGAGATACGAAAGCGTGGGGAGCAAACA	db26042cd50bfda4e72051252da8e2e9
oze-cc41a7b	Bacteria	Planctomycetota	Phycisphaerae	Phycisphaerales	AKAU3564_sediment_group	AKAU3564_sediment_group			0	0	0	0	0	0	0	0	0	0	0.0729844	0	0	0	0	0	0	0	0	0	0.0140275	0	0	0	0	0.0729844	TAACGAGTATTGGGCAATGGGCGAAAGCCTGACCCAGCGACGCCGCGTGTGGGATGAAGTCCTTCGGGATGTAAACCACTGTCAGGGGCTACCAAGTGACCGCGCCCAACATGCGCGGGAGTTGAGGAGCCTCAGAGGAAGCCACGGCTAACTTCGTGCCAGCAGCCGCGGTAAGACGAAGGTGGCGAGCGTTGTTCGGATTCATTGGGCTTAAAGAGCACGTAGGCGGCCCTTCAAGTGTCTTGTGAAATCCCTCGGCTCAACCGAGGAATTGCTGGGCATACTGTCGGGCTTGAGGTAGGTATGGGCGAGTGGAACTCTTGGTGGAGCGGTGGAATGCGTAGATATCAAGAGGAACGCCGGTGGTGAAGACGATTCGCTGGGCCTATCCTGACGCTGAGGTGCGAAAGCCAGGGGAGCAAACG	cc41a7be816c01c8801b3e6311d13ec3
oze-895b9ef	Bacteria	Verrucomicrobiota	Chlamydiae	Chlamydiales	Parachlamydiaceae	Neochlamydia	metagenome		0	0	0	0	0	0	0	0	0	0	0.0729844	0	0	0	0	0	0	0	0	0	0	0	0	0	0	0.0729844	TCGAGAATAATTCGCAATGGACGAAAGTCTGACGATGCGACGCCGCGTGAACGATGAAGGCCTTCGGGTTGTAACGTTCTGTTGCCTTGGAACAAGAGTAGCCGTCTAATAGGTGGCTACGATGAGGGTACAAGGAGAGGAAGCACCAGCTAATTCCGTGCCAGCAGCTGCGGTAATACGGAAGGTGCAAGCGTTAGTCGGAATTACTGGGCGTAAAGGGTGCGTAGGCGGCAATATAAGTCGGGCGTGAAATTCCGGGGCTCAACCTCGGAGCTGCGTACGATACTGTGTTGCTAGAGGAATGGCGGAGAAAATGGAATTCCATATGTAGCGGTGAAATGCGTAGATATATGGAAGAACACCGGTGGCGAAAGCGGTTTTCTAGCCTTCTCCTGACGCTGAGGCACGAAAGCAAGGGGAGCAAACA	895b9efae83269a30263e6af40a168b9
oze-849412b	Bacteria	Verrucomicrobiota	Verrucomicrobiae	Pedosphaerales	Pedosphaeraceae	ADurb.Bin063-1	uncultured_bacterium		0	0	0	0	0	0	0	0	0	0	0.0729844	0	0	0	0	0.0331325	0	0	0	0	0	0	0	0	0	0.0729844	TCGAGAATTTTTCACAATGGGCGAAAGCCTGATGGAGCGACGCCGCGTGGGGGATGAATGGCTTCGGCCCGTAAACCCCTGTCATTTGCGATCAACCGTTATTGTTTAAGAGATGATAACCTGATAGTAGCGAAAGAGGAAGGGACGGCTAACTCTGTGCCAGCAGCCGCGGTAATACAGAGGTCCCAAGCGTTGTTCGGATTCACTGGGCGTAAAGGGTGCGTAGGTGGCGAAGCAAGTCGGATGTGAAATCTCCGAGCTCAACTCGGAAACTGCATTGGAAACTGCTTTGCTCGAGGATTGGAAGGGGGACTGGAATACTTGGTGTAGCAGTGAAATGCGTAGATATCAAGTGGAACACCAGTGGCGAAGGCGAGTCCCTGGACAACTCCTGACACTGAGGCACGAAAGCTAGGGGAGCAAACA	849412b5ae45059c2b8d42ecd8ea4729
oze-0472fa9	Bacteria	Planctomycetota	Planctomycetes	Gemmatales	Gemmataceae	uncultured			0	0	0	0	0	0	0	0	0	0	0	0	0	0	0	0	0.0399329	0	0	0	0.0420825	0	0.0728474	0	0	0.0728474	TCGAGGATCTTCGGCAATGGGCGCAAGCCTGACCGAGCGACGCCGCGTGTGCGATGAAGGCCTTCGGGTTGTAAAGCACTGTCGAGGGGGAGGAAGCCGCAAGGTTGACCTATCCCTGGAGGAAGCACGGGCTAAGTTCGTGCCAGCAGCCGCGGTAAGACGAACCGTGCGAACGTTGTTCGGATTCACTGGGCTTAAAGGGCGCGTAGGCGGCTTGCCAAGTCAGGGGTGAAATCTTTCGGCTCAACCGGAAAAGTGCTTCTGATACTGGCGGGCTGGAGGGAGGTAGGGGCAGACGGAACTTCCGGTGGAGCGGTGAAATGCGTAGATATCGGAAGGAACGCCGGTGGCGAAAGCGGTCTGCTGGACCTCTTCTGACGCTGAGGCGCGAAAGCCAGGGGAGCAAACG	0472fa9366199871b5717472ccf9cdd5
oze-c964e00	Bacteria	Planctomycetota	Planctomycetes	Isosphaerales	Isosphaeraceae	Aquisphaera	uncultured_bacterium		0	0	0	0	0	0	0	0	0	0	0	0	0	0	0	0	0	0	0	0	0	0	0.0728474	0.0203504	0	0.0728474	TCGAGAATCTTCGGCAATGGGCGCAAGCCTGACCGAGCGACGCCGCGTGGAGGATGAAGGCCCTCGGGTTGTAAACTCCTGTCGAGGGGGAGGAAGGGGCAACCTTGACCGATCCCTGGAGGAAGCACGGGCTAAGTTCGTGCCAGCAGCCGCGGTAAGACGAACCGTGCGAACGTTATTCGGAATCACTGGGCTTAAAGCGCGTGTAGGCGGGCGGGAACGTCGGCCACTGAAAGCCCCCGGCTCAACCGGGGAAGCGGTGCCGATACGGCCCGTCTGGAGGGGCGTAGGGGGACCTGGAACTTCCGGTGGAGCGGTGAAATGCGTTGAGATCGGAAGGAACGCCCGTGGCGAAAGCGAGGTCCTGGACGCCAACTGACGCTGAGACGCGAAAGCCAGGGGAGCGAACG	c964e00418174ccde0341f722d5b269e
oze-63f3fef	Bacteria	Verrucomicrobiota	Verrucomicrobiae	Pedosphaerales	Pedosphaeraceae	ADurb.Bin063-1			0	0	0	0	0	0	0	0	0	0	0	0	0	0	0	0	0	0	0	0	0	0	0.0728474	0	0	0.0728474	TCGAGAATTTTTCACAATGGGCGCAAGCCTGATGGAGCGACGCCGCGTGGGGGATGAATGGCTTCGGCCCGTAAACCCCTGTCATTTGCGATCAAACGCTGTTATTTAAAAGATGACAGCCTGATAGTAGCGAAAGAGGAAGGGACGGCTAACTCTGTGCCAGCAGCCGCGGTAATACAGAGGTCCCAAGCGTTGTTCGGATTCACTGGGCGTAAAGGGTGCGTAGGTGGCGAGGTAAGTCGGATGTGAAAGCTCGGAGCTCAACTCCGAAATGGCATTGGAAACTACCTTGCTAGAGGATTGGAGGGGGGACTGGAATACTTGGTGTAGCAGTGAAATGCGTAGATATCAAGTGGAACACCAGTGGCGAAGGCGAGTCCCTGGACAATTCCTGACACTGAGGCACGAAAGCTAGGGGAGCAAACA	63f3fefbd27b13c51c9dcb087953715b
oze-c90e75b	Bacteria	Cyanobacteria	Cyanobacteriia	Chloroplast	Chloroplast	Chloroplast			0	0	0	0	0	0	0	0	0	0	0	0.0728462	0	0	0	0.0144955	0	0	0	0	0	0	0.0412802	0.0590163	0	0.0728462	TGGGGAATTTTCTGCAATGGGCGAAAGCCTGACAGAGCAATCCCGCGTGAGGGAAGAAAGCCTACGGGTTGTAAACCTCTTTTCTCAAGGAAGAAGATCTGACGGTACTTGAGGAATAAGCATCGGCTAACTCTGTGCCAGCAGCCGCGGTAATACAGAGGATGCAAGCGTTATCCGGAATTACTGGGCGTAAAGCGTCTGCAGGTGGACTTTTAAGTCCTTTGTGAAAGCCTGAGGCCTAACCTCAGTTCCGCAAAGGAAACTATAAGTCTTGAGGATGGTAGAGGTAGAGGGAATTTCCAGTGGAGCGGTGAAATGCGTAGATATTGGAAAGAACACCAATGGCGAAAGCACTCTACTGGGCCATTTCTGACACTCAGAGACGAAAGCTAGGGGAGCAAATG	c90e75b256a26d683c786f80f9c12012
oze-68f69e8	Bacteria	Proteobacteria	Alphaproteobacteria	Rhizobiales	Beijerinckiaceae	Methylocapsa	uncultured_bacterium		0	0	0	0	0	0	0	0	0	0	0	0.0728462	0	0	0	0	0	0	0	0	0	0	0	0	0	0.0728462	TGGGGAATATTGGACAATGGGCGAAAGCCTGATCCAGCCATGCCGCGTGAGTGATGAAGGCCTTAGGGTTGTAAAGCTCTTTTACCTGGGAAGATAATGACGGTACCAGGAGAATAAGCCCCGGCTAACTTCGTGCCAGCAGCCGCGGTAATACGAAGGGGGCTAGCGTTGTTCGGATTTACTGGGCGTAAAGCGCACGTAGGCGGATCTTTAAGTCAGGGGTGAAATCCCGGGGCTCAACCTCGGAACTGCCTTTGATACTGGAGATCTCGAGTCCGGGAGAGGTGAGTGGAACTGCGAGTGTAGAGGTGAAATTCGTAGATATTCGCAAGAACACCAGTGGCGAAGGCGGCTCACTGGCCCGGTACTGACGCTGAGGTGCGAAAGCGTGGGGAGCAAACA	68f69e82725512caec9631ef17b7fced
oze-d2b56cc	Bacteria	Proteobacteria	Alphaproteobacteria	Rhizobiales	Beijerinckiaceae	Roseiarcus	uncultured_bacterium		0	0	0	0	0	0	0	0	0	0	0	0.0728462	0	0	0.0320757	0.018637	0.0299497	0	0	0	0	0	0	0	0.0712702	0.0728462	TCGGGAATATTGGACAATGGGCGAAAGCCTGATCCAGCCATGCCGCGTGAGTGATGAAGGCCTTAGGGTTGTAAAGCTCTTTCGCCAGGGACGATAATGACGGTACCTGGAAAAGAAGCCCCGGCTAACTTCGTGCCAGCAGCCGCGGTAATACGAAGGGGGCTAGCGTTGTTCGGAATTACTGGGCGTAAAGCGCGTGTAGGCGGGCTTTTAAGTCAGGGGTGAAATGCCAAGGCTCAACCTTGGAACTGCCTTTGATACTGAAAGTCTTGAGTCCGGAAGAGGTGAGTGGAATTGCGAGTGTAGAGGTGAAATTCGTAGATATTCGCAAGAACACCAGTGGCGAAGGCGGCTCACTGGTCCGGAACTGACGCTGAGACGCGAAAGCGTGGGGAGCAAACA	d2b56ccb04e3fbc1b32e8b63b7529ab9
oze-b81fd22	Bacteria	Acidobacteriota	Acidobacteriae	Subgroup_13	Subgroup_13	Subgroup_13	uncultured_bacterium		0	0	0	0	0	0	0	0	0	0	0	0	0	0	0	0	0	0	0	0.0727827	0	0	0	0.044771	0	0.0727827	TGGGGAATTTTGCACAATGCCCGAAAGGGTGATGCAGCAACGCCGCGTGAGGGATGAAGGCCTTCGGGTCGTAAACCTCTTTCGATCGGGAAAAACGGCCCTGTGAAGAGCGGGGTCTGATGGTACCGGAAGAAGAAGCCCCGGCTAACTACGTGCCAGCAGCCGCGGTAATACGTAGGGGGCGAGCGTTGTTCGGAATTACTGGGCGTAAAGGGCGTGTAGGCGGTGTGGTAAGTTGGGCGTGAAATCCCCGGGCTTAACCCGGGGGGGCCGTTCAAGACTGCCATGCTAGGGTGCGGGAGAGGGCAGTGGAATTCCCGGTGTAGCGGTGAAATGCGTAGATATCGGGAGGAACACCTGCGGCGAAGGCGGCTGCCTGGACCGTAACCGACGCTGAGGCGCGAAAGCTAGGGGAGCAAACA	b81fd225573a49b2ef3b7ed2b346edf2
oze-5b06bd4	Bacteria	Actinobacteriota	Acidimicrobiia	IMCC26256	IMCC26256	IMCC26256	bacterium_enrichment		0	0	0	0	0	0	0	0	0	0	0	0	0	0	0	0	0	0	0	0.0727827	0	0	0	0.0244205	0	0.0727827	TGGGGAATCTTGCGCAATGGGCGAAAGCCTGACGCAGCAACGCCGCGTGGGGGATGAAGGCTCTCGGGTCGTAAACCCCTTTCAGTGGGAACGAAATTGACGGTACCCACAGAAGAAGGACCGGCCAACTACGTGCCAGCAGCCGCGGTAACACGTAGGGTCCGAGCGTTGTCCGGATTTATTGGGCGTAAAGGGCCCGTAGGCGGTTTGATAAGTCGGGTGTGAAAACTCCAGGCTCAACCTGGAGACGCCACCCGATACTGTCATGACTTGAGTCTGGTAGGGGAGTGCGGAATTCCTGGTGTAGCGGTGAAATGCATAGATATCAGGAGGAACACCGGTGGCGAAGGCGGCACTCTGGGCCAGTACTGACGCTGATGGGCGAAAGCGTGGGGAGCAAACA	5b06bd47ca12215de29960010cfe32b0
oze-71617f3	Bacteria	Cyanobacteria	Vampirivibrionia	Obscuribacterales	Obscuribacteraceae	Obscuribacteraceae	uncultured_bacterium		0	0	0	0	0	0	0	0	0	0	0	0	0	0	0	0	0	0	0	0.0727827	0.0420825	0	0.0509932	0.0203504	0	0.0727827	TGGGGAATTTTGTGCAATGGGCGAAAGCCTGACACAGCGACACCGCGTGAGCGAAGAAGCCCTTTGGGGTGTAAAGCTCTGTCGGCTGGAACGAAACAAATGACGGTACCAGCAGAGGAAGCATCGGCTAACTACGTGCCAGCAGCCGCGGTAAGACGTAGGATGCGAGCGTTGTCCGGATTTATTGGGCGTAAAGAGTTCGTAGGCGGTTTGTTAAGTCTGATGTTAAAGATCGGGGCTCAACCCTGGGAGTGCATTGGATACTGGCAGACTTGAGTGCGGTAGAGGCTAGTGGAATTCCCAGTGTAGCGGTGAAATGCGTAGATATTGGGAAGAACACCAGTGGCGTAGGCGACTAGCTGGGCCGTAACTGACGCTGAGGAACGAAAGCCAGGGGAGCGAATG	71617f32fb8c9f742dd07574ad70f60f
oze-5211d22	Bacteria	Myxococcota	Polyangia	Polyangiales	Polyangiaceae	Minicystis	metagenome		0	0	0	0	0	0	0	0	0	0	0	0	0	0	0	0	0	0	0	0.0727827	0	0	0	0.0345957	0	0.0727827	TGGGGAATCTTGCGCAATGGGCGAAAGCCTGACGCAGCGACGCCGCGTGAGTGATGAAGGCCTTCGGGTTGTAAAGCTCTGTGGAGGGGGACGAATAAGTCGTGGCCAACATCCACGATGATGACGGTACCTCTTTAGCAAGCACCGGCTAACTCTGTGCCAGCAGCCGCGGTAAGACAGAGGGTGCAAACGTTGTTCGGAATTACTGGGCGTAAAGCGCGTGTAGGCTGCTTCGCAAGTCGGGTGTGAAAGCCCTGGGCTCAACCTAGGAAGTGCACTCGAAACTGCGGAGCTCGAGTCCTGGAGAGGAAGGCGGAATTCTCGGTGTAGAGGTGAAATTCGTAGATATCGAGAGGAACACCGGTGGCGAAGGCGGCCTTCTGGACAGTGACTGACGCTGAGACGCGAAAGCGTGGGGAGCAAACA	5211d22eb70368bd86055456b737c7b1
oze-d1f88b1	Bacteria	Planctomycetota	Phycisphaerae	Tepidisphaerales	WD2101_soil_group	WD2101_soil_group	uncultured_planctomycete		0	0	0	0	0	0	0	0	0	0	0	0	0	0	0	0.0144955	0	0	0	0.0727827	0	0	0	0	0	0.0727827	GAACGAATATTGGGCAATGGGCGAAAGCCTGACCCAGCGACGCCGCGTGCGGGATGAAGTCCTTCGGGATGTAAACCGCTGTCAGGGGTAAGAAAGTTCTGATCTACCCCAGAGGAAGAGACGGCTAACTCTGTGCCAGCAGCCGCGGTAATACAGAGGTCTCAAGCGTTAGGCGGAATCACTGGGCTTAAAGCGTGTGTAGGCGGATCGTTAAGTGCCTTGTGAAATCCCACGGCTCAACCGTGGAACTGCTCGGCATACTGGCGATCTTGAGCCATCTAGGGGTTGCTGGAACAAACGGTGGAGCGGTGAAATGCGTAGATATCGTTTGGAACGCCAAAGGTGAAAACAGGCAACTGGGGATGTGCTGACGCTGAGACACGAAAGCTAGGGGAGCAAACG	d1f88b1dcdc0a6d87b2dfc2cec995a8d
oze-6ab4fd4	Bacteria	Planctomycetota	Planctomycetes	Gemmatales	Gemmataceae	uncultured	uncultured_bacterium		0	0	0	0	0	0	0	0	0	0	0	0	0	0	0	0	0	0	0	0.0727827	0	0	0	0	0	0.0727827	TCGAGGATCTTCGGCAATGGGCGCAAGCCTGACCGAGCGACGCCGCGTGTGCGATGAAGGCCTTCGGGTTGTAAAGCACTGTCGAGGGGGAGAAAAGGGTAACCTTGATCGACCCCTGGAGGAAGCACGGGCTAAGTTCGTGCCAGCAGCCGCGGTAAGACGAACCGTGCGAACGTTGTTCGGAATCACTGGGCTTAAAGGGCGCGTAGGCGGGCAGTCAAGTCAGAGGTGAAAGCCCACGGCTCAACCGTGGAAGTGCCCCTGATACTGATTGTCTCGAGGGAGGTAGGGGCGTGCGGAACTTCCGGTGGAGCGGTGAAATGCGTAGATATCGGAAGGAACACCGGTGGCGAAAGCGGCGCGCTGGACCTCTACTGACGCTGAGGCGCGAAAGCCAGGGGAGCAAACG	6ab4fd4d0a25e0347b39e988d52bb7ae
oze-1af4cec	Bacteria	Planctomycetota	Planctomycetes	Isosphaerales	Isosphaeraceae	uncultured	uncultured_bacterium		0	0	0	0	0	0	0	0	0	0	0	0.00888368	0	0	0	0	0	0	0	0.0727827	0	0	0.0679909	0.0183154	0	0.0727827	TCGAGAATCTTCGGCAATGGGCGCAAGCCTGACCGAGCGACGCCGCGTGGAGGATGAAGGCCCTCGGGTTGTAAACTCCTGTCGAGGGGGAAGAAGGGGCCACAAGCCCTTGACTGATCCCTGGAGGAAGCACGGGCTAAGTTCGTGCCAGCAGCCGCGGTAAGACGAACCGTGCGAACGTTATTCGGAATCACTGGGCTTAAAGCGCGTGTAGGCGGACCGGCACGTCGGTCGTTCAAATCCCCCGGCTCAACCGGGGAACCGGCGCCGATACGACCGGTCTGGAGGAACGTAGGGGGAGCGGGAACTTCCGGTGGAGCGGTGAAATGCGTTGAGATCGGAAGGAACGCCCGTGGCGAAAGCGCGCTCCTGGACGTTTACTGACGCTGAGACGCGAAAGCCAGGGGAGCGAACG	1af4cece484c5e302ecb7471643b5980
oze-aa990cb	Bacteria	Bacteroidota	Bacteroidia	Bacteroidales	Bacteroidetes_vadinHA17	Bacteroidetes_vadinHA17			0	0	0	0	0	0	0	0	0	0	0	0	0	0.072637	0	0	0	0	0	0	0	0	0	0	0	0.072637	TGAGGAATATTGGTCAATGGGCGCAAGCCTGAACCAGCCATCCCGCGTGCAGGAAGAAGGCGCTATGCGTCGTAAACTGCTTTTCCGGAGGAAGAAAACCCGCTACGTGTAGTGGTTTGCCGGTACTCTGGGAATAAGCATCGGCTAACTCCGTGCCAGCAGCCGCGGTAATACGGAGGATGCAAGCGTTATCCGGATTTATTGGGTTTAAAGGGTGCGTAGGCGGATTAATAAGTCAGTGGTGAAAACCTTCAGCTTAACTGGAGACTTGCCATTGATACTGTTAGTCTTGAGTACGGTCAAGGTAGGCGGAATGTGTAATGTAGCGGTGAAATGCTTAGATATTACACAGAACACCGATTGCGAAGGCAGCTTACTGGGCCATTACTGACGCTGATGCACGAAAGCGTGGGGAGCGAACA	aa990cb8d98bf544a7da6c32139dc8cf
oze-d69379c	Bacteria	Bacteroidota	Kryptonia	Kryptoniales	BSV26	BSV26	uncultured_bacterium		0	0	0	0	0	0	0.0455357	0	0	0	0	0	0	0.072637	0	0	0	0	0	0	0	0	0	0	0	0.072637	TGAGGAATATTGCGCAATGGACGAAAGTCTGACGCAGCGACGCCGCGTGAAGGATGAAGGCCCTTTGGGTCGTAAACTTCTGTAGAGAGGGAAGAATGTCCCGTTCATCGGGATTGACGGTACCTCTAAAGTAAGGATCGGCCAACTACGTGCCAGCAGCCGCGGTAATACGTAGGATCCGAGCGTTGTCCGGAATCACTGGGTGTAAAGGGAGCGCAGGCGGGCTTTCAAGTCGGTGGTGAAATCTTACAGCTTAACTGTAAAACTGCCTCCGATACTGTAAGTCTTGAGTGTGGAAGAGGGCGATGGAATTCATGGTGTAGCGGTGAAATGCGTAGATATCATGAAGAACACCGGTCGCGAAGGCGGTCGCCTGGTCCATTACTGACGCTCATGCTCGAAAGTGTGGGGAGCAAACA	d69379c7bbc639fe995d287fd10d46d0
oze-6d26378	Bacteria	Desulfobacterota	Desulfuromonadia	Geobacterales	Geobacteraceae	uncultured	uncultured_bacterium		0.0479279	0.0170132	0.0717009	0	0.0701926	0	0.0350275	0	0	0	0	0	0	0.072637	0	0	0	0	0	0	0	0	0	0	0	0.072637	TGGGGAATTTTGCGCAATGGGGGAAACCCTGACGCAGCAACGCCGCGTGAGTGATGAAGGCCTTCGGGTCGTAAAGCTCTGTCAGAGGGAAAGAAGTGTGCGAGGGTTAATACCCCTTGTACTTGACGGTACCCTCAAAGGAAGCACCGGCTAACTCCGTGCCAGCAGCCGCGGTAATACGGAGGGTGCGAGCGTTGTTCGGAATTATTGGGCGTAAAGCGCGTGTAGGCGGCTCCTTAAGTCTGATGTGAAAGCCCTGGGCTCAACCCGGGAAGTGCATTGGAAACTGGGGAACTTGAATACGGGAGAGGGTAGTGGAATTCCTGGTGTAGGAGTGAAATCCGTAGATATCAGGAGGAACACCGGTGGCGAAGGCGGCTGCCTGGACCGATATTGACGCTGAGACGCGAAAGCGTGGGGAGCAAACA	6d26378e652644714635c2619ebd919e
oze-0a9050f	Bacteria	Gemmatimonadota	Gemmatimonadetes	Gemmatimonadales	Gemmatimonadaceae	Gemmatimonas	uncultured_bacterium		0	0.0578448	0	0	0	0	0	0	0	0	0	0	0	0.072637	0	0	0	0	0	0	0	0	0	0	0	0.072637	TGGGGAATCTTGCGCAATGGGCGAAAGCCTGACGCAGCGACGCCGCGTGGAGGATGAAGCTTTTCGGAGTGTAAACTCCTGTTGCCCGGGACGAATCCCTCCTTCGTGGAGGTTGACGGTACCGGGTGAGGAAGCACCGGCTAACTCCGTGCCAGCAGCCGCGGTAATACGGAGGGTGCGAGCGTTGTCCGGAATCACTGGGCGTAAAGGGCGCGTAGGTGGCGCGGTAAGCGGGTGGTGAAAGTCCGGGGCTCAACCCCGGATCGGCCATGCGAACTGCCGCGCTCGAGCACTGTAGAGGCAGGTGGAATTCCGGGTGTAGCGGTGGAATGCGTAGAGATCCGGAAGAACACCGGTGGCGAAGGCGGCCTGCTGGGCAGTTGCTGACACTGAGGCGCGACAGCGTGGGGAGCAAACA	0a9050f086a98bc0167635da9e3bff2c
oze-029bb5a	Bacteria	Proteobacteria	Gammaproteobacteria	Burkholderiales	SC-I-84	SC-I-84	uncultured_Nitrosomonadaceae		0	0	0	0	0	0	0	0	0	0	0	0	0	0.072637	0	0	0	0	0	0	0	0	0	0	0	0.072637	TGGGGAATTTTGGACAATGGGGGCAACCCTGATCCAGCCATGCCGCGTGCGGGAAGAAGGCCTTCGGGTTGTAAACCGCTTTTGTCCGGAAAGAAAAGGCACCTCCTAATACGGGGTGTTCTTGACGGTACCGGAAGAATAAGCACCGGCTAACTACGTGCCAGCAGCCGCGGTAATACGTAGGGTGCGAGCGTTAATCGGAATTACTGGGCGTAAAGCGTGCGCAGGCGGTTCGCAAAGTCTGATGTGAAAGCCCCGGGCTCAACCTGGGAACTGCATTGGAAACTAACGGGCTCGAGTGTGGCAGAGGGGGGTGGAATTCCACGTGTAGCAGTGAAATGCGTAGAGATGTGGAGGAACACCGATGGCGAAGGCAGCCCCCTGGGCTAACACTGACGCTCAGGCACGAAAGCGTGGGGAGCAAACA	029bb5ab9fe8bb8a6eec2cad3c7928d0
oze-1da3590	Bacteria	Verrucomicrobiota	Verrucomicrobiae	Pedosphaerales	Pedosphaeraceae	uncultured			0	0	0	0	0	0	0	0	0	0	0	0	0	0.072637	0	0	0	0	0	0	0	0	0	0	0	0.072637	TCGAGAATTTTTCTCAATGGGGGAAACCCTGAAGGAGCGACGCCGCGTGGGGGATGAATGGCTTCGGCCCGTAAACCCCTGTCATTTGCGATCAAACCTTACGACCTAACACGTCGTAAGCTGATAGTAGCGGAAGAGGAAGGGACGGCTAACTCTGTGCCAGCAGCCGCGGTAATACAGAGGTCCCAAGCGTTGTTCGGATTCACTGGGCGTAAAGGGTGCGTAGGCGGTCGGGTAAGTCTGACGTGAAATCTTCGAGCCTAACTCGGAAACTGCGTCGGATACTATTCGGCTAGAGGAATGGAGGGGAGACTGGAATACTTGGTGTAGCAGTGAAATGCGTAGATATCAAGTGGAACACCAGTGGCGAAGGCGAGTCTCTGGACATTTCCTGACGCTGAGGCACGAAAGCCAGGGGAGCAAACG	1da3590990d82bc400d43e993ab090da
oze-80cc3d5	Bacteria	Acidobacteriota	Holophagae	Subgroup_7	Subgroup_7	Subgroup_7			0	0	0	0	0	0	0	0	0	0	0.038773	0	0	0	0	0.0724773	0	0	0	0	0	0	0	0	0	0.0724773	TGGGGAATTTTGCGCAATGGGCGAAAGCCTGACGCAGCAACGCCGCGTGGAGGATGAAGGTGCTCTGCATCGTAAACTCCTGTCGGCCGGGAAGAAGGGGCGGCGCAGCAACTGGCGACGTCTTTGACTGTACCGGCAAAGGAAGCCCCGGCTAACTCCGTGCCAGCAGCCGCGGTAATACGGAGGGGGCAAGCGTTACTCGGAATTATTGGGCGTAAAGGGCGCGTAGGCGGTCTTGTGCGTCGGAGGTGAAATCCCCGGGCTTAACCCGGGTGCTGCCTCCGATACGGCTCGACTTGAGTCCGGGAGAGGGGAGCAGAATTCCCAGTGTAGCGGTGAAATGCGTAGATATTGGGAGGAATACCAGTGGCGAAGGCGGCTCCCTGGACCGGTACTGACGCTGAGGCGCGAAAGCGTGGGTAGCAAACA	80cc3d574875df8897f9a73763228b37
oze-a0f73d3	Bacteria	Planctomycetota	Planctomycetes	Isosphaerales	Isosphaeraceae	uncultured	uncultured_bacterium		0	0	0	0	0	0	0	0	0	0	0.0273691	0.0284278	0	0	0	0.0724773	0	0	0	0.0311926	0.0160314	0	0.0461367	0.046806	0	0.0724773	TCGAGAATCTTCGGCAATGGGCGCAAGCCTGACCGAGCGACGCCGCGTGGAGGATGAAGGCCTTCGGGTTGTAAACTCCTGTCGAGGGGGAACAAGGGGCCGTGAAGAGCGGCCCTCGAGTGGTCCCTGGAGGAAGCACGGGCTAAGTTCGTGCCAGCAGCCGCGGTAAGACGAACCGTGCGAACGTTATTCGGAATCACTGGGCTTAAAGCGCGTGTAGGCGGTCCGGCACGTTCGTCGCTGAAATCCCCCGGCTCAACCGGGGAACGGGCGCGGATACGACCGGACTGGAGGGAGGTAGGGGGAGCTGGAACTTCCGGTGGAGCGGTGAAATGCGTTGAGATCGGAAGGAACGCCCGTGGCGAAAGCGGGCTCCTGGACCTTGCCTGACGCTGAGACGCGAAAGCCAGGGGAGCGAACG	a0f73d33ef7ea041f7c88a61a2993a0e
oze-980d64c	Bacteria	Proteobacteria	Alphaproteobacteria	Rhizobiales	Beijerinckiaceae	Roseiarcus	uncultured_bacterium		0	0	0	0	0	0	0	0	0	0	0.047896	0.0373114	0.0188371	0	0.0641514	0.0724773	0.027953	0.03409	0	0	0.0420825	0	0	0	0.0211171	0.0724773	TGGGGAATATTGGACAATGGGCGCAAGCCTGATCCAGCCATGCCGCGTGAGTGATGACGGCCTTAGGGTTGTAAAGCTCTTTCGCACGCGACGATAATGACGGTAGCGTGAGAAGAAGCCCCGGCTAACTTCGTGCCAGCAGCCGCGGTAATACGAAGGGGGCTAGCGTTGTTCGGAATTACTGGGCGTAAAGCGCGTGTAGGCGGGCTTTTAAGTCAGGGGTGAAATGCCGAGGCTCAACCTCGGAACTGCCTTTGATACTGGAAGTCTTGAGTCCGGGAGAGGTGAGTGGAACTGCGAGTGTAGAGGTGAAATTCGTAGATATTCGCAAGAACACCAGTGGCGAAGGCGGCTCACTGGCCCGGAACTGACGCTGAGACGCGAAAGCGTGGGGAGCAAACA	980d64ce90e66ad2ae3231ffd4d9eb0a
oze-478309f	Bacteria	Proteobacteria	Alphaproteobacteria	Rhizobiales	Rhodomicrobiaceae	Rhodomicrobium			0	0	0	0	0	0	0	0	0	0	0	0.0657392	0	0	0	0.0724773	0	0	0	0	0	0	0	0	0	0.0724773	TGGGGAATATTGGACAATGGGCGCAAGCCTGATCCAGCCATGCCGCGTGAGTGAAGAAGGCCTTAGGGTTGTAAAGCTCTTTTGGCGGGGACGATAATGACGGTACCCGCAGAATAAGCCCCGGCTAACTTCGTGCCAGCAGCCGCGGTAATACGAAGGGGGCTAGCGTTGTTCGGAATCACTGGGCGTAAAGCGCACGCAGGCGGATTGATAAGTCAGGGGTGAAATCCCGGGGCTCAACCTCGGAATTGCCTTTGATACTGTTAGTCTTTGAGTTCGGGAGAGGTTGGCGGAATTCCTAGTGTAGAGGTGAAATTCGTAGATATTAGGAAGAACACCAGTGGCGAAGGCGGCCAACTGGCCCGATACTGACGCTCATGTGCGAAAGCGTGGGGAGCAAACA	478309ff6f6fca241a1dc7948dbde0e1
oze-b49e1cc	Bacteria	Verrucomicrobiota	Omnitrophia	Omnitrophales	Omnitrophaceae	Candidatus_Omnitrophus	uncultured_prokaryote		0	0	0	0	0	0	0	0	0	0	0	0	0	0	0	0.0724773	0	0	0	0	0	0	0	0	0	0.0724773	TCGAGAATCTTTCGCAATGGGGGAAACCCTGACGACGCGACGCCGCGTGGAGGATGAAGGCCTTCGGGTTGTAAACTCCTGTCAGCAGGGGAGAACAAGTTGTCGGTGAATAATCGACAGCTTTGACAGTACCTGCAGAGGAAGCCACGGCTAACTCTGTGCCAGCAGCCGCGGTAATACAGAGGTGGCAAGCGTTGTTCGGATTTATTGGGCGTAAAGGGTCCGTAGGCGGCCTGAAAAGTTGGATGTGAAATCCCACAGCTTAACTGTGGAACTGCATTCAAAACTTTCAGGCTCGAGTGTGATAGGGGTAAAGGGAATTCCCGGTGTAAGGGTGAAATCTGCAGAGATCGGGAGGAACACCAGTCGCGAAGGCGCTTTACTGGATCACTACTGACGCTGAGGGACGAAAGCCAGGGGAGCAAACG	b49e1cc237ac8ea80f7088dd222ec895
oze-2847f59	Bacteria	Verrucomicrobiota	Verrucomicrobiae	Chthoniobacterales	Terrimicrobiaceae	Terrimicrobium	uncultured_bacterium		0	0	0.0423687	0	0	0	0	0	0	0	0.057019	0	0	0	0.00801892	0.0724773	0	0	0	0	0	0	0	0	0	0.0724773	TCGAGAATTTTTCACAATGGGGGAAACCCTGATGGAGCGACGCCGCGTGGAGGACGAAGGTCTTCGGATTGTAAACTCCTGTCATGCGGGAACAAGAAAGTGATAGTACCGCAAGAGGAAGAGACGGCTAACTCTGTGCCAGCAGCCGCGGTAATACAGAGGTCTCAAGCGTTGTTCGGATTCATTGGGCGTAAAGGGTGCGCAGGCGGCGTGGAAAGTTGAGTGTGAAATCCCGGGGCTTAACCCCGGAACTGCACTCAATACTCCCATGCTAGAGGAATGTAGAGGAGAGTGGAATTCACGGTGTAGCAGTGAAATGCGTAGATATCGTGAGGAAGACCAGTTGCGAAGGCGACTCTCTGGGCATTTCCTGACGCTCATGCACGAAGGCCAGGGGAGCAAACG	2847f59716fc06b0c1a76c2b29e694d9
oze-578a7f3	Bacteria	Verrucomicrobiota	Verrucomicrobiae	Chthoniobacterales	Terrimicrobiaceae	Terrimicrobium	uncultured_bacterium		0	0	0	0	0	0	0	0	0	0	0.0182461	0	0	0	0	0.0724773	0	0	0	0	0	0	0	0	0	0.0724773	TCGAGAATTTTTCACAATGGGGGAAACCCTGATGGAGCGACGCCGCGTGGAGGACGAAGGCCTTCGGGTCGTAAACTCCTGTCATGCGGGAACAAGAAAGTGATAGTACCGCAAGAGGAAGAGACGGCTAACTCTGTGCCAGCAGCCGCGGTGATACAGAGGTCTCAAGCGTTGTTCGGATTCATTGGGCGTAAAGGGTGCGCAGGCGGCGTGGAAAGTTGAGTGTGAAATCTCGGGGCTTAACCCCGAAACTGCACTCAATACTCCCATGCTAGAGGAATGTAGAGGAGAGTGGAATTCACGGTGTAGCAGTGAAATGCGTAGATATCGTGAGGAAGACCAGTTGCGAAGGCGACTCTCTGGGCATTTTCTGACGCTCATGCACGAAGGCCAGGGGAGCAAACG	578a7f32dc688ca2f9fcab085b575f0e
oze-648ec3b	Bacteria	Verrucomicrobiota	Verrucomicrobiae	Pedosphaerales	Pedosphaeraceae	ADurb.Bin063-1	uncultured_bacterium		0	0	0	0	0	0	0	0	0	0	0	0	0	0	0	0.0724773	0	0	0	0	0	0	0	0	0	0.0724773	TCGAGAATTTTTCACAATGGGCGCAAGCCTGATGGAGCGACGCCGCGTGGGGGATGAATGGCTTCGGCCCGTAAACCCCTGTCATTCGCGATCAAACGTTATTGTTTAAGAGATGGTAACCTGATAGTAGCGGAAGAGGAAGGGACGGCTAACTCTGTGCCAGCAGCCGCGGTAATACAGAGGTCCCAAGCGTTGTTCGGATTCACTGGGCGTAAAGGGTGCGTAGGTGGCGAGGTAAGTCGGATGTGAAATCTCGGAGCTTAACTCCGAAACTGCATTGGAAACTGCTTTGCTTGAGGATTGGAGGGGGGACTGGAATACTTGGTGTAGCAGTGAAATGCGTAGATATCAAGTGGAACACCAGTGGCGAAGGCGAGTCCCTGGACAATTCCTGACACTGAGGCACGAAAGCTAGGGGAGCAAACA	648ec3b86cbed11c1edd67fee0e66a17
oze-9ce98bd	Bacteria	Elusimicrobiota	Lineage_IIa	Lineage_IIa	Lineage_IIa	Lineage_IIa	uncultured_bacterium		0	0	0	0	0	0	0	0	0	0	0	0	0	0	0.030071	0	0.0259564	0	0.0722958	0	0.0400786	0	0	0.0203504	0.0395946	0.0722958	TGGGGAATTTTGGACAATGGGGGCAACCCTGATCCAGCGACGCCGCGTGGAGGACGAAGGTCTTCGGATTGTAAACTCCTTTTGATGGGGATGAATGACCGCGTGAATAACGCGGAGTGACAGTACCCGTCGAATAAGCCACGGCTAACTACGTGCCAGCAGCCGCGGTAATACGTAGGTGGCAAGCGTTACTCGGAATCACTAGGCGTAAAGCGCAGGTAGGCGGTGCGGTAAGTCTCTTGTGAAAGCTCCCGGCTCAACTGGGAGAGGCCAAGGGAAACTGCCGTGCTGGAGTGTGGTAGAGGAAGCTGGAATTCCCGGTGTAGCGGTGAAATGCGTAGATATCGGGAGGAACACCTATGGCGAAAGCAGGCTTCTGGACCATCACTGACGCTGAGCTGCGAAAGCTAGGGGAGCAAACA	9ce98bdeba4f387700925a36e1fe9aa6
oze-b9ecae8	Bacteria	Myxococcota	Myxococcia	Myxococcales	Myxococcaceae	P3OB-42	uncultured_bacterium		0	0	0	0	0	0	0	0	0	0	0	0	0	0	0	0	0	0	0.0722958	0	0	0	0	0	0	0.0722958	TGGGGAATTTTGCGCAATGGGCGAAAGCCTGACGCAGCGACGCCGCGTGTGCGATGAAGGCCTTTGGGTCGTAAAGCACTGTCGAGCGGGACGAAAACTCACGGGCTAATACCGCGTGAGCTTGACGGTACCGCTAAAGGAAGCACCGGCTAACTCTGTGCCAGCAGCCGCGGTAATACAGAGGGTGCAAACGTTGCTCGGAATTATTGGGCGTAAAGCGCGTGTAGGCGGCCTGTTAAGTCGGTTGTGAAAACCCATGGCTCAACCATGGAAGTGCGTCCGAAACTGGCAGGCTGGAGTCCTGACGAGGGTGGCGGAATTCCCAGTGTAGAGGTGAAATTCGTAGATATTGGGAGGAACACCGGTGGCGAAGGCGGCCACCTGGGAAGGTACTGACGCTGAGACGCGAAAGCGTGGGGAGCAAACA	b9ecae831f7f93d17e4d5e5e0c9ee82e
oze-e612415	Bacteria	Planctomycetota	Planctomycetes	Isosphaerales	Isosphaeraceae	uncultured	uncultured_Planctomycetaceae		0	0	0	0	0	0	0	0	0	0	0	0	0	0	0	0	0	0	0.0722958	0	0	0	0	0	0	0.0722958	TCGAGAATCTTCGGCAATGGGCGCAAGCCTGACCGAGCGACGCCGCGTGGAGGACGAAGGCCTTCGGGTTGTAAACTCCTGTCGAGGGGGAAGAAGGCGCAAGCTTGACTGAACCCTGGAGGAAGCACGGGCTAAGTTCGTGCCAGCAGCCGCGGTAAGACGAACCGTGCGAACGTTATTCGGAATCACTGGGCTTAAAGCGCGTGTAGGCGGGACGGCACGTCGGTCGCTGAAAGCCCCCGGCTCAACCGGGGAACGGGCACCGAGACGACCGCCCTGGAGGGACGTAGGGGGACCTGGAACTTCCGGTGGAGCGGTGAAATGCGTTGAGATCGGAAGGAACGCCCGTGGCGAAAGCGAGGTCCTGGACGTCTGCTGACGCTGAGACGCGAAAGCCAGGGGAGCGAACG	e61241522d214098a181f57061b877c1
oze-840b133	Bacteria	Planctomycetota	Planctomycetes	Planctomycetales	uncultured	uncultured	uncultured_bacterium		0	0	0	0	0	0	0	0	0	0	0	0.0177674	0	0	0	0	0	0	0.0722958	0	0	0	0.0364237	0	0	0.0722958	TCGAGAATCTTCGGCAATGGGCGCAAGCCTGACCGAGCGACGCCGCGTGTGGGATGAAGGCCCTTGGGTTGTAAACCACTGTCAGAGGGGATGAAATGCCGGAGAGCTATCTCTCCGGTTTGACATAGCCTCAGAGGAAGCACGGGCTAAGTTCGTGCCAGCAGCCGCGGTAATACGAACTGTGCAAACGTTATTCGGAATCACTGGGCTTAAAGAGTGCGTAGGCGGCTGTTTAAGTAGGGTGTGAAAGCCCCCGGCTCAACCGGGGAATGGCGCCCTAAACTGGACAGCTTGAGTGGGACAGGGGTGTACGGAACTTCCGGTGGAGCGGTGAAATGTGTTGATATCGGAAGGAACGCCGGTGGCGAAAGCGGTACACTGGGTCTCAACTGACGCTGAGGCACGAAAGCCAGGGGAGCAAACG	840b133bb4c40bfbea67a624b27f16bc
oze-24bf9ee	Bacteria	Acidobacteriota	Acidobacteriae	Subgroup_2	Subgroup_2	Subgroup_2			0	0	0	0	0	0	0	0	0	0	0	0	0.072209	0	0	0	0	0	0	0	0	0	0	0	0	0.072209	TGGGGAATCTTGCACAATGGGCGAAAGCCTGATGCAGCGACGCCGCGTGGGGGATGAAGCTTTTCGGAGTGTAAACCCCTTTCGCCTGGGACGAATGCCCGCAAGGGAGTGACGGTACCAGGATAAGAAGCCCCGGCTAACTACGTGCCAGCAGCCGCGGTAAGACGTAGGGGGCCAGCGTTGTTCGGAATTACTGGGTGTAAAGGGTTCGTAGGCGGTGTGGCAAGTTGGGAGTGAAATCTCTGGGCTCAACCCAGAGGCTGCTTCCAAGACTGCTGTGCTTGAGTGTGAGAGAGGCTCGTGGAATTGCAGGTGTAGCGGTGAAATGCGTAGATATCTGCAGGAACACCCGTGGCGAAAGCGGCGAGCTGGATCACAACTGACGCTGAGGAACGAAAGCTAGGGGAGCAAACA	24bf9eeb542ca5684eb3c6f31e18730e
oze-08472f5	Bacteria	Acidobacteriota	Vicinamibacteria	Vicinamibacterales	uncultured	uncultured	uncultured_bacterium		0	0	0	0	0	0	0	0	0	0	0	0	0.072209	0	0	0	0	0	0	0	0	0	0	0	0	0.072209	TGGGGAATTGTTCGCAATGGGCGCAAGCCTGACGACGCAACGCCGCGTGGAGGATGAAGACCTTCGGGTCGTAAACTCCTTTCGATCGAGACGAATGGTCTCTGGGTGAACAATCCGGAGAAGTGACGGTACCGAGAGAAGAAGCCCCGGCTAACTCCGTGCCAGCAGCCGCGGTAATACGGGGGGGGCAAGCGTTGTTCGGAATTACTGGGCGTAAAGGGCTCGTAGGTGGCCAACTAAGTCAGACGTGAAATCCCTCAGCTTAACTGGGGAACTGCGTCTGATACTGGATGGCTTGAGTTTGGGAGAGGGATGCGGAATTCCAGGTGTAGCGGTGAAATGCGTAGATATCTGGAGGAACACCGGTGGCGAAGGCGGCATCCTGGACCAATACTGACACTGAGGAGCGAAAGCCAGGGGAGCAAACG	08472f50580bcd1e29402f1765871cac
oze-d84b5b7	Bacteria	Bacteroidota	Bacteroidia	Bacteroidales	Bacteroidetes_vadinHA17	Bacteroidetes_vadinHA17	uncultured_Alkaliflexus		0	0	0	0	0	0	0	0	0	0	0	0	0.072209	0	0	0	0	0.03409	0	0	0	0	0	0	0	0.072209	TGAGGAATATTGGTCAATGGGCGTAAGCCTGAACCAGCCATCCCGCGTGCAGGAAGAAGGCGCTATGCGTCGTAAACTGCTTTTCCGGGGGAAGAAAACCCGTTACGAGTAACGGCTTGCCGGTACCCTGGGAATAAGCATCGGCTAACTCCGTGCCAGCAGCCGCGGTAATACGGAGGATGCGAGCGTTATCCGGATTTATTGGGTTTAAAGGGTGCGTAGGCGGATTAATAAGTCAGTGGTGAAAACCTTCAGCTTAACTGGAGACTTGCCATTGATACTGTTAGTCTTGAGTACGGTCAAGGTAGGCGGAATGTGTAATGTAGCGGTGAAATGCTTAGATATTACACAGAACACCGATTGCGAAGGCAGCTTACTGGGCCATTACTGACGCTGATGCACGAAAGCGTGGGGAGCGAACA	d84b5b773ef052c094c305fbe4ba0994
oze-f4208c5	Bacteria	Bacteroidota	Bacteroidia	Chitinophagales	Chitinophagaceae	Edaphobaculum	uncultured_Bacteroidetes		0	0	0	0	0	0	0	0	0	0	0	0	0.072209	0	0	0	0	0	0	0	0	0	0	0	0	0.072209	TGAGGAATATTGGTCAATGGGCGCAAGCCTGAACCAGCCATGCCGCGTGAAGGATGAAGGCCTTCTGGGTTGTAAACTTCTTTTATGAGGGAAGAAAACTACGGTTTCTACTGTAGCCGACGGTACCTTAGGAATAAGCACCGGCTAACTCCGTGCCAGCAGCCGCGGTAATACGGAGGGTGCAAGCGTTATCCGGATTTACTGGGTTTAAAGGGTGTGTAGGCGGGCTTTTAAGTCAGTGGTGAAATCTCCGGGCTCAACCCGGAAACTGCCCTTGATACTATTAGTCTTGAATGTTGTTGAGGTAGGCGGAATAAGTCATGTAGCGGTGAAATGCATAGATATGACTTAGAACACCAATTGCGAAGGCAGCTTACTAAACAATAATTGACGCTGAGGCACGAAAGCGTGGGGATCAAACA	f4208c578abc79784ea10530a6f33d55
oze-e7172bf	Bacteria	Bacteroidota	Bacteroidia	Sphingobacteriales	Sphingobacteriaceae	Mucilaginibacter			0	0	0	0	0	0	0	0	0	0	0	0	0.072209	0	0	0	0	0	0	0	0	0	0	0	0	0.072209	TAAGGAATATTGGTCAATGGGCGGAAGCCTGAACCAGCCATGCCGCGTGCAGGAAGACGGCCCTACGGGTTGTAAACTGCTTTTGCAGGGGAATAAACCTACCAACGAGTTGGTAGCTGAATGTACTCTGAGAATAAGGATCGGCTAACTCCGTGCCAGCAGCCGCGGTAATACGGAGGATCCGAGCGTTATCCGGATTTATTGGGTTTAAAGGGTGCGTAGGCGGCCTGTTAAGTCAGGGGTGAAAGACGGTAGCTCAACTATCGCAGTGCCCTTGATACTGATGGGCTTGAATGTACTAGAGGTAGGCGGAATGTGACAAGTAGCGGTGAAATGCATAGATATGTCACAGAACACCAATTGCGAAGGCAGCTTACTATGGTATGATTGACGCTGAGGCACGAAAGCGTGGGGATCAAACA	e7172bf89b38906261b655acac0f771a
oze-ed1cb35	Bacteria	Bdellovibrionota	Oligoflexia	0319-6G20	0319-6G20	0319-6G20	uncultured_delta		0	0	0	0	0	0	0	0	0	0	0	0	0.072209	0	0	0	0	0	0	0	0	0	0	0	0	0.072209	TAGGGAATATTGCGCAATGGAGGAAACTCTGACGCAGCGACGCCGCGTGGGTGATGAAGGCTTTCGGGTCGTAAAGCCCTGTCGACAGGGACGAAAGACGTTATGACTAACAATCATGACGAGTGACGGTACCTGTAGAGGAAGCACCGGCTAACTACGTGCCAGCAGCCGCGGTAATACGTAGGGTGCTAGCGTTGTTCGGAATCATTGGGCGTAAAGCGCGTGTAGGCGGTCAGGCAAGTCGAATGTGAAATCCCTGGGCTCAACCGAGGAAGTGCATACGAAACTGCCTGGCTAGAAGACGGTAGAGGAAGGTGGAATTCCTAGTGTAGAGGTGAAATTCGTAGATATTAGGAGGAATACCGGTGGCGAAGGCGGCCTTCTGGGCCGATCTTGACGCTGAGACGCGAAAGCGTGGGGAGCAAACA	ed1cb35a0bb7c8aad1e6cf73cbdd6131
oze-ff1fbf4	Bacteria	Cyanobacteria	Vampirivibrionia	Obscuribacterales	Obscuribacteraceae	Obscuribacteraceae	uncultured_bacterium		0	0	0	0	0	0	0	0	0	0	0	0	0.072209	0	0	0	0	0	0	0	0	0	0	0	0	0.072209	TAGGGAATTTTACGCAATGGGCGAAAGCCTGACGTAGCGACACCGCGTGAGCGAAGAAGCCCTTTGGGGTGTAAAGCTCTGTCAGCTGGAACGAAAACAATGACGGTACCAGCAGAGGAAGCATCGGCTAACTACGTGCCAGCAGCCGCGGTAAGACGTAGGATGCAAGCGTTGTCCGGATTTATTGGGCGTAAAGAGTTCGTAGGCGGTCTGTTAAGTCTGATGTTAAAGATCAGGGCTCAACCCTGGGAGTGCATTGGATACTGGCAGACTGGAGTGTGGTAGAGGTAAGTGGAATTCCTGGTGTAGCGGTGAAATGCGTAGATATCAGGAAGAACACCGGTGGCGTAGGCGACTTACTGGGCCATAACTGACGCTGAGGAACGAAAGCCAGGGGAGCAAATG	ff1fbf48367ff54ab4ce7e900a79b704
oze-437fdbb	Bacteria	Dependentiae	Babeliae	Babeliales	UBA12409	UBA12409	uncultured_bacterium		0	0	0	0	0	0	0	0	0	0	0	0	0.072209	0	0	0	0	0	0	0	0	0	0	0	0	0.072209	TGAGGAATATTGCACAATGGGCGAAAGCCTGATGCAGCGACGCCGCGTGGAGGATGAAGGTTTTCGGATTGTAAACTCCTGTTAAGTGGGAAAAAAGACCTGTTGTTAATAGCAATGGGGGATGATGGTACCACTAAAGAAAGCACCGGCTAACTTCGTGCCAGCAGCCGCGGTAATACGAGGGGTGCAAACGTTATTCGGAATTATTGGGCGTAAAGGGTGCGTAGGCGGCATTTCAAGTCAATTATTAAATCTTCTGGCTTAACCAGAAGCTCGTGGTTGAAACTGTAATGCTAGAGGATGGAAGAGAGAAGTGGAATTCTCGGAGTAGCGGTAAAATGCGTAGATCTCGAGAGGAACACCGATGGCGAAGGCAGCTTCTTGGTCCATTTCTGACGCTGAAGTACGAAAGCGTGGGGAGCAAACA	437fdbb682c70120536862b3a9765df7
oze-df968ce	Bacteria	FCPU426	FCPU426	FCPU426	FCPU426	FCPU426	uncultured_bacterium		0	0	0	0	0	0	0	0	0	0	0	0	0.072209	0	0	0	0	0.0260688	0.0127581	0	0.0200393	0	0	0	0.0422342	0.072209	TTTGGAATATTCCACAATGGGCGCAAGCCTGATGGAGCGACACCGCGTGAAGGATGAAGGTCTTCGGATTGTAAACTTCTTTAGACCTAGATGAAGACTGCAGGGTAAATAATCCTGCAGTTTGACAGTATAGGTAGAATAAGCCACGGCTAACTCTGTGCCAGCAGCCGCGGTAATACAGAGGTGGCAAACGTTGTCCGGATTTATTGGGTGTAAAGGGCATGTAGGCGGTCTTGTAAGTCAAAGGTGAAATGGCCCGGCTTAACCAGGTCATTGCCTTTGAAACTGCAGGGCTTGAGTACGGAAGAGGAAAGCGGAATTCCCAGTGTAGCGGTGAAATGCGTAGATATTGGGAGGAACACCGGTGGCGAAGGCGGCTTTCTGGTCCGAAACTGACGCTGAGATGCGAAAGCCAGGGGAGCAAACG	df968ceb29974261c6737ec3581786af
oze-98ecb7e	Bacteria	Myxococcota	Myxococcia	Myxococcales	Anaeromyxobacteraceae	Anaeromyxobacter	uncultured_bacterium		0	0	0	0	0	0	0	0	0	0	0	0	0.072209	0	0	0	0.033943	0	0	0	0.0180353	0	0	0	0.0395946	0.072209	TGGGGAATCTTGCGCAATGGGCGAAAGCCTGACGCAGCAACGCCGCGTGTGTGATGAAGGTCTTCGGATCGTAAAGCACTGTCGCGAGGGAAGACGAGGGTCCACCTAATACGTGGACCCTGAGACGGTACCTCGAGAGGAAGCACCGGCTAACTCTGTGCCAGCAGCCGCGGTAATACAGAGGGTGCGAGCGTTGTTCGGAATTATTGGGCGTAAAGCGCTTGTAGGCGGTCTGTTAAGTCCTGTGTGAAAGCCCTTGGCTTAACCAAGGAAGTGCGCAGGAAACTGGCGGACTTGAGTGCCGGAGAGGGTCGCGGAATTCCCGGTGTAGAGGTGAAATTCGTAGATATCGGGAGGAACACCAGTGGCGAAGGCGGCGACCTGGACGGACACTGACGCTGAGACGCGAAAGCGTGGGGAGCAAACA	98ecb7e5c22b14eecac43d44deab416f
oze-58a8b4f	Bacteria	Myxococcota	Polyangia	Polyangiales	Sandaracinaceae	Sandaracinus	uncultured_bacterium		0	0	0	0	0	0	0	0	0	0	0	0	0.072209	0	0	0	0	0	0	0	0	0	0	0	0	0.072209	TGGGGAATATTGGACAATGGGCGCAAGCCTGATCCAGCCACGCCGCGTGAGTGATGAAGGCCTTCGGGTTGTAAAGCTCTGTGGGGAGGGACGAAAACGGCTCACAAGAAACGGTGAGTCCTTGACGGTACCTCCTTAGCAAGCACCGGCTAACTCTGTGCCAGCAGCCGCGGTAATACAGAGGGTGCGAACGTTGCTCGGAATTACTGGGCGTAAAGCGCATGTAGGCGGATCCATAAGTCGGGCGTGAAATCCCCAGGCTCAACCTGGGAACCGCGCTCGAAACTGCGGGTCTTGAGTGTCGGAGAGGATGGCGGAATTCCTGGTGTAGAGGTGAAATTCGTAGATATCAGGAGGAACACCGGTGGCGAAGGCGGCCATCTGGACGACAACTGACGCTGAGATGCGAAAGCGTGGGGAGCAAACA	58a8b4f8df038c74d16b06ddd9dc5c2d
oze-5570a68	Bacteria	Patescibacteria	Parcubacteria	Candidatus_Nomurabacteria	Candidatus_Nomurabacteria	Candidatus_Nomurabacteria	uncultured_Parcubacteria		0	0	0	0	0	0	0	0	0	0	0	0	0.072209	0	0	0	0	0	0	0	0	0	0	0	0	0.072209	TCGAGAATCTTCCACAATGGACGAAAGTCTGATGGAGCGACGCCGCGTGATTGATGAAGTCCCTCTGGGACGTAAAGATCTTTTATGAGGGAAGAAGTTTATTGACGGTACCTCATGAATAAGAGGCTTCAAATCTCGTGCCAGCAGAAGCGGTAATACGAGAGCCTCGAGCGTTATCCGGAATTATTGGGCGTAAAGGGTGCGTAGGTTGTTCTGTTAGTCTTTTGTTAAAGCCCCGAGCTTAACTCGGGATCCGCAAAAGAAACGGCAGGACTTGAAAGTGTGAGAGGCGTACGGAACTCATGGTGTAGGGGTGAAATCCGTTGATATCATGGGGAACACCAAATGCGAAGGCAGTACGCTGGCGCATATTTGACACTGAAGCACGAAAGCGTGGGTAGCGAATG	5570a68a23dbcfe07d0f191e40a8f465
oze-51ecb99	Bacteria	Planctomycetota	Planctomycetes	Isosphaerales	Isosphaeraceae	Aquisphaera	uncultured_bacterium		0	0	0	0	0	0	0	0	0	0	0	0	0.072209	0	0	0	0.0459228	0.0300794	0	0	0	0	0	0	0	0.072209	TCGAGAATCTTCGGCAATGGGCGCAAGCCTGACCGAGCGACGCCGCGTGGAGGATGAAGGCCTTCGGGTTGTAAACTCCTGTCGAGGGGGAGGAAGGGGCAACCTTGACCGATCCCTGGAGGAAGCACGGGCTAAGTTCGTGCCAGCAGCCGCGGTAAGACGAACCGTGCGAACGTTATTCGGAATCACTGGGCTTAAAGCGCGTGTAGGCGGATGGGAACGTCGGTAACTGAAAGCCCCCGGCTCAACCGGGGAAGTGGTGCCGAAACGACCTGTCTGGAGGGACGTAGGGGGACCTGGAACTTCCGGTGGAGCGGTGAAATGCGTTGAGATCGGAAGGAACGCCCGTGGCGAAAGCGAGGTCCTGGACGTCTGCTGACGCTGAGACGCGAAAGCTAGGGGAGCAAACG	51ecb99dbca9fd8e592087d03de46722
oze-0b7d01f	Bacteria	Planctomycetota	Planctomycetes	Isosphaerales	Isosphaeraceae	Singulisphaera	Isosphaera_sp.		0	0	0	0	0	0	0	0	0	0	0	0	0.072209	0	0	0	0	0	0	0	0	0	0	0	0	0.072209	TCGAGAATCTTCGGCAATGGGCGCAAGCCTGACCGAGCGACGCCGCGTGGAGGACGAAGGCCTTCGGGTTGTAAACTCCTGTCGAGGGGAAAGAAGGTCCGCAAGGGCTTGACTGATCCCTGGAGGAAGCACGGGCTAAGTTCGTGCCAGCAGCCGCGGTAAGACGAACCGTGCGAACGTTATTCGGAATCACTGGGCTTAAAGCGCGTGTAGGCGGGAAGGCACGTCTGTCGCTGAAATCCCCCGGCTCAACCGGGGAACGGGCGCGGATACGACTTTCCTGGAGGGGCGTAGGGGGACCTGGAACTTCCGGTGGAGCGGTGAAATGCGTTGAGATCGGAAGGAACGCCCGTGGCGAAAGCGAGGTCCTGGACGCTTACTGACGCTGAGACGCGAAAGCCAGGGGAGCGAACG	0b7d01fa5cd3e5620ae3c3095e083c87
oze-e84d029	Bacteria	Proteobacteria	Alphaproteobacteria	Rhizobiales	Xanthobacteraceae	uncultured			0	0	0	0	0	0	0	0	0	0	0	0	0.072209	0	0	0	0	0.03409	0	0	0	0	0	0	0	0.072209	TGGGGAATATTGGACAATGGGCGCAAGCCTGATCCAGCCATGCCGCGTGGGTGATGAAGGCCTTAGGGTTGTAAAGCCCTTTCGGCGGGGAAGATAATGACGGTACCCGCAGAAGAAGCCCCGGCTAACTTCGTGCCAGCAGCCGCGGTAATACGAAGGGGGCTAGCGTTGCTCGGAATCACTGGGCGTAAAGCGCACGTAGGCGGCTTTTTAAGTCAGAGGTGAAATCCTGGAGCTCAACTCCAGAACTGCCTTTGATACTGAGGAGCTTGAGTCCGGGAGAGGTGAGTGGAACTGCGAGTGTAGAGGTGAAATTCGTAGATATTCGCAAGAACACCAGTGGCGAAGGCGGCTCACTGGCCCGGTACTGACGCTGAGGTGCGAAAGCGTGGGGAGCAAACA	e84d029dac0d11b122d28a327dac1e61
oze-457f444	Bacteria	Proteobacteria	Gammaproteobacteria	Methylococcales	Methylomonadaceae	Crenothrix	uncultured_bacterium		0	0	0	0	0	0	0	0	0	0	0	0	0.072209	0	0	0	0	0	0	0	0	0	0	0	0	0.072209	TGGGGAATATTGGACAATGGGCGAAAGCCTGATCCAGCAATACCGCGTGTGTGAAGAAGGCCTGAGGGTTGTAAAGCACTTTCAATAGGGAGGAATACCTGCTGGTTAATACCCAGCAGACTGACATTACCTATAGAAGAAGCACCGGCTAACTCCGTGCCAGCAGCCGCGGTAATACGGAGGGTGCAAGCGTTAATCGGAATTACTGGGCGTAAAGCGTGCGTAGGTGGCTTGTTAAGTCAGATGTGAAAGCCCTGGGCTTAACCTGGGAACTGCATTTGAAACTGGCGAGCTAGAGTTGAGTAGAGGGAAGTGGAATTTCAGGTGTAGCGGTGAAATGCGTAGATATCTGAAGGAACACCAGTGGCGAAGGCGACTTCCTGGACTCAAACTGACGCTGAGGTACGAAAGCGTGGGTAGCAAACA	457f444df392d4380d537fecf4581b46
oze-398c14a	Bacteria	Verrucomicrobiota	Chlamydiae	Chlamydiales	Parachlamydiaceae	Neochlamydia	endosymbiont_of		0	0	0	0	0	0	0	0	0	0	0	0	0.072209	0	0	0	0	0	0	0.0173292	0	0	0	0	0.0131982	0.072209	TCGAGAATATTTCGCAATGGGCGAAAGCCTGACGAAGCGACGCCGTGTGAACGATGAAGGCCTTCGGGTCGTAAAGTTCTGTTGCCCGCGAACAAGAGTATGAAGTGAATAGCTTTGTACAATGAGCGTAGCGGGAAAGAAAGCACCGGCTAACTCCGTGCCAGCAGCTGCGGTAATACGGAGGGTGCAAGCGTTAGTCGGAATTACTGGGCGTAAAGGGTACGTAGGCGGGGACAAACGTCAGATGTGAAATTCCGGGGCTCAACCCCGGCGCTGCATCTGAAACGGTGTCTCTTGAGGACTGGCGGAGAGAATGGAATTCCATGTGTAGCGGTGAAATGCGTAGATATATGGAAGAACACCTGTAGCGAAAGCGATTCTCTAGCTTAATCCTGACGCTGAGGTACGAGAGCAAGGGGAGCAAACA	398c14a1082224bbc104c1c324c15a36
oze-d3f1016	Bacteria	Firmicutes	Bacilli	Bacillales	Planococcaceae	Caryophanon	uncultured_bacterium		0	0	0	0	0	0	0	0	0	0	0	0	0	0.0281175	0.0400946	0	0	0.0721906	0	0	0	0	0	0	0	0.0721906	TAGGGAATCTTCCACAATGGGCGAAAGCCTGATGGAGCAATGCCGCGTGAGTGAAGAAGGATTTCGGTTCGTAAAACTCTGTTGTAAGGGAAGAACAAGTAGCGTAGTAACTGGCGTTACCTTGACGGTACCTTATTAGAAAGCCACGGCTAACTACGTGCCAGCAGCCGCGGTAATACGTAGGTGGCAAGCGTTGTCCGGAATTATTGGGCGTAAAGCGCGCGCAGGTGGTTCTTTAAGTCTGATGTGAAAGCCCACGGCTCAACCGTGGAGGGTCATTGGAAACTGGGGAACTTGAGTGCAGAAGAGGATAGTGGAATTCCAAGTGTAGCGGTGAAATGCGTAGAGATTTGGAGGAACACCAGTGGCGAAGGCGACTATCTGGTCTGTAACTGACACTGAGGCGCGAAAGCGTGGGGAGCAAACA	d3f10165a0b15eb382f793928212addd
oze-f9a1bf2	Bacteria	Proteobacteria	Alphaproteobacteria	Reyranellales	Reyranellaceae	Reyranella			0	0	0	0	0	0	0	0	0	0	0	0.026651	0	0	0	0	0	0.0721906	0	0	0	0	0	0	0.0395946	0.0721906	TGGGGAATATTGGACAATGGGGGCAACCCTGATCCAGCCATGCCGCGTGAGTGATGAAGGCCTTCGGGTTGTAAAGCTCTTTTGGCGGGGACGATGATGACGGTACCCGCAGAATAAGCCCCGGCTAACTTCGTGCCAGCAGCCGCGGTAAGACGAAGGGGGCTAGCGTTGTTCGGAATTACTGGGCGTAAAGCGAGTGTAGGTGGTTGTCATAGTCAGGTGTGAAAGCCTTGAGCTCAACTCAAGAAATGCACTTGATACTGGGCGACTAGAGGACCGGAGAGGATAGTGGAATTCCCAGTGTAGTGGTGAAATACGTAGAGATTGGGAAGAACACCAGTGGCGAAGGCGGCTATCTGGACGGTTTCTGACACTAAGACTCGAAAGCGTGGGGAGCAAACA	f9a1bf2560266ad6ce5258b85ffed031
oze-d1a33ab	Bacteria	Proteobacteria	Gammaproteobacteria	R7C24	R7C24	R7C24	uncultured_bacterium		0	0	0	0	0	0	0	0	0	0	0	0	0	0	0	0	0	0.0721906	0	0	0	0	0	0	0	0.0721906	TGGGGAATATTGGACAATGGGGGAAACCCTGATCCAGCGACGCCGCGTGTGTGAAGAAGGCCTGCGGGTTGTAAAGCACTTTTAGTGGGGATGAAAAGCTCAGACCTAACACGTCTGGGAATTGACCTAACCCAAAGAAAAAGCACCGGCTAACTCTGTGCCAGCAGCCGCGGTAATACAGAGGGTGCAAGCGTTAATCGGAATTACTGGGCGTAAAGCGTGCGTAGTCGGTTATTTAAGTCGGATGTGAAATCCCCGGGCTCAACCTGGGAATTGCATTCGATACTGGGTAGCTAGAGTTCGGCAGAGGGAAGTGGAATTTCCGGTGTAGCGGTGAAATGCGTAGATATCGGAAGGAACATCAGTGGCGAAAGCGACTTCCTGGACCAGAACTGACGATCAGGCACGAAAGCGTGGGGAGCAAACA	d1a33abc18acf75153f15976e5994cb7
oze-2a346e5	Bacteria	Verrucomicrobiota	Verrucomicrobiae	Opitutales	Opitutaceae				0	0	0	0	0	0	0	0	0	0	0	0	0	0	0	0	0	0.0721906	0	0	0	0	0	0	0	0.0721906	TTTCGAATCATTCACAATGGGCGAAAGCCTGATGGTGCGACGCCGCGTGGGGGACGAAGGTCTTCGGACTGTAAACCCCTGTCACCGGGGAAGAAACGCTTTGAGCTAATAGTTCAAAGCCTGACTTAACCCGGAGAGGAAGCAGTGGCTAACTCTGTGCCAGCAGCCGCGGTAATACAGAGACTGCGAGCGTTATTCGGATTCACTGGGCGTAAAGGGTGCGCAGGCGGCCGGGTGTGTCAGGTGTGAAAGCCCGAGGCTCAACCTCGGAATTGCGCCTGAAACTGCTCGGCTAGAGCATTGGAGAGGGTAGCGGAATTCACGGTGTAGCAGTGAAATGCGTAGATATCGTGAGGAACACCAGAGGCGAAGGCGGCTACCTGGACAATTGCTGACGCTCAGGCACGAAAGCGTGGGGAGCAAAAG	2a346e5cd6c0ad505b6285ac6949c1dc
oze-3322be4	Bacteria	Verrucomicrobiota	Verrucomicrobiae	Pedosphaerales	Pedosphaeraceae	Ellin516	uncultured_bacterium		0	0	0	0	0	0	0	0	0	0	0.0159653	0.0124371	0	0	0.0340804	0	0.0459228	0.0721906	0	0.0346584	0	0	0.0169977	0.0203504	0.0316756	0.0721906	TCGAGAATTTTTCTCAATGGGCGAAAGCCTGAAGGAGCGACGCCGCGTGGGGGATGAATGGCTTCGGCCCGTAAACCCCTGTCATTTGGGAACAATGTCCCGACAATAACATTGTCGGGATTGATAGTACCGGAAGAGGAAGGGACGGCTAACTCTGTGCCAGCAGCCGCGGTAATACAGAGGTCCCAAGCGTTGTTCGGATTTACTGGGCGTAAAGGGTGCGTAGGTGGTCGGGTAAGTCTGATGTGAAATCTCGGAGCTTAACTCCGAAACTGCATTGGATACTATTCGGCTTGAGGGTTGGAGGGGAGACTGGAATTCTCGGTGTAGCAGTGAAATGCGTAGATATCGAGAGGAACACCAGTGGCGAAGGCGAGTCTCTGGACAACTCCTGACACTGAGGCACGAAAGCCAGGGGAGCAAACG	3322be4a741842b77759e645b98a2141
oze-a10293b	Bacteria	Acidobacteriota	Acidobacteriae	Acidobacteriales	Acidobacteriaceae_(Subgroup_1)	Occallatibacter			0	0	0	0	0	0	0	0	0	0	0	0	0	0	0.0721703	0	0	0	0	0	0	0	0	0	0	0.0721703	TGGGGAATTTTGCGCAATGGGGGAAACCCTGACGCAGCAACGCCGCGTGGAGGATGAAGTCCTTCGGGACGTAAACTCCTTTCGATCGGGACGATTATGACGGTACCGGAAGAAGAAGCCCCGGCTAACTTCGTGCCAGCAGCCGCGGTAATACGAGGGGGGCGAGCGTTGTTCGGAATTATTGGGCGTAAAGGGTGCGTAGGCGGTTTTGTAAGTCTTATGTGAAATCTATGGGCTCAACTCATAGACTGCATGAGAAACTGCAGGGCTCGAGTGTGGGAGAGGTGAGTGGAATTTCCGGTGTAGCGGTGAAATGCGTAGATATCGGAAGGAACACCTGTGGCGAAAGCGGCTCACTGGACCACAACTGACGCTGATGCACGAAAGCTAGGGGAGCAAACA	a10293b723d34697f4e84fd199993501
oze-ba88961	Bacteria	Acidobacteriota	Acidobacteriae	Acidobacteriales	uncultured	uncultured			0	0	0	0	0	0	0	0	0	0	0	0	0	0	0.0721703	0	0.0419296	0	0	0	0	0	0	0	0.0395946	0.0721703	TGGGGAATTTTGCGCAATGGGGGAAACCCTGACGCAGCAACGCCGCGTGGAGGATGAAGTCCCTTGGGACGTAAACTCCTTTCGACCGGGACGATAATGACGGTACCGGTGGAAGAAGCCCCGGCTAACTTCGTGCCAGCAGCCGCGGTAATACGAGGGGGGCAAGCGTTGTTCGGAATTATTGGGCGTAAAGGGCGCGTAGGCGGTGCGGTAAGTCACCTGTGAAACCTCCGGGCTCAACTCGGAGCCTGCAGGCGAAACTGCCGTGCTGGAGTGTGGGAGGGGTGCGTGGAATTCCCGGTGTAGCAGTGAAATGCGTAGATATCGGGAGGAACACCTGTGGCGAAAGCGGCGCACTGGACCACAACTGACGCTGAGGCGCGAAAGCTAGGGGAGCAAACA	ba889610c5eec679169c790a46f00b32
oze-752e49a	Bacteria	Myxococcota	Polyangia	mle1-27	mle1-27	mle1-27	uncultured_bacterium		0	0	0	0	0	0	0	0	0	0	0	0	0	0	0.0721703	0	0	0	0	0	0	0	0	0	0	0.0721703	TGGGGAATCTTGCGCAATGGGCGAAAGCCTGACGCAGCGACGCCGCGTGGGTGATGAAGGCCTTCGGGTTGTAAAGCCCTGTGGGGAGGGACGAATAAGTCGTGGCTAATATCCACGATGATGACGGTACCTCTTTAGCAAGCACCGGCTAACTCTGTGCCAGCAGCCGCGGTAAGACAGAGGGTGCGAACGTTGTTCGGAATTACTGGGCGTAAAGCGCGTGTAGGCGGTGAGGTAAGTCGGATGTGAAAGCCCGGGGCTCAACCCCGGAAGTGCACTCGATACTACCTTGCTGGAGTCTCGGAGAGGATGGTGGAACTCTCGGTGTAGAGGTGAAATTCGTAGATATCGAGAAGAACACCGGTGGCGAAGGCGGCCATCTGGACGATGACTGACGCTGAGACGCGAAAGCGTGGGGAGCAAACA	752e49a6e38a45e76332ba08dbb9c1e2
oze-7cc9a01	Bacteria	Proteobacteria	Gammaproteobacteria	Gammaproteobacteria_Incertae_Sedis	Unknown_Family	Acidibacter	uncultured_bacterium		0	0.0136105	0	0	0	0	0	0	0	0	0	0.0355347	0	0.0210881	0.0721703	0	0.0179698	0	0	0	0	0	0	0	0	0.0721703	TGGGGAATATTGGACAATGGGGGAAACCCTGATCCAGCGACGCCGCGTGTGTGAAGAAGGCCTGCGGGTTGTAAAGCACTTTTAGTGGGGATGAAAAGTTCAGGGCTAATATCCCTGGATCTTGACCTAACCCAAAGAAAAAGCACCGGCTAACTCTGTGCCAGCAGCCGCGGTAATACAGAGGGTGCAAGCGTTAATCGGAATTACTGGGCGTAAAGCGTGCGTAGACGGTTATGTAAGTCAGGTGTGAAAGCCCCGGGCTCAACCTGGGAATGCCATTTGAGACTGCATAGCTAGGGTACGGAAGAGGGAAGCGGAATTTCAGGTGTAGCGGTGAAATGCGTAGATATCTGAAGGAACACCAGTGGCGAAAGCGGCTTCCTGGTCCAGTACCGACGTTCAGGCACGAAAGCGTGGGGAGCAAACA	7cc9a0148f9066d8b882feea55101d5f
oze-6922672	Bacteria	Spirochaetota	Spirochaetia	Spirochaetales	Spirochaetaceae	Spirochaeta	Spirochaeta_sp.		0	0	0	0	0	0	0	0	0	0	0	0	0	0	0.0721703	0	0	0	0	0	0	0	0	0	0	0.0721703	CTAAGAATCTTCCGCAATGGGGGAAACCCTGACGGAGCGACGCCGCGTGGATGATGAAGGCCGTAAGGTTGTAAAATCCTTTTGTCGGTGAAGAATAAGGGAGGGAGTGGAAAGCCCTCCTGATGACGTTAGCCGACGAATAAGCCCCGGCTAATTACGTGCCAGCAGCCGCGGTAATACGTATGGGGCAAGCGTTGTTCGGATTTATTGGGCGTAAAGGGCGTGTAGGCGGCTCACCAAGTCTGGTGTGAAATCGCAGGGCTCAACCCTGCATATGCGCTGGAAACTGGTGGGCTGGAGTTCTTGAGGGGAAGCTGGAATTCCAGGTGTAGGGGTGAAATCTGTAGATATCTGGAAGAACACCGGTGGCGAAGGCGAGCTTCTATCAGAGGACTGACGCTGAGGCGCGAAAGCGTGGGGAGCAAACA	69226724d9569717244ae6efa97e6656
oze-4d77612	Archaea	Halobacterota	Methanomicrobia	Methanomicrobiales	Methanoregulaceae	Methanoregula	uncultured_euryarchaeote		0	0	0	0	0	0	0	0	0	0	0	0	0	0	0	0	0	0	0	0	0.0721414	0	0	0	0	0.0721414	GCGCGAAAACTTTACAATGCGGGAAACCGTGATAGGGGAACTCCGAGTGCCCGTTAAATCGGGCTGTCCACCAGTTTAAATAACTGGTGAAGAAAGGGCCGGGCAAGACCGGTGCCAGCCGCCGCGGTAATACCGGCGGCTCGAGTGGTGGCCACTATTACTGGGCTTAAAGCGTTCGTAGCTGGTTTGTTAAGTCTCTGGGGAAATCTTCCGGCTTAACCGGAAGGCGTCTCAGGGATACTGGCAGACTAGGGACCGGGAGAGGTGAGGGGTACTCCAGGGGTAGGAGTGAAATCCTGTAATCCTTGGGGGACCACCTGTGGCGAAGGCGCCTCACCAGAACGGCTCCGACAGTGAGGGACGAAAGCTGGGGGAGCAAACC	4d77612d6bbb0798a4b55ac76c45c1ae
oze-8b37af9	Bacteria	Chloroflexi	Anaerolineae	Anaerolineales	Anaerolineaceae	Leptolinea	uncultured_soil		0	0	0	0	0	0	0	0	0	0	0	0	0	0	0	0	0	0	0.0255162	0.0415901	0.0721414	0	0.00971298	0.0651214	0	0.0721414	TAGGGAATATTGCATAATGGGCGAAAGCCTGATGCAGCAACGCCGCGTGTGCGATGAAGGCCTTCGGGTTGTAAAGCACTTTTCGAGGGGATGAGGAAGGACAGTACCCTCGGAATAAGCCTCGGCTAACTACGTGCCAGCAGCCGCGGTAAAACGTAGGAGGCGAGCGTTATCCGGATTTACTGGGCGTAAAGCGTGTGCAGGCGGTTCGGTAAGTTGGATGTGAAAGCTCCTGGCTTAACTGGGAGAGGTCGTTCAATACTACCGGACTTGAGGATGGGAGAGGGAGGTGGAATTCCGGGTGTAGTGGTGAAATGCGTAGATATCCGGAGGAACACCAGTGGCGAAGGCGGCCTCCTGGCCCATTTCTGACGCTCATACACGAAAGCTAGGGGAGCGAACG	8b37af9419efcb2ab3cf96dc43bd983f
oze-1593c93	Bacteria	Desulfobacterota	Desulfuromonadia	Geobacterales	Geobacteraceae	Geobacter			0	0	0	0	0	0	0	0	0	0	0	0	0	0	0	0	0	0	0	0	0.0721414	0	0	0	0	0.0721414	TGGGGAATTTTGCGCAATGGGCGAAAGCCTGACGCAGCAACGCCGCGTGAGTGATGAAGGCTTTCGGGTCGTAAAGCTCTGTCGAGGGGAAAGAAGTGTATTGTGGCTAATATCCACGATACTTGACGGTACCCCTAAAGGAAGCACCGGCTAACTCCGTGCCAGCAGCCGCGGTAATACGGGGGGTGCAAGCGTTGTTCGGAATTATTGGGCGTAAAGCGCGTGTAGGCGGTTTGTTAAGTCTGATGTGAAAGCCCTGGGCTCAACCCAGGAAGTGCATTGGAAACTGGCGGACTTGAATACGGGAGAGGGTAGTGGAATTCCTAGTGTAGGAGTGAAATCCGTAGATATTAGGAGGAACACCGGTGGCGAAGGCGGCTACCTGGACCGATATTGACGCTGAGACGCGAAAGCGTGGGTAGCAAACA	1593c930af1d2cef46a34d198830d3db
oze-b6bb9ec	Bacteria	Patescibacteria	Parcubacteria	Candidatus_Staskawiczbacteria	Candidatus_Staskawiczbacteria	Candidatus_Staskawiczbacteria	uncultured_bacterium		0	0	0	0	0	0	0	0	0	0	0	0	0	0	0	0	0	0	0	0	0.0721414	0	0	0	0	0.0721414	TCGAGAATCTTCCGCAATGGACGAAAGTCTGACGGAGCGACGTTACGTGAATGATGAAGCCCTTCGGGGTGTAAAGTTCTTTTATATGGGAAGAAGCGCAAGCAGACTGTACCATATGAATAAGAGGATCCTAATTCTGTGCCAGCAGGAGCGGTAATACAGAATCCTCGAGCGTTACCCGGATTTATTGGGCGTAAAGGGTCCGTAGGTGGCGTAGTAAGTTGAAAGTTAAAACTCATCGGCTTAACCTTTGAGGTGCTTTCAATACTGCTACACTAGAGGATGTTAGGGGTGAACGGAACCGACGGAGTAGGGGTGAAATCCGTTGATATCGTCGGGAACACCAAAAGCGAAGGCAGTTCACTAGGACAATCCTGACACTGAGGGACGAAAGCGTGGGGAGCAAAAA	b6bb9ec245599ee5f5d5958aed92af8a
oze-b899beb	Bacteria	Planctomycetota	Planctomycetes	Planctomycetales	uncultured	uncultured			0	0	0	0	0	0	0	0	0	0	0	0.0444184	0	0	0	0	0.0299497	0.0240635	0	0	0.0721414	0	0	0	0.0659909	0.0721414	TCGAGAATCTTCGGCAATGGGCGCAAGCCTGACCGAGCGACGCCGCGTGTGGGATGAAGGCCCTTGGGTTGTAAACCACTGTCAGAGGGGATGAAGTGCATGGGAGCTATCTCCTGTGTTTGACATAGCCTCAGAGGAAGCACGGGCTAAGTTCGTGCCAGCAGCCGCGGTAATACGAACTGTGCGAACGTTATTCGGAATCACTGGGCTTACAGGGTGCGTAGGCGGCTTGTTAAGTAGGGTGTGAAAGCCCCCGGCTCAACCGGGGAATTGCGCCCTAAACTGGCGAGCTAGAGTGAGATAGGGGTATGTGGAACTTCCGGTGGAGCGGTGAAATGTGTTGATATCGGAAGGAACGCCGGTGGCGAAAGCGACATACTGGATCTTGTCTGACGCTGAGGCACGAAAGCCAGGGGAGCGAACG	b899beb13b7d3454d27e0d0c8c0d9ae9
oze-1b83eb5	Bacteria	Cyanobacteria	Cyanobacteriia	Pseudanabaenales	Pseudanabaenaceae	Pseudanabaena_PCC-7429	Pseudanabaena_sp.		0	0	0	0	0	0	0	0	0	0	0	0.0586323	0	0	0	0	0.0718792	0	0	0	0	0.021249	0	0	0	0.0718792	TGGGGAATTTTCCGCAATGGGCGAAAGCCTGACGGAGCAATACCGCGTGAGGGACGAAGGTCTGTGGATTGTAAACCTCTTTTGTTAGGGAAGATAATGACGGTACCTAACGAATAAGCATCGGCTAACTCCGTGCCAGCAGCCGCGGTAAGACGGAGGATGCAAGCGTTATCCGGAATTATTGGGCGTAAAGCGTACGTAGGCTGTTTCATAAGTCTGTTGTCAAAGTCCGAGGCTTAACCTTGGAAAGGCAATGGAAACTGTGAGGCTAGAGAGAGATAGGGGCAGGAGGAATTCCAGGTGTAGCGGTGAAATGCGTAGATATCTGGAAGAACACCAGTGGCGAAAGCGTCCTGCTGGATCTCAACTGACGCTGAAGTACGAAAGCTAGGGGAGCGAATG	1b83eb508e32dc1f749bffe7b31d7026
oze-3b57a8f	Bacteria	Myxococcota	Myxococcia	Myxococcales	Myxococcaceae	Myxococcaceae	uncultured_bacterium		0	0	0	0	0	0	0	0	0	0	0	0.0195441	0	0	0	0	0.0718792	0	0.0212635	0	0.0641257	0	0.0291389	0.0386658	0.0712702	0.0718792	TGGGGAATCTTGCGCAATGGGCGAAAGCCTGACGCAGCAACGCCGCGTGAGTGATGAAGGCCTTCGGGTCGTAAAGCTCTTTCAGAGGGGACGAAACCGCTCCGGGATAATAAACCGGAGCCTTGACGGTACCTTCAGAAGAAGCACCGGCTAACTCTGTGCCAGCAGCCGCGGTAATACAGAGGGTGCAAGCGTTGTTCGGAATTATTGGGCGTAAAGCGCGTGTAGGCGGCAAGGCATGTCGGGTGTGAAAGCCCTCGGCTTAACCGAGGAAGTGCGCCCGAAACTACTTTGCTTGAGTACCAGAGAGGACGGCGGAACTCCCGGTGTAGAGGTGAAATTCGTAGATATCGGGAAGAACACCAGTGGCGAAGGCGGCCGTCTGGATGGATACTGACGCTGAGACGCGAAAGCGTGGGGAGCAAACA	3b57a8f5838c98d8a5e14d610d269c44
oze-b3dd656	Bacteria	Actinobacteriota	Actinobacteria	PeM15	PeM15	PeM15	metagenome		0	0.0272211	0.0162957	0	0	0	0	0	0	0.0718623	0	0	0	0.0398332	0	0	0	0	0	0	0	0	0	0	0	0.0718623	TGGGGAATATTGCGCAATGGGCGAAAGCCTGACGCAGCAACGCCGCGTGAGGGATGACGGCCTTCGGGTTGTAAACCTCTTTCAGCAGGGAAGAAGCGAAAGTGACGGTACCTGCAGAAGAAGCACCGGCTAACTACGTGCCAGCAGCCGCGGTAATACGTAGGGTGCAAGCGTTGTCCGGATTTATTGGGCGTAAAGAGCTCGTAGGCGGTTAGTCACGTCGGATGTGAAAACCAGGAGCTTAACTCCTGGCCTGCATTCGATACGGGCTGACTAGAGTGTTGTAGGGGAGACTGGAACTCCTGGTGTAGCGGTGAAATGCGCAGATATCAGGAAGAACACCGGTGGCGAAGGCGGGTCTCTGGGCAACTACTGACGCTGAGGAGCGAAAGCGTGGGGAGCAAACA	b3dd656f107b3f9ba33bbb8e5f2ff44e
oze-e2f9a69	Bacteria	Cyanobacteria	Cyanobacteriia	Pseudanabaenales	Pseudanabaenaceae	Pseudanabaena_PCC-7429			0	0	0	0	0	0	0	0	0	0.0718623	0	0	0	0	0	0	0	0	0	0	0	0	0	0	0	0.0718623	TGGGGAATTTTCCGCAATGGGCGAAAGCCTGACGGAGCAATACCGCGTGAGGGACGAAGGCCTGTGGGTTGTAAACCTCTTTTGTTAGGGAAGATAATGACGGTACCTAACGAATAAGCATCGGCTAACTCCGTGCCAGCAGCCGCGGTAAGACGGAGGATGCAAGCGTTATCCGGAATTATTGGGCGTAAAGCGTACGTAGGCTGTTTAATAAGTCTGTTGTCAAAGCCCGAGGCTCAACCTTGGATCGGCAATGGAAACTGTTAGACTAGAGAGAGATAGGGGCAGGAGGAATTCCAGGTGTAGCGGTGAAATGCGTAGATATCTGGAAGAACACCAGTGGCGAAAGCGTCCTGCTGGATCTCAACTGACGCTGAAGTACGAAAGCTAGGGGAGCGAATG	e2f9a69774e2bee0486b1626f48d2ead
oze-6e7d90e	Bacteria	Desulfobacterota	Syntrophia	Syntrophales	Syntrophaceae	Syntrophus	uncultured_delta		0	0	0	0	0	0	0	0	0	0.0718623	0	0	0	0	0	0	0	0	0	0	0	0	0	0	0	0.0718623	TGAGGAATCTTGCGCAATGGGGGAAACCCTGACGCAGCAACGCCGCGTGAGTGAGGAAGGTCTTCGGATCGTAAAGCTCTGTCGGGTGGAAAGAAATGTATGGGGTTAATAGCCTTCATACTTGACGGTACCACCAAAGGAAGCACCGGCTAACTCCGTGCCAGCAGCCGCGGTAATACGGGGGGTGCAAGCGTTGTTCGGAATTATTGGGCGTAAAGAGCGTGTAGGCGGCTTGTCAAGTCAGATGTGAAAGCCCTGGGCTTAACCCAGGAAGTGCATTTGAAACTGGCAGGCTAGAGTAGGGGAGAGGGAAGTGGAATTCCTGGTGTAGAGGTGAAATTCGTAGATATCAGGAGGAACACCGGTGGCGAAGGCGACTTCCTGGCCCTATACTGACGCTGAGACGCGAGAGCGTGGGTAGCAAACA	6e7d90eba1d902a5f933a7a2844c823e
oze-9800ea3	Bacteria	Myxococcota	Polyangia	Haliangiales	Haliangiaceae	Haliangium	metagenome		0	0	0	0	0	0	0	0	0	0.0718623	0	0	0	0	0	0	0	0	0	0	0	0	0	0	0	0.0718623	TGGGGAATATTGGACAATGGGCGAAAGCCTGATCCAGCCATGCCGCGTGAGTGATGAAGGCCTTCGGGTCGTAAAGCTCTGTGGGGAGGGACGAAAAAGCGTGACCTAATACGTCTCGCCTTGACGGTACCTCCTTAGCAAGCACCGGCTAACTCCGTGCCAGCAGCCGCGGTAATACGGAGGGTGCAAACGTTGCTCGGAATTATTGGGCGTAAAGCGCACGTAGGCGGTCCGCTAAGTCGGATGTGAAAGCCCTCGGCTTAACCGAGGAAGTGCATCCGAAACTGACGGGCTAGAGTACGGAAGAGGGTTTCGGAATTCCCGGTGTAGAGGTGAAATTCGTAGATATCGGGAGGAACACCAGTGGCGAAGGCGGAAACCTGGGCCGATACTGACGCTGAGGTGCGAAAGCGTGGGGAGCAAACA	9800ea3113057fc5aa545a226c4bb82d
oze-e8295c8	Bacteria	Patescibacteria	Parcubacteria						0	0	0	0	0	0	0	0	0	0.0718623	0	0	0	0	0	0	0	0	0	0	0	0	0	0	0	0.0718623	TCGAGAATCTTCCGCAATGGACGAAAGTCTGACGGAGCGACGCCGCGTGGTAGATGAAGTGCTTCGGCATGTAAATACCTTTTATGGGGGAGGAAGTCATTGACGTTACCCCATGAATAAGAGGTTGCTAAACTCGTGCCAGCAGCAGCGGTAATACGAGTGCCTCAAGCGTTATCCGGAATCACTGGGCGTAAAGGGTGTGTAGGTGGTTTTGTTAGTCTTTGGTCAAATACTTCGGCTCAACCGGGGAACCGCCAAGGAAACGGCAAAACTAGAGGATGCGAGAGGTCTGCGGAACTCATGGTGTAGGGGTGAAATCCGTTGATATCATGGGGAACACCGAAAGCGAAGGCAGCAGACTGGCGCACTCCTGACACTGAAACACGAAAGCGTGGGGAGCGAATG	e8295c83eedc6fe9d020b8e89e52ab62
oze-4e98dcd	Bacteria	Planctomycetota	Phycisphaerae	Phycisphaerales	Phycisphaeraceae	SM1A02	metagenome		0	0	0	0	0	0	0	0	0	0.0718623	0	0	0	0	0	0	0	0	0	0	0	0	0	0	0	0.0718623	TAACGAATATTCCGCAATGGGCGAAAGCCTGACGGAGCAATGCCGCGTGTGGGATGAAGCGGTTTCGCCGTGTAAACCACTGTCAGGGAATAGAAAAGATGATCATTCCCAGAGGAAGGGGCGACTAACTCTGTGCCAGCAGTCGCGGTAAGACAGAGGCCCCGAGCGTTAGTCGGAATCACTGGGCTTAAAGGGTGCGTAGGCGGGCGTGTCAGTGCCTTGTGAAAGCCCCGGGCTCAACCCGGGAACCGCAGGGCATACTGCACGTCTTGAGGAAACTAGAGGCGGGTGGAACGATCGGTGGAGCGGTGGAATGCGTAGAGATCGATCGGAACGCCAAGGGTGAAGACAACCCGCTGGGGCTTTCCTGACGCTGAGGCACGAAAGCGTGGGGATCAAACA	4e98dcdcf30fcba7c19bd6a024107414
oze-f645967	Bacteria	Verrucomicrobiota	Verrucomicrobiae	Verrucomicrobiales	Verrucomicrobiaceae	Prosthecobacter	metagenome		0	0	0	0	0	0	0	0	0	0.0718623	0	0	0	0	0	0	0	0	0	0	0	0	0	0	0	0.0718623	TCGAGAATCTTTCACAATGGGGGCAACCCTGATGGAGCGACGCCGCGTGGAGGATAAGGTCTTCGGATTGTAAACTCCTGTCATGTGTGAACAAGGCTGTCGTGTTAATAGCATGGCAGATTGATGGTAACACAAGAGGAAGAGACGGCTAACTCTGTGCCAGCAGCCGCGGTAATACAGAGGTCTCAAGCGTTGTTCGGAATCACTGGGCGTAAAGGGTGCGTAGGTGGCGTGGTAAGTCAGATGTGAAAGCCCGGGGCTCAACCTCGGAATAGCATCCGATACTACCATGCTAGAGTACTGAAGAGGTGACTAGAATTCTCGGTGTAGCAGTGAAATGCGTAGATATCGAGAGGAATACCAACGGCGAAGGCAGGTCACTGGGCAGTTACTGACACTGAGGCACGAAGGCCAGGGGAGCAAACG	f6459675d24b0f7f55b5aca684dadefb
oze-38d79af	Bacteria	FCPU426	FCPU426	FCPU426	FCPU426	FCPU426	uncultured_bacterium		0	0	0.0717009	0	0	0	0	0	0	0	0	0	0	0	0	0	0	0	0	0	0	0	0	0	0	0.0717009	TTTGGAATATTCCACAATGGGCGAAAGCCTGATGGAGCGACACCGCGTGAAGGATGAAGGTCTTCGGATTGTAAACTTCTTTAGACCTAGATGAAGACTGCAGGGTAAATAATCCTGCAGTTTGACAGTATAGGTAGAATAAGCCACGGCTAACTCTGTGCCAGCAGCCGCGGTAATACAGAGGTGGCAAACGTTGTCCGGATTTATTGGGTGTAAAGGGCATGTAGGCGGTCTTGTAAGTCAAAGGTGAAATGGCCCGGCTTAACCAGGTCATTGCCTTTGAAACTGCAGGGCTTGAGTACGGAAGAGGAAAGCGGAATTCCCAGTGTAGCGGTGAAATGCGTAGATATTGGGAGGAACACCGGTGGCGAAGGCGGCTTTCTGGTCCGAAACTGACGCTGAGATGCGAAAGCCAGGGGAGCAAACG	38d79af5766dc8f393d5e17f4c0e1210
oze-9de87f4	Bacteria	Gemmatimonadota	Gemmatimonadetes	Gemmatimonadales	Gemmatimonadaceae				0.0415375	0	0.0717009	0	0	0	0	0	0	0	0	0	0	0	0	0	0	0	0	0	0	0	0	0	0	0.0717009	TGGGGAATATTGCGCAATGGACGAAAGTCTGACGCAGCGACGCCGCGTGTGGGATGAAGCTCTTCGGGGTGTAAACCACTGTTGCCCGGGACGAAACTCCTCTTTCGAGAGGATTGACGGTACCGGGTGAGGAAGCACCGGCTAACTCTGTGCCAGCAGCCGCGGTAATACAGAGGGTGCGAGCGTTGTCCGGAATCACTGGGCGTAAAGGGCGCGTAGGTGGCTTGGTAAGCGTGCGGTGAAAGCTCGGGGCTCAACCCCGAGTCGGCCGTGCGGACTGCCGAGCTCGAGCATAGTAGAGGCACGTGGAATTCCGGGTGTAGCGGTGGAATGCGTAGAGATCCGGAAGAACACCGGTGGCGAAGGCGGCGTGCTGGGCTATTGCTGACACTGAGGCGCGACAGCGTGGGGAGCAAACA	9de87f46fc69dd04e214c090835d2a7e
oze-ec5957e	Bacteria	Myxococcota	Myxococcia	Myxococcales	Anaeromyxobacteraceae	Anaeromyxobacter	uncultured_delta		0	0	0.0717009	0	0	0	0	0	0	0	0	0	0	0	0.00801892	0.0227786	0	0	0	0	0	0	0	0	0.0105585	0.0717009	TGGGGAATCTTGCGCAATGGGCGAAAGCCTGACGCAGCAACGCCGCGTGTGTGATGAAGGTCTTCGGATCGTAAAGCACTGTCGCGAGGGAAGATACACGACCAGATAACACCTGGGCGTTAAGACGGTACCTCGAGAGGAAGCACCGGCTAACTCTGTGCCAGCAGCCGCGGTAATACAGAGGGTGCGAGCGTTGTTCGGAATTATTGGGCGTAAAGCGCTTGTAGGCGGCCGTTTAAGTCTCATGTGAAAGCCCTCGGCTCAACCGAGGAAGTGCATGAGATACTGGACGGCTTGAATGCCGGAGAGGGTCGCGGAATTCCCGGTGTAGAGGTGAAATTCGTAGATATCGGGAGGAACACCAGTGGCGAAGGCGGCGACCTGGACGGACATTGACGCTGAGACGCGAAAGCGTGGGGAGCAAACA	ec5957e3452e8b171e34a3fbb5faff2c
oze-e8db566	Bacteria	Patescibacteria	Parcubacteria	Candidatus_Adlerbacteria	Candidatus_Adlerbacteria	Candidatus_Adlerbacteria	uncultured_bacterium		0	0	0.0717009	0	0	0	0	0	0	0	0	0.0124371	0	0	0	0	0	0.0180476	0	0	0	0	0	0	0	0.0717009	TCGAGAATCTTCCACAATGGACGAAAGTCTGATGGAGCGACGCCGCGTGGTTGATGAAGTCCTTCGGGACGTAAAAACCTTTTATGAGGGAGGAAGTAATTGACGTTACCTCATGAATAAGGGGCTCCTAACTCTGTGCCAGCAGGAGCGGTAATACAGAGGCCCCAAGCATTATCCGGAATCACTGGGCGTAAAGGGTGTGTAGGCGGCGCTATTAGTCGTCTGTGAAAGGCTTCGGGCTTAACCCGGAGACCGCAGACGAAACGGTAGAGCTGAGAGGACGCGAGAGGTATATGGAACTCATGGTGTAGGGGTGAAATCCGTTGATATCATGGGGAACACCAAATGCGAAGGCAATATACTGGCGCGCTCCTGACGCTGAAACACGAAAGCGTGGGAATCGAACG	e8db5660984b3c3bd5e236f8b64671c5
oze-61afa3f	Bacteria	Planctomycetota	Planctomycetes	Gemmatales	Gemmataceae	uncultured	metagenome		0	0	0.0717009	0	0	0	0	0	0	0	0	0.0159906	0	0	0.0260615	0	0.0259564	0	0.055285	0.0311926	0.0681335	0	0.0169977	0.0183154	0.029036	0.0717009	TCGAGGATCTTCGTCAATGGGCGCAAGCCTGAACGAGCGACGCCGCGTGCGCGATGAAGGCCTTCGGGTTGTAAAGCGCGAAAGTGGGGATAAAGCCGAAAGGTTGATAGATCCACAGTAAGGACGGGCTAAGTTCGTGCCAGCAGCCGCGGTAAGACGAACTGTCCTAACGTTGTTCGGAATCACTGGGCTTAAAGGGCGCGTAGGCGGTCCGACAAGTCAGGGGTGAAATCCTGCAGCTTAACTGCAGAAGTGCCTTTGATACTGTCGGTCTGGAGGGAGATAGGGGTGTGTGGAACTTCCAGTGGAGCGGTGAAATGCGTTGATATTGGAAGGAACGCCGGAGGCGAAAGCGACGCACTGGATCTCTTCTGACGCTGAGGCGCGAAAGCTAGGGGAGCAAACG	61afa3f0b6826cdca98dcc7275085a42
oze-aa1d928	Bacteria	Proteobacteria	Gammaproteobacteria	Burkholderiales	Comamonadaceae	Limnohabitans			0	0	0.0717009	0	0	0	0	0	0	0	0	0	0	0	0	0	0	0	0	0	0	0	0	0	0	0.0717009	TGGGGAATTTTGGACAATGGACGAAAGTCTGATCCAGCAATGCCGCGTGCAGGACGAAGGCCTTCGGGTTGTAAACTGCTTTTGTACGGAACGAAAAAGCTCTTTTTAATAAAAAGAGTTTATGACGGTACCGTAAGAATAAGCACCGGCTAACTACGTGCCAGCAGCCGCGGTAATACGTAGGGTGCAAGCGTTAATCGGAATTACTGGGCGTAAAGCGTCCGCAGGCGGTTCTATAAGACAGATGTGAAATCCCTGGGCTCAACCTAGGAACTGCATTTGTGACTGTAGAGCTAGAGTACGGCAGAGGGGGATGGAATTCCGCGTGTAGCAGTGAAATGCGTAGATATGCGGAGGAACACCGATGGCGAAGGCAATCCCCTGGGCCTGTACTGACGCTCATGGACGAAAGCGTGGGGAGCAAACA	aa1d928ffb0b452649d7fc598070f1f8
oze-7040b9d	Bacteria	Actinobacteriota	Actinobacteria	Corynebacteriales	Mycobacteriaceae	Mycobacterium			0	0.0714553	0	0	0	0	0	0	0	0	0	0	0	0	0	0	0	0	0	0	0	0	0	0	0	0.0714553	TGGGGAATATTGCACAATGGGCGCAAGCCTGATGCAGCGACGCCGCGTGGGGGATGACGGCCTTCGGGTTGTAAACCTCTTTCACCATCGACGAAGGTCCGGGATTTCTCGGATTGACGGTAGGTGGAGAAGAAGCACCGGCCAACTACGTGCCAGCAGCCGCGGTAATACGTAGGGTGCGAGCGTTGTCCGGAATTACTGGGCGTAAAGAGCTCGTAGGTGGTTTGTCGCGTTGTTCGTGAAATCTCACGGCTTAACTGTGAGCGTGCGGGCGATACGGGCAGACTAGAGTACTGCAGGGGAGACTGGAATTCCTGGTGTAGCGGTGGAATGCGCAGATATCAGGAGGAACACCGGTGGCGAAGGCGGGTCTCTGGGCAGTAACTGACGCTGAGGAGCGAAAGCGTGGGGAGCGAACA	7040b9da7158bf21b8291ce9596c41e8
oze-9ea36e2	Bacteria	Actinobacteriota	Actinobacteria	Frankiales	Nakamurellaceae	Nakamurella			0.0543183	0.0714553	0.0554053	0	0.0518815	0	0	0	0	0	0	0	0	0	0	0	0	0	0	0	0	0	0	0	0	0.0714553	TGGGGAATATTGCGCAATGGGCGGAAGCCTGACGCAGCGACGCCGCGTGAGGGATGACGGCCTTCGGGTTGTAAACCTCTTTCAGCTCTGACGAAGCGTGAGTGACGGTAGGAGCAGAAGAAGCACCGGCCAACTACGTGCCAGCAGCCGCGGTAATACGTAGGGTGCAAGCGTTGTCCGGAATTATTGGGCGTAAAGAGCTCGTAGGCGGTCTGTCGCGTCGAATGTGAAAACCCGGGGCTCAACTCCGGGCCTGCATTCGATACGGGCAGACTAGAGTTCGGTAGGGGAGTCTGGAATTCCTGGTGTAGCGGTGAAATGCGCAGATATCAGGAGGAACACCGGTGGCGAAGGCGGGACTCTGGGCCGATACTGACGCTGAGGAGCGAAAGCGTGGGGAGCGAACA	9ea36e280ec12fd2e0b4a3721197558b
oze-e5e2e32	Bacteria	Bacteroidota	Bacteroidia	Bacteroidales	Bacteroidetes_vadinHA17	Bacteroidetes_vadinHA17	uncultured_soil		0	0.0714553	0	0	0	0	0	0	0	0	0	0	0	0	0	0	0	0	0	0	0	0	0	0	0	0.0714553	TGAGGAATATTGGTCAATGGGCGCAAGCCTGAACCAGCCATCCCGCGTGCAGGAAGACGGCGCTATGCGTTGTAAACTGCTTTTCCAGGGGAAGAAAACCCGCTACGTGTAGTGGCTTGCCGGTACCTTGGGAATAAGCATCGGCTAACTCCGTGCCAGCAGCCGCGGTAATACGGAGGATGCAAGCGTTATCCGGATTTATTGGGTTTAAAGGGTGCGTAGGCGGATTAATAAGTCAGTGGTGAAAACCTTCAGCTTAACTGGAGAACTGCCATTGATACTGTTAGTCTTGAGTACGGTCAAGGTAGGCGGAATGTGTAATGTAGCGGTGAAATGCTTAGATATTACACAGAACACCGATTGCGAAGGCAGCTTACTGGGCCATTACTGACGCTGATGCACGAAAGCGTGGGGAGCGAACA	e5e2e321ce4e718a133fe5ece3dacbcb
oze-9a15e8c	Bacteria	Desulfobacterota	Desulfuromonadia	Geobacterales	Geobacteraceae	uncultured	uncultured_delta		0	0.0714553	0	0	0.0152593	0	0	0	0	0	0	0	0	0	0	0	0	0	0	0	0	0	0	0	0	0.0714553	TGGGGAATTTTGCGCAATGGGGGAAACCCTGACGCAGCAACGCCGCGTGAGTGATGAAGGCCCTTGGGTCGTAAAGCTCTGACAGAGGGAAAGAAATGTGGGTGGCTAATATCCATACCACTTGACGGTACCCTCAAAGGAAGCACCGGCTAACTCCGTGCCAGCAGCCGCGGTAATACGGGGGGTGCAAGCGTTGTTCGGATTTATTGGGCGTAAAGCGCGTGTAGGCGGTTTTATAAGTCTGATGTGAAAGCCCTGGGCTCAACCTGGGAAGTGCATTGGATACTGTAGAACTTGAATACGGGAGAGGGCAGTGGAATTCCTGGTGTAGGAGTGAAATCCGTAGATATCAGGAGGAACACCGGTGGCGAAGGCGGCTGCCTGGACCGATATTGACGCTGAGACGCGAAAGCGTGGGTAGCAAACA	9a15e8c243063efdffd9bbab239d1a99
oze-217c763	Bacteria	Myxococcota	Myxococcia	Myxococcales	Anaeromyxobacteraceae	Anaeromyxobacter	metagenome		0	0.0714553	0	0	0	0	0	0	0	0	0	0	0	0	0	0	0	0	0	0	0	0	0	0	0	0.0714553	TGGGGAATCTTGCGCAATGGGCGAAAGCCTGACGCAGCGACGCCGCGTGTGCGATGAAGGTCTTCGGATCGTAAAGCACTGTCGCCCGGGAAAAACAAAATGATGGTACCGGGAGAGGAAGCACCGGCTAACTCTGTGCCAGCAGCCGCGGTAATACAGAGGGTGCGAGCGTTGTTCGGAATTATTGGGCGTAAAGCGCTGGTAGGTGGCTTGAAAAGTCGCGTGTGAAATCTTCCGGCTCAACCGGAAAAGTGCGCGCGAAACTGGCGAGCTTGAGTGCCGGAGAGGGTCGCGGAATTCCCGGTGTAGAGGTGAAATTCGTAGATATCGGGAGGAACACCAGAGGCGAAGGCGGCGACCTGGAAGGTAACTGACACTGAGCAGCGAAAGCGTGGGTAGCAAACA	217c763b9b16b9d53918a64c907bcae1
oze-4e3138c	Bacteria	Myxococcota	Myxococcia	Myxococcales	Anaeromyxobacteraceae	Anaeromyxobacter	uncultured_bacterium		0.015976	0.0714553	0	0	0	0	0	0	0	0	0	0	0	0	0	0	0	0	0	0	0	0	0	0	0	0.0714553	TGGGGAATCTTGCGCAATGGGCGAAAGCCTGACGCAGCAACGCCGCGTGTGTGATGAAGGTCTTCGGATCGTAAAGCACTGTCGGGAGGGAAGAACAAGCCTGTGGCTAACATCCACGGGCCTTGACGGTACCTCCAAAGGAAGCACCGGCTAACTCTGTGCCAGCAGCCGCGGTAATACAGAGGGTGCAAGCGTTGTTCGGAATTATTGGGCGTAAAGCGCGTGTAGGCGGCCTTGTAAGTTGGGTGTGAAAGCCCTCGGCTTAACCGAGGAAGTGCGCCCAAGACTGCAGGGCTTGAGTACCGGAGAGGACGGCGGAATACCCGGTGTAGAGGTGAAATTCGTAGATATCGGGTGGAACACCAGTGGCGAAGGCGGCCGTCTGGACGGATACTGACGCTGAGACGCGAAAGCGTGGGGAGCAAACA	4e3138cf71fe3ce634b313c6c831ccc7
oze-f530954	Bacteria	Myxococcota	Myxococcia	Myxococcales	Anaeromyxobacteraceae	Anaeromyxobacter	uncultured_delta		0	0.0714553	0	0	0	0	0	0	0	0	0	0	0	0.0538919	0	0	0	0	0	0	0	0	0	0	0	0.0714553	TGGGGAATCTTGCGCAATGGGCGAAAGCCTGACGCAGCAACGCCGCGTGTGTGATGAAGGTCTTCGGATCGTAAAGCACTGTCGGGAGGGACGAATAAGGGCCGGGTGAACAATCCGGTTCGATGACGGTACCTCCAAAGGAAGCACCGGCTAACTCTGTGCCAGCAGCCGCGGTAATACAGAGGGTGCAAGCGTTGTTCGGAATTATTGGGCGTAAAGCGCGTGTAGGCGGTCTCGCAAGTCGGATGTGAAAGCCCTCGGCTTAACCGAGGAAGTGCGTTCGATACTACAAGACTTGAGTACCGGAGAGGGTGGCGGAATTCCCGGTGTAGAGGTGAAATTCGTAGATATCGGGAGGAACACCAGTGGCGAAGGCGGCCACCTGGACGGCTACTGACGCTGAGACGCGAAAGCGTGGGGAGCAAACA	f5309541816d54eab83efcf84048df7d
oze-2e7e072	Bacteria	Nitrospirota	Thermodesulfovibrionia	uncultured	uncultured	uncultured	uncultured_bacterium		0	0.0714553	0	0	0	0	0	0	0	0	0	0.0408649	0	0	0	0	0.067886	0	0	0	0	0	0	0.0508761	0	0.0714553	TGGGGAATCTTGCACAATGGGCGAAAGCCTGATGCAGCGACGCCGCGTGAAGGATGAAGGCCTTCGGGTTGTAAACTTCTTTTGCAGGGGAAGATAATGACGGTACCCTGCGAATAAGCCACGGCTAACTCTGTGCCAGCAGCCGCGGTAAGACAGAGGTGGCGAGCGTTGTTCGGAATTACTGGGCTTAAAGGGCGCGTAGGCGGTGATATAAGTCTGGGGTGGAATTCTGCAGCTTAACTGCGGGACTGCCCTGGAAACTGCATTGCTTGAGTCGGACAGGGGAAGGCGGAATTCCAGGTGTAGCGGTGAAATGCGTAGATATCTGGAGGAAGGCCTGTGGTGAAGACGGCCTTCTGGGTCTTGACTGACGCTGAGGCGCGAAAGCGTGGGGAGCAAACA	2e7e072af289be650f2a395b5f61cb23
oze-92e3ede	Bacteria	Patescibacteria	Parcubacteria	Candidatus_Kaiserbacteria	Candidatus_Kaiserbacteria	Candidatus_Kaiserbacteria	uncultured_Parcubacteria		0	0.0714553	0	0	0	0	0	0	0	0	0	0	0	0.0281175	0	0	0	0	0	0	0	0	0	0	0	0.0714553	ACGAGAATATTCCGCAATGGACGAAAGTCTGACGGAGCGACGCCGCGTGATGGATGAAGTGCCTTGGTACGTAAACATCTTTTATCGGGGACGAAGTTTATTGACGGTACCCGATGAATAAGGAGCTCCTAACTCTGTGCCAGCAGGAGCGGTAATACAGAGGCTCCAAGCATTACCCGGAATCACTGGGCGTAAAGGGTGTCTAGGCGGCCATATTAGTCTTGCGTTAAATCTGTGGGCTCAACCTGCAGTCTGCGTGAGAAACGGTATGGCTCGAGGGCGTGAGAGGTGCACGGAACTCATGGTGGAGGGGTGAAATCCGTTGATATCATGGGGAACACCAAAGGCGAAGGCAGTGCACTGGTACGTTCCTGACGCTCAAACACGAAAGCCAGGGTAGCGAACG	92e3ede7b322d22e1a095c1028cbc21e
oze-acb830c	Bacteria	Planctomycetota	Planctomycetes	Isosphaerales	Isosphaeraceae	Aquisphaera	uncultured_bacterium		0	0.0714553	0	0	0	0	0	0	0	0	0	0	0	0	0	0	0	0	0	0	0	0	0	0	0	0.0714553	TCGAGAATCTTCGGCAATGGGCGCAAGCCTGACCGAGCGACGCCGCGTGGAGGACGAAGGCCTTCGGGTTGTAAACTCCTGTCGAGGGGGAGGAAGGGGCAACCTTGACCGATCCCTGGAGGAAGCACGGGCTAAGTTCGTGCCAGCAGCCGCGGTAAGACGAACCGTGCGAACGTTATTCGGAATCACTGGGCTTAAAGCGCGTGTAGGCGGGCGGGCACGTCGGTACCTGAAAGCCCCCGGCTCAACCGGGGAACTGGGGCCGATACGACTCGCCTGGAGGGACGTAGGGGGACCTGGAACTTCCGGTGGAGCGGTGAAATGCGTTGAGATCGGAAGGAACGCCCGTGGCGAAAGCGAGGTCCTGGACGTCTGCTGACGCTGAGACGCGAAAGCTAGGGGAGCGAACG	acb830c256181a46433e31158268bcf0
oze-26acb9b	Bacteria	Proteobacteria	Gammaproteobacteria	Burkholderiales	Nitrosomonadaceae	Ellin6067	uncultured_bacterium		0.0447327	0.0714553	0.0456279	0.0335601	0	0	0	0	0	0	0	0.0408649	0	0.0234313	0.0140331	0	0	0	0	0	0	0	0	0	0	0.0714553	TGGGGAATTTTGGACAATGGGGGCAACCCTGATCCAGCCATTCCGCGTGAGTGAAGAAGGCCTTCGGGTTGTAAAGCTCTTTTGTCGGGGACGAAACGGTTTCAGCGAATACCTGAGACTACTGACGGTACCCGAAGAATAAGCACCGGCTAACTACGTGCCAGCAGCCGCGGTAATACGTAGGGTGCGAGCGTTAATCGGAATTACTGGGCGTAAAGCGTGCGCAGGCGGTTGTATAAGCCAGATGTGAAATCCCCGGGCTCAACCTGGGAATGGCATTTGGGACTGTACGGCTGGAGTGTGGCAGAGGAGACTGGAATTCCTGGTGTAGCAGTGAAATGCGTAGATATCAGGAGGAATACCGATGGCGAAGGCAGGTCTCTGGGCTGACACTGACGCTCATGCACGAAAGCGTGGGGAGCAAACA	26acb9b71e80ee8087e4a90f95d05f2d
oze-21dc384	Bacteria	Proteobacteria	Gammaproteobacteria	Burkholderiales	Nitrosomonadaceae	GOUTA6			0.0351471	0.0714553	0	0	0.0274667	0	0	0	0	0	0	0	0	0	0	0	0	0	0	0	0	0	0	0	0	0.0714553	TGGGGAATTTTGGACAATGGGCGCAAGCCTGATCCAGCCATGCCGCGTGAGTGAAGAAGGCCTTCGGGTTGTAAAGCTCTTTCGGCCGGGACGAAATCGCTCTCGCTAATACCGGGAGTGGATGACGGTACCGGAATAAGAAGCACCGGCTAACTACGTGCCAGCAGCCGCGGTAATACGTAGGGTGCGAGCGTTAATCGGAATTACTGGGCGTAAAGCGTGCGCAGGCGGTTTCGCAAGTCAGATGTGAAAGCCCCGGGCTTAACCTGGGAACTGCGTTTGAAACTACGAAGCTAGAGTACGGCAGAGGGAGGTGGAATTCCAAGTGTAGCAGTGAAATGCGTAGATATTTGGAGGAACACCGATGGCGAAGGCAGCCTCCTGGGCTAGTACTGACGCTCATGCACGAAAGCGTGGGGAGCAAACA	21dc384fff10008cc359d62133b49fd5
oze-1620be0	Bacteria	Proteobacteria	Gammaproteobacteria	Pseudomonadales	Pseudomonadaceae	Pseudomonas			0	0.0714553	0	0	0	0	0	0	0	0	0	0	0	0	0	0	0	0	0	0	0	0	0	0	0	0.0714553	TGGGGAATATTGGACAATGGGCGAAAGCCTGATCCAGCCATGCCGCGTGTGTGAAGAAGGTCTTCGGATTGTAAAGCACTTTAAGTTGGGAGGAAGGGCAGTAACCTAATACGTTGCTGTCTTGACGTTACCGACAGAATAAGCACCGGCTAACTCTGTGCCAGCAGCCGCGGTAATACAGAGGGTGCAAGCGTTAATCGGAATTACTGGGCGTAAAGCGCGCGTAGGTGGTTCGTTAAGTTGGATGTGAAATCCCCGGGCTCAACCTGGGAACTGCATTCAAAACTGACGAGCTAGAGTATGGTAGAGGGTGGTGGAATTTCCTGTGTAGCGGTGAAATGCGTAGATATAGGAAGGAACACCAGTGGCGAAGGCGACCACCTGGACTGATACTGACACTGAGGTGCGAAAGCGTGGGGAGCAAACA	1620be029188ca813bdab616b1840a3b
oze-de1bf9a	Bacteria	Verrucomicrobiota	Omnitrophia	Omnitrophales	Omnitrophaceae	Candidatus_Omnitrophus	uncultured_Banisveld		0	0.0714553	0	0	0	0	0	0	0	0	0	0	0	0	0	0	0	0	0	0	0	0	0	0	0	0.0714553	TCGAGGATCTTTTGCAATGCCCGCAAGGGTGACAATGCGACGCCGCGTGTGTGATGAAGGTCTTCGGATCGTAAAACACTGTCGGCCGGGATGAATCTCTGGAGGCTCAACAAGCCTTCAGGGTGACAGTACCGGCAGAGGAAGCCACGGCTAACTCCGTGCCAGCAGCCGCGGTAATACGGAGGTGGCAGGCGTTACTCGGATTGATTGGGTGTAAAGGGTGTGTAGGTGGCAGTTTAAGTCGAATGTGAAATCCCTTGGCTTAACCAAGGAACTGCATTCGAAACTGATCTGCTTGAGCGTCAGAGAGGAAAATGGAATTCACGGTGTAACAGTGAAATGTGTAGATATCGTGAGGAACACCAGTGGCGAAGGCGATTTTCTGGCTGACTGCTGACACTGAAACACGAGAGCTAGGGGAGCAAACA	de1bf9a73809a3ec8f6d35849658871a
oze-2c06da9	Bacteria	Verrucomicrobiota	Verrucomicrobiae	Pedosphaerales	Pedosphaeraceae	uncultured			0	0.0714553	0	0	0	0	0	0	0	0	0	0	0	0	0	0	0	0	0	0	0	0	0	0	0.0686306	0.0714553	TCGAGAATTTTTCTCAATGGGCGAAAGCCTGAAGGAGCGACGCCGCGTGGGGGATGAATGGCTTCGGCCCGTAAACCCCTGTCATTTGTGAACAAATTGCTTCACCTAACACGTGAAGCATTGATTGTAACGGAAGAGGAAGGGACGGCTAACTCTGTGCCAGCAGCCGCGGTAATACAGAGGTCCCAAGCGTTGTTCGGATTCACTGGGCGTAAAGGGTGCGTAGGCGGTTTGATAAGTCTGATGTGAAATCCCGCAGCTTAACTGCGGAACGGCATTGGAAACTATCTGACTAGAGGAATGGAGGGGAGACTGGAATACTTGGTGTAGCAGTGAAATGCGTAGATATCAAGTGGAACACCAGTGGCGAAGGCGAGTCTCTGGACATTTCCTGACGCTGAGGCACGAAAGCCAGGGGAGCAAACG	2c06da928dd29e384f3ac1dd804ac4b5
oze-5010a8a	Bacteria	Acidobacteriota	Acidobacteriae	Acidobacteriales	Koribacteraceae	Candidatus_Koribacter	uncultured_Acidobacteria		0	0	0	0	0	0	0	0	0	0	0	0	0	0	0	0	0	0	0	0.0173292	0	0	0.0291389	0	0.0712702	0.0712702	TGGGGAATTTTGCACAATGGGGGAAACCCTGATGCAGCAACGCCGCGTGGAGGATGAAGTCCCTTGGGATGTAAACTCCTTTCGACCGGGACGATAATGACGGTACCGGTGGAAGAAGCCCCGGCTAACTCTGTGCCAGCAGCCGCGGTAATACAGAGGGGGCGAGCGTTGTTCGGAATTATTGGGCGTAAAGGGCGCGTAGGCGGTGCGGTAAGTCTTTTGTGAAATCTCCGGGCTCAACTCGGAGTCTGCAGGAGAAACTGCCGTGCTTGAGTATGGGAGAGGTGAGTGGAATTCCTGGTGTAGCGGTGAAATGCGTAGATATCAGGAGGAACACCTGTGGCGAAAGCGGCTCACTGGACCATAACTGACGCTGAGGCACGAAAGCTAGGGGAGCAAACA	5010a8a6408d91756a6eb8a814328019
oze-71ddd16	Bacteria	Acidobacteriota	Acidobacteriae	Bryobacterales	Bryobacteraceae	Bryobacter	uncultured_bacterium		0	0	0	0	0.0335704	0	0	0	0	0	0	0.0515253	0	0	0.0340804	0	0.027953	0.0561482	0	0	0	0	0.0242825	0.0366308	0.0712702	0.0712702	TGGGGAATCTTGCACAATGGGGGAAACCCTGATGCAGCGACGCCGCGTGAGTGATGAAGCCCTTCGGGGTGTAAAGCTCTTTCGACGGGAACGATAATGACGGTACCCGGAGAAGAAGCTGCGGCTAACTACGTGCCAGCAGCCGCGGTAATACGTAGGCAGCAAGCGTTGTTCGGAATTACTGGGCGTAAAGCGAGTGTAGGTGGTGCTATAAGTTTGGTGTGAAATCTCCCGGCTCAACTGGGAGGGTGCGCCGAAGACTGTAGTGCTAGAGTATGGGAGAGGTAGGCGGAATTCCTGGTGTAGCGGTGAAATGCGTAGATATCAGGAGGAACACCTGCGGTGTAGACGGCTTACTGGACCATGACTGACACTGAAACTCGAAAGTGTGGGGAGCAAACA	71ddd1611555310a5e5010288b0a367b
oze-d211fae	Bacteria	Acidobacteriota	Acidobacteriae	Bryobacterales	Bryobacteraceae	Bryobacter			0	0	0	0	0	0	0	0	0	0	0	0	0	0	0	0	0	0	0	0.0485218	0	0	0	0	0.0712702	0.0712702	TGGGGAATCTTGCACAATGGGGGCAACCCTGATGCAGCGACGCCGCGTGAACGATGAAGCCCTTCGGGGTGTAAAGTTCTTTCGGCAGGGACGATAATGACGGTACCTGAAGAAGAAGCTGCGGCTAACTACGTGCCAGCAGCCGCGGTAATACGTAGGCAGCGAGCGTTGTTCGGAATTACTGGGCGTAAAGAGTGTGTAGGCGGTGCTCTAAGTTCGGTGTGAAATCTCCTGGCTTAACTGGGAGGGTGCGCCGGAAACTGGAGTGCTCGAGCGTGGGAGAGGAAAGCGGAATTCCTGGTGTAGCGGTGAAATGCGTAGATATCAGGAGGAACACCTGCGGTGTAGACGGCTTTCTGGACCATTGCTGACGCTGAGACACGAAAGCGTGGGTAGCAAACA	d211fae64d2e0ed942c4549e2f227e88
oze-12af758	Bacteria	Actinobacteriota	Acidimicrobiia	Microtrichales	Ilumatobacteraceae	uncultured	uncultured_bacterium		0	0	0	0	0	0	0	0	0	0	0	0.026651	0.0439533	0	0	0.0103539	0.00598994	0	0.0255162	0	0.0140275	0	0	0	0.0712702	0.0712702	TGGGGAATCTTGCGCAATGGGCGAAAGCCTGACGCAGCAACGCCGCGTGCGGGATGAAGGCCTTCGGGTTGTAAACCGCTTTCAGTGGGAACGAAAATGACGGTACCCACAGAAGAAGGTCCGGCCAACTACGTGCCAGCAGCCGCGGTAACACGTAGGGACCGAGCGTTGTCCGGATTTATTGGGCGTAAAGAGCTCGTAGGCGGTTCGATTAGTCGGGTGTGAAAACTCTGGGCTTAACCCGGAGACGCCACCCGATACTGTCGTGACTAGAGTCCGGTAGGGGAGTGGGGAATTCCTGGTGTAGCGGTGAAATGCGCAGATATCAGGAGGAACACCGGTGGCGAAGGCGCCACTCTGGGCCGGTACTGACGCTGAGGAGCGAAAGCGTGGGTAGCAAACA	12af758a615ed61fb3aff364ebbf8011
oze-8d2c8be	Bacteria	Chloroflexi	Anaerolineae	Anaerolineales	Anaerolineaceae	uncultured	uncultured_soil		0	0	0	0	0	0	0	0	0	0	0	0	0	0	0	0	0	0	0	0	0	0	0	0	0.0712702	0.0712702	TAGGGAATATTGGGCAATGGGCGAAAGCCTGACCCAGCAACGCCGCGTGCACGATGAAGGTCTTCGGATCGTAAAGTGCTTTTCTGAGAGATGAGAAAGGACAGTATCTCAGGAATAAGTCTCGGCTAACTACGTGCCAGCAGCCGCGGTAACACGTAGGAGGCAAGCGTTATCCGGATTTACTGGGCGTAAAGCGCATGCAGGTGGTTCGGTAAGTTGGATGTGAAAGCTCCTGGCTCAACTGGGAGAGGTCGTTCAATACTACCGGACTTGAGAGCAGTAGAGGAAAGTGGAATTCCCGGTGTAGTGGTGAAATGCGTAGATATCGGGAGGAACACCAGTGGCGAAAGCGGCTTTCTGGACTGTTTCTGACACTCATATGCGAAAGCTAGGGTAGCAAACG	8d2c8be53c6492798c7b424c228b92aa
oze-76fd844	Bacteria	Verrucomicrobiota	Verrucomicrobiae	Pedosphaerales	Pedosphaeraceae	ADurb.Bin063-1			0	0	0	0	0	0	0	0	0	0	0	0	0.0313952	0	0	0	0.0239597	0	0	0	0	0	0	0	0.0712702	0.0712702	TCGAGAATTTTTCACAATGGGCGCAAGCCTGATGGAGCGACGCCGCGTGGGGGATGAATGGCTTCGGCCCGTAAACCCCTGTCATTCGCGATCAAACCTCATTATTTAAAAGATGATGAGCTGATAGTAGCGGAAGAGGAAGGGACGGCTAACTCTGTGCCAGCAGCCGCGGTAATACAGAGGTCCCAAGCGTTGTTCGGATTCACTGGGCGTAAAGGGTGCGTAGGTGGTGAGGTAAGTCGGATGTGAAAGCTCGGAGCTCAACTCCGAAATGGCATTGGAAACTACCTTGCTCGAGGGTTGGAGGGGGGACTGGAATACTTGGTGTAGCAGTGAAATGCGTAGATATCAAGTGGAACACCAGTGGCGAAGGCGAGTCCCTGGACAACTCCTGACACTGAGGCACGAAAGCTAGGGGAGCAAACA	76fd844c7affbf77f64bf735a84e92c7
oze-716762b	Archaea	Halobacterota	Methanosarcinia	Methanosarciniales	Methanosaetaceae	Methanosaeta	uncultured_archaeon		0	0	0	0	0	0	0	0	0	0	0	0	0	0	0	0	0	0	0	0	0	0	0	0.0712265	0	0.0712265	GCGCGAAAACTTTACAATGCTGGAAACAGCGATAAGGGGACCTCGAGTGCCAGGATACAATCCTGGCTGTCGTAATGCCTAAAAAGCATTGCATAGCAAGGGCCGGGCAAGACCGGTGCCAGCCGCCGCGGTAACACCGGCGGCTCGAGTGGTAACCGCTATTATTGGGTCTAAAGGGTCTGTAGCCGGCTGACTAAGTCTCTTGGGAAATCTGGCAGCTTAACTGTCAGGCTTTCAGGAGATACTGATCGGCTCGAGACCGGGAGAGGTGAGAGGTACCTCAGGGGTAGGGGTGAAATCTTGTAATCCTTGAGGGACCACCAGTGGCGAAGGCGTCTCACCAGAACGGATCTGACGGCAAGGGACGAAAGCTAGGGGCACGAACC	716762b054150f2c7dab276075b8e0ce
oze-85193c7	Bacteria	Proteobacteria	Gammaproteobacteria	Burkholderiales	Gallionellaceae	Sideroxydans			0	0	0	0	0	0	0	0	0	0	0	0	0	0	0	0	0	0	0	0	0	0	0	0.0712265	0	0.0712265	TGGGGAATTTTGGACAATGGGCGCAAGCCTGATCCAGCCATGCCGCGTGAGTGAAGAAGGCCTTCGGGTTGTAAAGCTCTTTCAGCCGGAAAGAAATCGTGCAACCTAATACGTTGCATGGATGACGGTACCGGAAGAAGAAGCACCGGCTAACTACGTGCCAGCAGCCGCGGTAATACGTAGGGTGCGAGCGTTAATCGGAATTACTGGGCGTAAAGCGTGCGCAGGCGGTTTTGTAAGACAGGCGTGAAATCCCCGGGCTTAACCTGGGAACTGCGTTTGTGACTGCAAGGCTAGAGTATGGCAGAGGGGGGTAGAATTCCACGTGTAGCAGTGAAATGCGTAGAGATGTGGAGGAATACCGATGGCGAAGGCAGCCCCCTGGGTCAATACTGACGCTCATGCACGAAAGCGTGGGGAGCAAACA	85193c706e757e128ff34d762c8a34cb
oze-95d84d5	Bacteria	Bdellovibrionota	Bdellovibrionia	Bacteriovoracales	Bacteriovoracaceae	Bacteriovorax	uncultured_bacterium		0	0	0	0	0	0	0	0.0711984	0	0	0	0	0	0	0	0	0	0	0	0	0	0	0	0	0	0.0711984	TGGGGAATATTGCGCAATGGGGGAAACCCTGACGCAGCAACGCCGCGTGAGTGAGGAAGGACTTCGGTCTGTAAAGCTCTGTTAATGTGGAAAAATGGTTAGTGGTCTAATAGGCCATTAATTTGATGGTACACATAGAGGAAGCACCGGCTAACTTCGTGCCAGCAGCCGCGGTAATACGAAGGGTGCAAGCGTTGTTCGGATTTATTGGGCGTAAAGCGCGCGTAGGCGGACCTGCAAGTCAGATGTGAAATCTCGGGGCTCAACCTCGAAACTGCGTCTGAAACTACAGGTCTAGAATCTTGGAGGGGGAAGGGGAATTTCGCATGTAGGGGTAAAATCCGTAGATATGCGAAGGAACACCAGAGGCGAAGGCGCCTTCCTGGACAAGTATTGACGCTGAGGCGCGAAAGCGTGGGGATCAAACA	95d84d5f2a449e9b83fe0ba2a0551dd1
oze-4a92e18	Bacteria	Desulfobacterota	Desulfuromonadia	Geobacterales	Geobacteraceae	Geobacter	uncultured_bacterium		0	0	0	0	0	0	0	0.0711984	0	0	0	0	0	0	0	0	0	0	0	0	0	0	0	0	0	0.0711984	TGGGGAATTTTGCGCAATGGGCGAAAGCCTGACGCAGCAACGCCGCGTGAGTGATGAAGGCTTTCGGGTCGTAAAGCTCTGTCAATGGGAAAGAAGTGTATTGTGGTTAATACCCGCGATATTTGACGGTACCCATAAAGGAAGCACCGGCTAACTCCGTGCCAGCAGCCGCGGTAATACGGGGGGTGCAAGCGTTGTTCGGAATTATTGGGCGTAAAGCGCGTGTAGGCGGTCTGATTAGTCTGATGTGAAAGCCCTGGGCTCAACCCAGGAAGTGCATTGGATACTGTCAGACTTGAATACGGGAGAGGGTAGTGGAATTCCTAGTGTAGGAGTGAAATCCGTAGATATTAGGAGGAACACCGGTGGCGAAGGCGGCTACCTGGACCGATATTGACGCTGAGACGCGAAAGCGTGGGTAGCAAACA	4a92e187ef78630a6c560f6456148058
oze-ce89443	Bacteria	Proteobacteria	Gammaproteobacteria	Burkholderiales	Comamonadaceae	Aquabacterium			0	0	0	0	0	0	0	0.0711984	0	0	0	0	0	0	0	0	0	0	0	0	0	0	0	0	0	0.0711984	TGGGGAATTTTGGACAATGGGCGCAAGCCTGATCCAGCAATGCCGCGTGCAGGAAGAAGGCCTTCGGGTTGTAAACTGCTTTTGTCAGGGAAGAAATCTTCTGGGTTAATACCTCGGGAGGATGACGGTACCTGAAGAATAAGCACCGGCTAACTACGTGCCAGCAGCCGCGGTAATACGTAGGGTGCGAGCGTTAATCGGAATTACTGGGCGTAAAGCGTGCGCAGGCGGCTTTGCAAGACAGATGTGAAATCCCCGGGCTCAACCTGGGAACTGCATTTGTGACTGCAAAGCTAGAGTACGGCAGAGGGGGATGGAATTCCGCGTGTAGCAGTGAAATGCGTAGATATGCGGAGGAACACCAATGGCGAAGGCAATCCCCTGGGCCTGTACTGACGCTCATGCACGAAAGCGTGGGGAGCAAACA	ce894436298505c7f8aac17666e32a78
oze-41557da	Bacteria	Proteobacteria	Gammaproteobacteria	Burkholderiales	Gallionellaceae	Gallionella	uncultured_beta		0	0	0	0	0	0	0	0.0711984	0	0	0	0	0	0	0	0	0	0	0	0	0	0	0	0	0	0.0711984	TGGGGAATTTTGGACAATGGGCGCAAGCCTGATCCAGCCATACCGCGTGAGTGAAGAAGGCCTTCGGGTTGTAAAGCTCTTTCAGCCGGAAAGAAATCGCATTCTTTAATACGGGATGTGGATGACGGTACCGGAAGAAGAAGCACCGGCTAACTACGTGCCAGCAGCCGCGGTAATACGTAGGGTGCGAGCGTTAATCGGAATTACTGGGCGTAAAGCGTGCGCAGGCGGTTTTTTAAGTCAGATGTGAAATCCCCGGGCTCAACCTGGGAACTGCATTTGAAACTGGAAGACTAGAGTATAGCAGAGGGGGGTAGAATTCCACGTGTAGCAGTGAAATGCGTAGATATGTGGAGGAATACCAATGGCGAAGGCAGCCCCCTGGGTTAATACTGACGCTCATGCACGAAAGCGTGGGGAGCAAACA	41557da5e86441ed8c79554c61fc4bc4
oze-0c35a4a	Bacteria	Proteobacteria	Gammaproteobacteria	Methylococcales	Methylomonadaceae	Crenothrix			0	0	0	0	0	0	0	0.0711984	0	0	0	0	0	0	0	0	0	0	0	0	0	0	0	0	0	0.0711984	TGGGGAATATTGGACAATGGGCGGAAGCCTGATCCAGCAATACCGCGTGTGTGAAGAAGGCCTTAGGGTTGTAAAGCACTTTCAATGGGGAGGAAAAAGAGCTGGCTAATACCCAGTTTATTGACATTACCTATAGAAGAAGCACCGGCTAACTCCGTGCCAGCAGCCGCGGTAATACGGAGGGTGCGAGCGTTAATCGGAATTACTGGGCGTAAAGCGTGCGTAGGCGGCGCGTTAAGTCAGATGTGAAAGCCCTGGGCTCAACCTGGGAACGGCATTTGAAACTGGCGCGCTAGAGTTGAGTAGAGGTAAGTGGAATTTCAGGTGTAGCGGTGAAATGCGTAGATATCTGAAGGAACACCAGTGGCGAAGGCGACTTACTGGACTCAAACTGACGCTGAGGTACGAAAGCGTGGGTAGCAAACA	0c35a4a59179276b57608a2d3d405ab8
oze-45fc250	Bacteria	Verrucomicrobiota	Omnitrophia	Omnitrophales	Omnitrophaceae	Candidatus_Omnitrophus	uncultured_bacterium		0	0	0	0	0	0	0	0.0711984	0	0	0	0	0	0	0	0	0	0	0	0	0	0	0	0	0	0.0711984	TCGAGGATATTTAGCAATGGGGGAAACCCTGACTATGTGACGCCGCGTGAGGGATGAAGGTTCTCGGATCGTAAACCTCTTTCGATGGGAAAGAAACCTTGCACTAACCATGCAATCTGACGGTACCCATAGAAGAAGCCACGGCCAACTCCGTGCCAGCAGCCGCGGTAATACGGGGGTGGCGAGCGTTACTCGGATTTATTGGGTGTAAAGGGCAGGTAGGCGGCTATACAAGTTGGGGGTGAAATCCTTTGGCTCAACCAAAGAACTGCCTTCAAAACTGTATAGCTTGAGGCTAGAAGAGGAGAGCGGAATTCCCGGTGTAAGGGTGAAATCTGTAGATATCGGGAGGAACACCCGTGGCGAAAGCGGCTCTCTGGTCTGGCCCTGACGCTGATCTGCGAAAGCTAGAGGAGCAAACA	45fc250c0f38658ca1e9c29eac7d9050
oze-32fc862	Bacteria	Verrucomicrobiota	Verrucomicrobiae	Pedosphaerales	Pedosphaeraceae	DEV008	metagenome		0	0	0	0	0	0	0	0.0711984	0	0	0	0	0	0	0	0	0	0	0	0	0	0	0	0	0	0.0711984	TCGAGAATTTTTCACAATGGGCGAAAGCCTGATGGAGCGACGCCGCGTGGGGGATGAATGGCTTCGGCCCGTAAACCCCTGTCATTCGGGATCAAATCTGGCAACCTAACACGTTGTCAGTTGATAGTACTGAAAGAGGAAGGGACGGCTAACTCTGTGCCAGCAGCCGCGGTAATACAGAGGTCCCAAGCGTTGTTCGGATTTACTGGGCGTAAAGGGAGCGTAGGTGGCATTCTAAGTCTGATGTGAAAGCTCTGAGCTTAACTCAGAAATGGCATTAGATACTAGTTTGCTTGAGGATTGGAGGGGAGATTGGAATTCTTGGTGTAGCAGTGAAATGCGTAGATATCAAGAGGAACACCAGTGGCGAAGGCGAATCTCTGGACAATTCCTGACACTGATGCTCGAAAGCTAGGGGAGCAAACG	32fc86281ea612559a20f11f08e1091a
oze-ec90dd6	Bacteria	Acidobacteriota	Acidobacteriae	Solibacterales	Solibacteraceae	Candidatus_Solibacter			0	0	0	0	0	0	0	0	0	0	0	0.0710694	0	0	0	0	0	0	0	0	0	0	0	0	0	0.0710694	TGGGGAATCTTGCACAATGGGGGAAACCCTGATGCAGCGACGCCGCGTGAGCGATGAAGCCCTTCGGGGTGTAAAGCTCTTTCGGCAGGGAAGATAATGACGGTACCTGCATAAGCAGCTGCGGCTAACTACGTGCCAGCAGCCGCGGTAATACGTAGGCAGCGAGCGTTGTTCGGAGTTACTGGGCGTAAAGGGTGTGTAGGCGGCTTTTTAAGTTTGGTGTGAAATCTCCCGGCTCAACTGGGAGGGTGCGCCGAATACTGAAGGGCTAGAGTGCGGGAGAGGAGAGTGGAATTCCTGGTGTAGCGGTGAAATGCGTAGATATCAGGAGGAACACCGGTGGTGTAGACGGCTCTCTGGACCGCAACTGACGCTGAGACACGAAAGCGTGGGTAGCAAACA	ec90dd6bfe56aaa8b5f211a6b497d0df
oze-42d9db8	Bacteria	Bdellovibrionota	Oligoflexia	Silvanigrellales	Silvanigrellaceae	uncultured	uncultured_bacterium		0	0	0	0	0	0	0	0	0	0	0	0.0710694	0	0	0	0	0.0159732	0	0	0	0	0	0	0	0	0.0710694	TGGGGAATATTGCGCAATGGGCGAAAGCCTGACGCAGCAACGCCGCGTGAGTGACGAAGGCCTTCGGGTTGTAAAGCTCTTTCGGTTGGGAAGAAGGCATAAAAAACTAATAATTTTTTATGTTGATGGTACCAACATAAGAAGCACCGGCTAACTTCGTGCCAGCAGCCGCGGTAATACGAAGGGTGCAAGTGTTGTTCGGATTTACTGGGCGTAAAGAGTTCGTAGGCGGGAAAATAAGTTAACTGTGAAATCCCTGGGCTTAACCCAGGACGTGCATTTAAAACTGTTTTTCTTGAGTGTTGGAGAGGGTGATGGAATTGCTGGTGTAGGAGTGACATCCGTAGAGATCAGCAGGAACATCGGAGGCGAAGGCGATCACCTGGCCAAACACTGACGCTGAGGAACGAAAGCGTGGGGAGCAAACA	42d9db8778468220867d9c9c8539fa3d
oze-cbca4c4	Bacteria	Proteobacteria	Alphaproteobacteria	Acetobacterales	Acetobacteraceae	Roseomonas			0	0	0	0	0	0	0	0	0	0	0	0.0710694	0	0	0	0	0	0	0	0	0.0380746	0	0	0	0	0.0710694	TGGGGAATATTGGACAATGGGCGCAAGCCTGATCCAGCAATGCCGCGTGGGTGAAGAAGGTCTTCGGATTGTAAAGCCCTTTCGACAGGGACGATGATGACGGTACCTGTAGAAGAAGCCCCGGCTAACTTCGTGCCAGCAGCCGCGGTAATACGAAGGGGGCTAGCGTTGCTCGGAATTACTGGGCGTAAAGGGCGCGTAGGCGGCTCTGTTAGTCAGGCGTGAAATTCCTGGGCTCAACCTGGGGACTGCGCTTGATACGGCGGAGCTAGAGGATGGAAGAGGCTCGTGGAATTCCCAGTGTAGAGGTGAAATTCGTAGATATTGGGAAGAACACCGGTGGCGAAGGCGGCGAGCTGGTCCATTACTGACGCTGAGGCGCGACAGCGTGGGGAGCAAACA	cbca4c49191b3fd65cdbe3db156119e4
oze-9d55325	Bacteria	Proteobacteria	Gammaproteobacteria	Burkholderiales					0	0	0	0	0	0	0	0	0	0	0.0228076	0.0710694	0	0	0	0.0248494	0	0	0	0	0	0	0	0	0.0501531	0.0710694	TGGGGAATTTTGGACAATGGGGGAAACCCTGATCCAGCCATGCCGCGTGCGGGAAGAAGGCCTTCGGGTTGTAAACCGCTTTCGGCCGGGACGAAATCGCATCGACGAATAATCGGTGTGGATGACGGTACCGGAAGAAGAAGCACCGGCTAACTACGTGCCAGCAGCCGCGGTAATACGTAGGGTGCGAGCGTTAATCGGAATTACTGGGCGTAAAGCGTGCGCAGGTGGCTCCATAAGCTAGAGGTGAAATCCCCGGGCTCAACCTGGGAACTGCCTTTAGGACTGTGGGGCTCGAGTGCGGCAGAGGGAACTGGAATTCCACGTGTAGCAGTGAAATGCGTAGATATGTGGAGGAACACCGATGGCGAAGGCAGGTTCCTGGGCCAGCACTGACACTCATGCACGAAAGCGTGGGGAGCAAACA	9d55325c81fea4442beb084a5d5808db
oze-9d285bd	Bacteria	Proteobacteria	Gammaproteobacteria	Steroidobacterales	Steroidobacteraceae	uncultured			0	0	0	0	0	0	0	0	0	0	0	0.0710694	0	0	0	0	0	0	0	0	0	0	0	0	0	0.0710694	TGGGGAATATTGGACAATGGGGGAAACCCTGATCCAGCGACGCCGCGTGGGTGAAGAAGGCCTGCGGGTTGTAAAGCCCTTTCGTCGGGGAAGAAATGTTCCGACCTAATACGTCGGGATCTTGACGTTACCCGAATAAGAAGCACCGGCTAACTCTGTGCCAGCAGCCGCGGTAATACAGAGGGTGCGAGCGTTAATCGGAATTACTGGGCGTAAAGCGCACGTAGATGGCTTTGTAAGTCAGATGTGAAATCCCCGGGCTCAACCTGGGAACTGCATTTGAAACTGCATTGCTCGAATGTGGAAGAGGGAAGCGGAATTCCAGGTGTAGCGGTGAAATGCGTAGATATCTGGAGGAACATCAGTGGCGAAGGCGGCTTCCTGGTCCAACATTGACATTCAGGTGCGAAAGCGTGGGGAGCAAACA	9d285bde83bc9582c67df6abbbca25ef
oze-88fb594	Bacteria	Dependentiae	Babeliae	Babeliales	Babeliales	Babeliales	uncultured_bacterium		0	0	0	0	0	0	0	0	0.07084	0	0	0	0	0	0	0	0	0	0	0	0	0	0	0	0	0.07084	TGGGGAATTTTGCACAATGAGCGCAAGCTTGATGCAGCGACGCCGCGTGGAGGATGACGGTCTTCGGATTGTAAACTCCTGTTAAGTGGGAAGAAAGACGTACTGTTAATACTAGTACGGGATGACGGTACCACTAAAGAAAGCTCCGGCTAACTTCGTGCCAGCAGCCGCGGTAATACGAAGGGAGCAAGCGTTATTCGGAATAACTGGGCGTAAAGGGCGCGTAGGCGGTTTATTAAGTCAGTTGTTAAATCCCATGGCTTACCCATGGACATGCAATTGATACTGGTAGACTAAGAGGATAAGAGAGAGAAGTGGAATTCTCGGAGTAGCGGTAAAATGCGTAGATCTCGAGAGGAACACCGATTGCGAAGGCAGCTTCTTGGCTTATACCTGACGCTGAGGCGCGAAAGCGTGGGGAGCAAACA	88fb5942cb1784e171078cad552e0522
oze-18f0c07	Bacteria	Desulfobacterota	Desulfomonilia	Desulfomonilales	Desulfomonilaceae	Desulfomonile	uncultured_bacterium		0	0	0	0	0	0	0	0	0.07084	0	0	0	0	0	0	0	0	0	0	0	0	0	0	0	0	0.07084	TGAGGAATATTGCGCAATGGGGGAAACCCTGACGCAGCAACGCCGCGTGAGTGAAGAAGGCTTTCGGGTTGTAAAGCTCTGTCGGGTGGGAAGAAACTTCCCCAGGTAAATAGCCTGGAGAACTGACGGTACCACCGAAGGAAGCACCGGCTAACTCCGTGCCAGCAGCCGCGGTAAGACGGAGGGTGCAAGCGTTGTTCGGAATCACTGGGCGTAAAGCGCGTGTAGGCGGTCTGATCAGTCGAGTGTGAAAGCCCGAGGCTCAACTTCGGAAGTGCACTCGAAACTGTCAGGCTTGAGTACGGGAGAGGGAAGTGGAATTCCTGGTGTAGAGGTGAAATTCGTAGATATCAGGAGGAACACCGGTGGCGAAGGCGGCTTCCTGGACCGATACTGACGCTGAGACGCGAAAGCGTGGGGAGCAAACA	18f0c07daf621e355068b4d5155e4e91
oze-a836679	Bacteria	Desulfobacterota	Syntrophia	Syntrophales	Syntrophaceae	Syntrophus			0	0	0	0	0	0	0	0	0.07084	0	0	0	0	0	0	0	0	0	0	0	0	0	0	0	0	0.07084	TGAGGAATCTTGCGCAATGGGGGAAACCCTGACGCAGCAACGCCGCGTGAGTGAGGAAGGTTTTCGGATCGTAAAGCTCTGTCGGGTGGAAAGAAACGCATGGAAGTTAATACCTTCCCTGTTTGACGGTACCACCAAAGGAAGCACCGGCTAACTCCGTGCCAGCAGCCGCGGTAATACGGGGGGTGCAAGCGTTGTTCGGAATTATTGGGCGTAAAGAGCGTGTAGGCGGCTTGATAAGTCAGATGTGAAAGCCCTGGGCTTAACCCAGGAAGTGCATTTGAAACTGTCTCGCTAGAGTAAGGGAGGGGGAAGTGGAATTCCTGGTGTAGAGGTGGAATTCGTAGATATCAGGAGGAACACCGGTGGCGAAGGCGACTTCCTGGCCCTATACTGACGCTGAGACGCGAGAGCGTGGGTAGCAAACA	a8366792a0f3f9b0351fe0b27ea38888
oze-b081588	Bacteria	Proteobacteria	Alphaproteobacteria	Rhizobiales	Hyphomicrobiaceae	Hyphomicrobium			0	0	0	0	0	0	0	0	0.07084	0	0	0	0	0	0.0120284	0	0	0	0	0	0	0	0	0	0	0.07084	TGGGGAATATTGGACAATGGGCGCAAGCCTGATCCAGCCATGCCGCGTGAGTGACGAAGGTCTTCGGATTGTAAAGCTCTTTTAGCAGGGAAGATAATGACGGTACCTGCAGAATAAGCCCCGGCTAACTTCGTGCCAGCAGCCGCGGTAATACGAAGGGGGCTAGCGTTGTTCGGAATTACTGGGCGTAAAGCGCACGTAGGCGGGCTATTAAGTCAGGGGTGAAATCCCGGGGCTCAACCTCGGAACTGCCTCTGATACTGATAGTCTCGAGACCGGAAGAGGTAAGTGGAATTCCTAGTGTAGAGGTGAAATTCGTAGATATTAGGAAGAACACCAGTGGCGAAGGCGGCTTACTGGTCCGGTTCTGACGCTGAGGTGCGAAAGCGTGGGGAGCAAACA	b0815883669fa12be257cc5c43b684c3
oze-ec1d741	Bacteria	Spirochaetota	Spirochaetia	Spirochaetales	Spirochaetaceae	Spirochaeta	uncultured_soil		0	0	0	0	0	0	0	0	0.07084	0	0	0	0	0	0	0	0	0	0	0	0	0	0	0	0	0.07084	CTAAGAATCTTCCGCAATGGGGGAAACCCTGACGGAGCGACGCCGCGTGGGCGATGAAGGCCGGAAGGTTGTAAAGCCCTTTTCTTGGCGAAGAATAAGGCTGGTAATGGACTGACCAGTCGATGACGTTAGCCGAGGAATAAGCCCCGGCCAATTACGTGCCAGCAGCCGCGGTAACACGTATGGGGCGAGCGTTGTTCGGAGTTATTGGGCGTAAAGGGCGTGTAGGCGGCTTTCGCAAGCTTGGTGTTAAAGGTTTCGGCCTAACCGGAACAGTGCGCTGAGAACTGCGGAGCTGGAGTCTAGGAGGGGGAGCTGGAATTCCAGGTGTAGGGGTGAAATCTGTAGATATCTGGAAGAACACCGGTGGCGAAGGCGAGCTCCTGGCCATAGACTGACGCTGAGGCGCGAAAGCGTGGGGAGCAAACA	ec1d74140d34f5f92a05d28099b4b7ce
oze-0069dc8	Bacteria	Verrucomicrobiota	Verrucomicrobiae	Pedosphaerales	Pedosphaeraceae	Pedosphaera			0	0	0	0	0	0	0	0	0.07084	0	0	0	0	0	0	0	0	0	0	0	0	0	0	0	0	0.07084	TCGAGAATTTTTCTCAATGGGCGAAAGCCTGAAGGAGCGACGCCGCGTGGGGGATGAAGGGCTTCGGCTCGTAAACCCCTGTCATTTGCGAACAAACCTTTGCATTGAACAGGTGCAAAGCTGATAGTAGTGAAAGAGGAAGGGACGGCTAACTCTGTGCCAGCAGCCGCGGTAATACAGAGGTCCCAAGCGTTGTTCGGATTCACTGGGCGTAAAGGGTGCGTAGGTGGCGGGATAAGTTTGATGTGAAATCTCCGGGCTTAACCTGGAAACTGCATTAAATACTGTCTTGCTGGAGGGTTGGAGGGGGGACTGGAATTCTCGGTGTAGCAGTGAAATGCGTAGATATCGAGAGGAACACCAGTGGCGAAAGCGAGTCCCTGGACAACTCCTGACACTGAGGCACGAAAGCTAGGGGAGCAAACA	0069dc8e42c62ee57859bff120fa2521
oze-67fc9db	Bacteria	Actinobacteriota	Acidimicrobiia	uncultured	uncultured	uncultured	uncultured_actinobacterium		0	0	0	0	0	0	0	0	0	0	0	0	0	0	0	0	0	0	0	0	0	0.0708299	0	0	0	0.0708299	TGGGGAATCTTGCGCAATGGGCGAAAGCCTGACGCAGCAACGCCGCGTGAGGGACGAATGCTTTCTGAGTTGTAAACCTCTTTCAGTAGGGAAGATAATGACGGTACCTACAGAAGAAGCACCGGCCAACTACGTGCCAGCAGCCGCGGTGATACGTAGGGTGCAAGCGTTGTCCGGATTTATTGGGCGTAAAGAGCTCGTAGGCGGTTCGATAAGTCGGGTGTGAAACCCCCAGGCTCAACCTGGGGACGCCACTCGATACTGTCGTGACTAGAGTTTGGTAGGGGACCACGGAACTCCTGGTGTAGCGGTGGAATGCGCAGATATCAGGAAGAACACCAGTAGCGAAGGCGGTGGTCTGGGCCAATACTGACGCTGAGGAGCGAAAGCGTGGGGAGCGAACA	67fc9dbec77429589a09020afb28de60
oze-936964a	Bacteria	Proteobacteria	Gammaproteobacteria						0	0	0	0	0	0	0	0	0	0	0	0	0	0	0	0	0	0	0	0	0	0.0708299	0	0	0	0.0708299	TGGGGAATATTGGACAATGGGCGCAAGCCTGATCCAGCAATGCCGCGTGTGTGAAGAAGGCCTGCGGGTTGTAAAGCACTTTCAGTTAGGAGGAAGTCTTTTTGGTTAAGAGCTGAGAAGATTGACGTTACTAACAGAAGAAGCACCGGCTAACTCTGTGCCAGCAGCCGCGGTAATACAGAGGGTGCGAGCGTTAATCGGAATAACTGGGCGTAAAGGGTGCGTAGGCGGATTGTTAAGTCAGATGTGAAATCCCCGGGCTCAACCTGGGAACTGCATTTGAAACTGGCAGTCTAGAGCAGAGAAGAGGAGAGTAGAATTTCAGGTGTAGCAGTGAAATGCGTAGATATCTGAAGGAATACCGGTGGCGAAGGCGGCTCTCTGGTCTCATGCTGACGCTGAGGCACGACAGCGTGGGGAGCAAACA	936964ab6cfa74e8e11f2a08b54c9fcb
oze-3ad89cd	Bacteria	Caldisericota	Caldisericia	Caldisericales	LF045	LF045	metagenome		0	0	0	0	0	0	0	0	0	0	0.0707036	0	0	0	0	0	0	0	0	0	0	0	0	0	0	0.0707036	TCGGGAATTTTTGTCAATGGGCGAAAGCCTGAACGAGCGACACCGCGTGAACGACGAAGATCTTAGGATCGTAAAGTTCTTTTGCTTGAGAAGAACACGGTAGAGACAACATCAATACCGTCTGACGGTACCAAGCGAATAAGCTCCAGCCAACTACGTGCCAGCAGCTGCGGTAATACGTAGGGAGCGAGCGTTATCCGGAATTACTGGGTGTAAAGGGTGCGCAGGCGTTTTGTTGTGTTAGGAGTTAAATCTCAAGGCTTAACCTTGGGGCTGCTCTTAAAACTGGCAGAATAGAGTGTGGAAGACGGAAGTGGAATTTCTAGTGGAGAGGTAAAATCCGTTGATATTAGAAGGAACACCCGTGGTGTAAACGGCTTCCGAGTCCATAACTGACGCTCAGGCACGAAAGCTAGGGTAGCAAACA	3ad89cd912c9b0a25bf172389cbd0f5a
oze-30ae2b2	Bacteria	Patescibacteria	Saccharimonadia	Saccharimonadales	Saccharimonadaceae	TM7a	uncultured_bacterium		0	0	0	0	0	0	0	0	0	0	0.0707036	0	0	0	0	0.0144955	0	0	0	0	0	0	0	0	0	0.0707036	TGAGGAATCTTCCACAATGGGCGAAAGCCTGATGGAGCAACGCCGCGTGCAGGATGAAGGCCTTCGGGTCGTAAACTGCTTTTATGAGTGAAGAATATGACGGTAACTCATGAATAAGCACCGGCTAACTACGTGCCAGCAGCCGCGGTCATACGTAGGGTGCAAGCATTATCCGGAGTGACTGGGCGTAAAGAGTTGCGTAGGTGGTCAAGTAAGCGAATAGTGAAATCTGGTGGCTCAACCATACAGACTATTATTCGAACTGCTTGACTCGAGAGTAGCAGAGGTAACTGGAATTTCTAGTGTAGGAGTGAAATCCGTAGATATTAGAAGGAACACCAATGGCGTAGGCAGGTTACTAGGCTATTTCTGACACTAAGGCACGAAAGCGTGGGGAGCGAACC	30ae2b2836c50b883b78e4b58a2756b4
oze-15cb094	Bacteria	Planctomycetota	vadinHA49	vadinHA49	vadinHA49	vadinHA49			0	0	0	0	0	0	0	0	0	0	0.0707036	0	0	0	0	0	0	0	0	0	0	0	0	0	0	0.0707036	TTCGGAATATTCGGCAATGGGCGAAAGCCTGACCGAGCGACGCCGCGTGCGGGATGAAGGCCCTTTGGGTTGTAAACCGCTGTCACAGGTGAGCAAATCATATAGCGCTAATATCGTTGTATGTTGAGTTAGGCTTGAGAGGAAGCCCCCGCTAATCACGTGCCAGCAGCGGCGGTAATACGTGAGGGGCGAACGTTGTTCGGTGTCACTGGGCTTAAAGGGTGCGTAGGTGGCTGCGTAAGTAACGTGTGAAAGCCCTCGGCTTACCCGGGGAATTGCGCGTTATACTGCGTGGCTTGAGGATCTCAGGGGAAGGGGGAACTCCAGGTGTAGCGGTGAAATGCGCAGATATCTGGGGGAAGGCCGGTGGCGAAGGCGCCCTTCTGGGAGATTCCTGACACTGAGGCACGAAAGCGTGGGGAGCAAACA	15cb0943cc27d21f90b8f8cd27e8bdac
oze-613e2d3	Bacteria	Spirochaetota	Leptospirae	Leptospirales	Leptospiraceae	RBG-16-49-21	microbial_mat		0	0	0	0	0	0	0	0	0	0	0.0707036	0	0	0	0	0	0	0	0	0	0	0	0	0	0	0.0707036	TTAAGAATCTTGCACAATGGGCGCAAGCCTGATGCAGCGACGCCGCGTGAATGATGAAGGCCTTCGGGTTGTAAAGTTCAGTAAGCAGGGAAGAATAAGCACTGGGTAATATTCAGTGTGATGACGGTACCTGCCTAAAGCCCCGGCTAACTACGTGCCAGCAGCCGCGGTAATACGTATGGGGCGAGCGTTGTTCGGAATTATTGGGCGTAAAGGGCGTCTAGGCGGGAAATTAAGTTAGGTGTGAAAGCTATGGGCTCAACCCATAAACTGCATCTAAAACTGATTTTCTTGAGTTCGGGAGAGGAGAGCGGAATTCCAGGTGTAGCGGTGAAATGCGTAGATATCTGGAAGAACACCAGTGGCGAAGGCGGCTCTCTGGCCTAGAACTGACGCTGAAGCGCGAAAGCGTGGGGAGCGAACA	613e2d32cf92854f6f5a57b251143d50
oze-b892f40	Bacteria	Spirochaetota	Leptospirae	Leptospirales	Leptospiraceae	RBG-16-49-21	microbial_mat		0	0	0	0	0	0	0	0	0	0	0.0707036	0	0	0	0	0.0248494	0.00798658	0	0	0	0.0220432	0	0	0	0	0.0707036	TTAAGAATCTTGCACAATGGGCGCAAGCCTGATGCAGCGACGCCGCGTGAATGATGAAGGCCTTCGGGTTGTAAAGTTCAGTAAGCAGGGAAGAATAAGCAAGAGGTAATATTTCTTGTGATGACGGTACCTGCCTAAAGCCCCGGCTAACTACGTGCCAGCAGCCGCGGTAATACGTATGGGGCGAGCGTTGTTCGGAATTATTGGGCGTAAAGGGCGTCTAGGCGGGAAATTAAGTTAGGTGTGAAAGCTATGGGCTCAACCCATAAACTGCATCTAAAACTGATTTTCTTGAGTTCGGGAGAGGAGAGCGGAATTCCAGGTGTAGCGGTGAAATGCGTAGATATCTGGAAGAACACCAGTGGCGAAGGCGGCTCTCTGGCCTAGAACTGACGCTGAAGCGCGAAAGCGTGGGGAGCGAACA	b892f4043d1837ff2df6553362d81886
oze-c2ac6cc	Bacteria	Verrucomicrobiota	Verrucomicrobiae	Methylacidiphilales	Methylacidiphilaceae	uncultured	uncultured_bacterium		0	0	0	0	0	0	0	0	0	0	0.0707036	0	0	0	0	0	0	0	0	0	0	0	0	0	0	0.0707036	TCGAGAATTTTTCACAATGGGGGAAACCCTGATGGAGTGACGCCGCGTGGAGGATGAAGGCCTTCGGGTCGTAAACTCCTGTCACTACAGAACAAGAATTATGAGGTAAATAATCTCATGGTTTTGATGGTATGTGGAGAGGAAGAGACGGCTAACTCTGTGCCAGCAGCCGCGGTGATACAGAGGTCTCAAGCGTTGTTCGGATTCACTGGGCGTAAAGGGTGCGTAGGGGGCTTGGTAAGTCAGATGTGAAAGCTTGTCGCTTAACGACAAGATTGCATTCGATACTACTAGGCTAGAGGACTGGATGGGAGAGCGGAATTCTTGGTGTAGCGGTGAAATGCGTAGATATCAAGAGGAACGCCGATGGCGAAAGCAGCTCTCTGGAAAGTTCCTGACCCTGAGGCACGAAGGCTAGGGTAGCAAACG	c2ac6cc1dc6bd67305a90717e7b68bce
oze-635b26d	Bacteria	Verrucomicrobiota	Verrucomicrobiae	Methylacidiphilales	Methylacidiphilaceae	uncultured	uncultured_Verrucomicrobia		0	0	0	0	0	0	0	0	0	0	0.0707036	0	0	0	0	0	0	0	0	0	0	0	0	0	0	0.0707036	TCGAGAATCTTTCACAATGGGGGCAACCCTGATGGAGCGACGCCGCGTGGAGGATGAAGGGATTCGTCTTGTAAACTCCTGTCACCACAGAACAAGGTCTGTGTGTTAATAGCACTGCAGATTTGATGGTATGTGGAGAGGAAGGGACGGCTAACTCTGTGCCAGCAGCCGCGGTAATACAGAGGTCCCAAGCGTTGTTCGGATTCACTGGGCGTAAAGGGTGCGTAGGAGGCTAGGAAAGTCTGATGTGAAATCCCACCGCTCAACGGTGGAATGGCATTGGATACTACTTGGCTAGAGGACTGGAGGGGAAAGCGGAATTCCTGGTGTAGCGGTGAAATGCGTAGATATCAGGAGGAACACCAACGGCGAAGGCAGCTTTCTGGACAGTTCCTGACTCTGAGGCACGAAGGCCAGGGGAGCAAACG	635b26d9d8db4d18bbfabe4a0ba175a1
oze-a1e14a4	Bacteria	Verrucomicrobiota	Verrucomicrobiae	Pedosphaerales	Pedosphaeraceae	uncultured			0	0	0	0	0	0	0	0	0	0	0.0707036	0	0	0	0	0.0352032	0	0	0	0	0	0	0	0	0	0.0707036	TCGAGAATTTTTCTCAATGGGCGAAAGCCTGAAGGAGCGACGCCGCGTGGGGGATGAATGGCTTCGGCCCGTAAACCCCTGTCATTTGTGAACAAATTGCTTTACCTAACACGTGGAGCATTGATTGTAACGGAAGAGGAAGGGACGGCTAACTCTGTGCCAGCAGCCGCGGTAATACAGAGGTCCCAAGCGTTGTTCGGATTCACTGGGCGTAAAGGGTGCGTAGGCGGTCAGCTAAGTCTGATGTGAAATCCCGCAGCTTAACTGCGGAACTGCATTGGAAACTATCTGACTAGAGGAATGGAGGGGAGACTGGAATACTTGGTGTAGCAGTGAAATGCGTAGATATCAAGTGGAACACCAGTGGCGAAGGCGAGTCTCTGGACATTTCCTGACGCTGAGGCACGAAAGCCAGGGGAGCAAACG	a1e14a4d84536595fce00bd99db41d6a
oze-4586ba2	Bacteria	Verrucomicrobiota	Verrucomicrobiae						0	0	0	0	0	0	0	0	0	0	0.0707036	0	0	0	0	0.0103539	0	0	0	0	0	0	0	0	0	0.0707036	TTTCGAATTATTCCCAATGGGCGCAAGCCTGAGGGTGCAATACCGCGTGGAGGATGAAGGTCTTCGGATCGTAAACTCCTGTCGTAAGGGACAAAACCTGCTATTTTAATAGAATAGCAGCTGATTTAACTTTAAGAGGAAGAGGTGGCTAACTCTGTGCCAGCAGCCGCGGTGATACAGAGACCTCAAGCGTTACTCGGATTCACTGGGCGTAAAGGGTACGTAGGTGGCATGGTGTGTTGGATGTGAAATTCCGGAGCTTAACTCCGGCGCTGCGTCCAAAACTATCGTGCTAGAGTACTGTAGAGAAGAGCGGAATTTCTAGTGTAGCGGTAAAATGCGTAGATATTAGAAAGAACACCAACGGCGAAGGCAGCTCTTTGGGCAGTTACTGACACTGAGGTACGAAAGCGTGGGGAGCAAAAA	4586ba25821a67a533ea1dec48d6eb15
oze-0c357bc	Bacteria	Planctomycetota	Planctomycetes	Isosphaerales	Isosphaeraceae	Aquisphaera	uncultured_bacterium		0	0	0	0	0	0	0	0	0	0	0	0	0	0	0	0	0	0	0	0.0623852	0	0	0.0704191	0.0549462	0	0.0704191	TCGAGAATCTTCGGCAATGGGCGCAAGCCTGACCGAGCGACGCCGCGTGGAGGATGAAGGCCTTCGGGTTGTAAACTCCTGTCGAGGGGGAGGAAGGGGCAACCTTGACCGATCCCTGGAGGAAGCACGGGCTAAGTTCGTGCCAGCAGCCGCGGTAAGACGAACCGTGCGAACGTTATTCGGAATCACTGGGCTTAAAGCGCGTGTAGGCGGATGGGAACGTCGGCTACTGAAAGCCCCCGGCTCAACCGGGGAAGGGGTGCCGAAACGACCTGTCTGGAGGGACGTAGGGGGATCTGGAACTTCCGGTGGAGCGGTGAAATGCGTTGAGATCGGAAGGAACGCCCGTGGCGAAAGCGAGGTCCTGGACGTCTGCTGACGCTGAGACGCGAAAGCTAGGGGAGCAAACG	0c357bc8b2cf7f8e757bbab1d77346c5
oze-3f63e2b	Bacteria	Planctomycetota	Planctomycetes	Isosphaerales	Isosphaeraceae	Aquisphaera	uncultured_bacterium		0	0	0	0	0	0	0	0	0	0	0	0	0	0	0	0	0	0	0	0	0.054106	0.014166	0.0704191	0	0.0448738	0.0704191	TCGAGAATCTTCGGCAATGGGCGCAAGCCTGACCGAGCGACGCCGCGTGGAGGATGAAGGCCCTCGGGTTGTAAACTCCTGTCGAGGGGGAGGAAGGGGCAACCTTGACCGATCCCTGGAGGAAGCACGGGCTAAGTTCGTGCCAGCAGCCGCGGTAAGACGAACCGTGCGAACGTTATTCGGAATCACTGGGCTTAAAGCGCGTGTAGGCGGATGGGAACGTCGGCCACTGAAAGCCCCCGGCTCAACCGGGGAAGCGGTGCCGATACGGCCCGTCTGGAGGGGCGTAGGGGGACCTGGAACTTCCGGTGGAGCGGTGAAATGCGTTGAGATCGGAAGGAACGCCCGTGGCGAAAGCGAGGTCCTGGACGCCAACTGACGCTGAGACGCGAAAGCCAGGGGAGCGAACG	3f63e2ba3b730ac4ae3539fd1d03f149
oze-543869c	Bacteria	Planctomycetota	Planctomycetes	Isosphaerales	Isosphaeraceae	Aquisphaera	uncultured_bacterium		0	0	0	0	0	0	0	0	0	0	0	0	0	0	0	0	0	0	0	0.0589193	0.0380746	0	0.0704191	0.0529111	0.0395946	0.0704191	TCGAGAATCTTCGGCAATGGGCGCAAGCCTGACCGAGCGACGCCGCGTGGAGGACGAAGGCCTTCGGGTTGTAAACTCCTGTCGAGGGGGAGGAAGGGGCAACCTTGACCGATCCCTGGAGGAAGCACGGGCTAAGTTCGTGCCAGCAGCCGCGGTAAGACGAACCGTGCGAACGTTATTCGGAATCACTGGGCTTAAAGCGCGTGTAGGCGGGTCGGAGCGTCGGTGCCTGAAAGCCCCCGGCTCAACCGGGGAAGTGGGGCCGAAACGACCGGCCTGGAGGGACGTAGGGGGACCTGGAACTTCCGGTGGAGCGGTGAAATGCGTTGAGATCGGAAGGAACGCCCGTGGCGAAAGCGAGGTCCTGGACGTCTTCTGACGCTGAGACGCGAAAGCCAGGGGAGCGAACG	543869c6a6d65c0617afc68b129d042b
oze-9f71c28	Bacteria	Acidobacteriota	Aminicenantia	Aminicenantales	Aminicenantales	Aminicenantales	uncultured_Aminicenantes		0	0	0	0	0	0	0	0	0	0	0	0	0	0	0	0.0704065	0	0	0	0	0	0	0	0	0	0.0704065	TGAGGAATTTTGCGCAATGGGGGAAACCCTGACGCAGCGACGCCGCGTGGAGGATGAAGGCCTTCGGGTCGTAAACTCCTGTCAGAGGTGAAGAATGCCCGCAAGGGTTTGACGGTAACCTCAAAGGAAGCCCCGGCTAACTACGTGCCAGCAGCCGCGGTAATACGTAGGGGGCAAACGTTGCTCGGAATTACTGGGCGTAAAGGGTGTGTAGGCGGCTGGGCAAGTCAGAGATGAAATCCCGAGGCTTAACTTCGGAACTGTCTTTGAAACTGCCTAGCTTGAGGATAGTTGATGAAAAGGGAATTCCCGGTGGAGCGGTGAAATGCGTAGATATCGGGAGGAACACCTGAGGCGAAGGCGCTTTTCAAAACTACTCCTGACGCTGAGACACGAAAGCTAGGGGAGCAAACG	9f71c2808dfc9f3a53b3bd4bf0418b88
oze-dfe5a5a	Bacteria	Myxococcota	Polyangia	UASB-TL25	UASB-TL25	UASB-TL25	uncultured_bacterium		0	0	0	0	0	0	0	0	0	0	0.0273691	0	0	0	0	0.0704065	0	0	0	0	0	0	0	0	0	0.0704065	TGGGGAATATTGGACAATGGGCGAAAGCCTGATCCAGCCACGCCGCGTGTGTGATGAAGGCCTTCGGGTCGTAAAGCACTGTGGGGAGGGAAGAACGGGTAGTTGGCTAATATCCAGCTATCGTGACGGTACCTCCTTAGCAAGCACCGGCTAACTCCGTGCCAGCAGCCGCGGTAATACGGAGGGTGCAAACGTTGCTCGGAATCATTGGGCGTAAAGCGCGTGTAGGCGGCTTGTTAAGTCGGGTGTGAAAGCCCTGGGCTCAACCCAGGAAGTGCGCCCGAAACTGGCGAGCTAGAGTACGGGAGAGGGTAGTGGAATTCCCGGTGTAGAGGTGAAATTCGTAGATATCGGGAGGAACACCAGTGGCGAAGGCGGCTACCTGGACCGATACTGACGCTGAGACGCGAAAGCGTGGGTAGCAAACA	dfe5a5af4fd3eb4a3c54918906617f54
oze-f1ca584	Bacteria	Spirochaetota	Spirochaetia	Spirochaetales	Spirochaetaceae	Spirochaeta	Spirochaeta_sp.		0	0	0	0	0	0	0	0	0	0	0	0	0	0	0	0.0704065	0	0	0	0	0	0	0	0	0	0.0704065	CTAAGAATCTTCCGCAATGGGGGAAACCCTGACGGAGCGACGCCGCGTGGATGATGAAGGCCGTAAGGTTGTAAAATCCTTTTGTCGGTGAAGAATAAGTGGGGGAGTGGAAAGCCCTCATGATGACGTTAGCCGACGAATAAGCCCCGGCTAATTACGTGCCAGCAGCCGCGGTAATACGTATGGGGCAAGCGTTGTTCGGATTTATTGGGCGTAAAGGGCGTGTAGGCGGCTCATCAAGTCTGGTGTGAAATCGCAGGGCTTAACCCTGCATATGCGCTGGAAACTGGTGGGCTAGAGTTCTTGAGGGGAAGCTGGAATTCCAGGTGTAGGGGTGAAATCTGTAGATATCTGGAAGAACACCGGTGGCGAAGGCGAGCTTCTATCAGAGGACTGACGCTGAGGCGCGAAAGCGTGGGGAGCAAACA	f1ca5844211b1294eb1a46533017bccd
oze-63387c8	Bacteria	Verrucomicrobiota	Verrucomicrobiae	Pedosphaerales	Pedosphaeraceae	ADurb.Bin063-1			0	0	0	0	0	0	0	0	0	0	0	0	0	0	0	0.0704065	0	0	0	0	0	0	0	0	0	0.0704065	TCGAGAATTTTTCACAATGGGCGCAAGCCTGATGGAGCGACGCCGCGTGGGGGATGAATGGCTTCGGCCCGTAAACCCCTGTCATTTGCGATCAAACGCTGTAGTTTAAGAGATGACAGCCTGATAGTAGCGAAAGAGGAAGGGACGGCTAACTCTGTGCCAGCAGCCGCGGTAATACAGAGGTCCCAAGCGTTGTTCGGATTCACTGGGCGTAAAGGGTGCGTAGGTGGCGAGGTAAGTCGGATGTGAAAGCTCGGAGCTCAACTCCGAAATGGCATTGGAAACTACCTTGCTGGAGGATTGGAGGGGGGACTGGAATACTTGGTGTAGCAGTGAAATGCGTAGATATCAAGTGGAACACCAGTGGCGAAGGCGAGTCCCTGGACAATTCCTGACACTGAGGCACGAAAGCTAGGGGAGCAAACA	63387c800d8645bdce9b5139b533f15a
oze-c518121	Bacteria	Acidobacteriota	Acidobacteriae	Solibacterales	Solibacteraceae	Candidatus_Solibacter	uncultured_bacterium		0.0702943	0	0.0586644	0	0	0	0	0	0	0	0	0	0	0	0	0	0	0	0	0	0	0	0	0	0	0.0702943	TGGGGAATCTTGCACAATGGGGGCAACCCTGATGCAGCGACGCCGCGTGAGCGATGAAGCCCTTCGGGGTGTAAAGCTCTTTCGGCAGGGAAGATTATGACGGTACCTGCAGAAGCAGCTGCGGCTAACTACGTGCCAGCAGCCGCGGTAATACGTAGGCAGCAAGCGTTGTTCGGAGTTACTGGGCGTAAAGGGTGTGTAGGCGGCCTTCTAAGTTTGGTGTGAAATCTCCCGGCTCAACCGGGAGGGTGCGCCGAAGACTGGGGGGCTAGAGTGCGGGATGGGAGAGTAGAATTCCTGGTGTAGCGGTGAAATGCGTAGATATCAGGAGGAATACCTGTGGTGTAGACGGCTCTCTGGACCGCAACTGACGCTGAGACACGAAAGCGTGGGTAGCAAACA	c5181215ce2e67666d3b2c744ea7e908
oze-4c6060a	Bacteria	Acidobacteriota	Thermoanaerobaculia	Thermoanaerobaculales	Thermoanaerobaculaceae	Thermoanaerobaculum	uncultured_bacterium		0.0702943	0	0	0	0	0	0	0	0	0	0	0	0	0	0	0	0	0	0	0	0	0	0	0	0	0.0702943	TGGGGAATATTGGGCAATGGGCGCAAGCCTGACCCAGCGACGCCGCGTGGGGGATGAAGGCCTTCGGGTTGTAAACCCCTGTCAGGGGAGACGAAAGTCTCGCGGTGAACAGCCGCGAGATCTGACGGTACCCCCAAAGGAAGCCCCGGCTAACTCCGTGCCAGCAGCCGCGGTAATACGGAGGGGGCGAGCGTTATTCGGAATTACTGGGCGTAAAGCGCGCGCAGGTGGCGCGGTAAGTGGCAGGTGAAAGCCCTCGGCTCAACCGAGGAACTGCCTGCCAAACTGCTGCGCTTGAGGCCGGGAGGGGAGAGTGGAATTCCTGGTGTAGCGGTGAAATGCGTAGATACCAGGAGGAACACCGGTGGCGAAGGCGGCTCTCTGGACCGGTTCTGACGCTCATGCGCGAAAGCGTGGGGAGCAAACA	4c6060a06dc1322b09abe354a8ad47c1
oze-470ce21	Bacteria	Acidobacteriota	Vicinamibacteria	Subgroup_17	Subgroup_17	Subgroup_17	uncultured_prokaryote		0.0702943	0	0	0	0	0	0	0	0	0	0	0	0.0376742	0	0	0.0227786	0	0.0381006	0	0	0	0	0	0	0	0.0702943	TGGGGAATTTTTCGCAATGGGGGAAACCCTGACGAAGCAACGCCGCGTGGAGGATGAAGGCCTTCGGGTCGTAAACTCCTGTCGACTGGGAAGAATGCACCTGACCTAATACGTCAGAGTGTTGACTGTACCGGTGGAGGAAGCCACGGCTAACTCTGTGCCAGCAGCCGCGGTAATACAGAGGTGGCAAGCGTTGTTCGGAATTACTGGGCGTAAAGGGCGCGTAGGCGGTTCTTTAAGTCCCGCGTGAAAGCCCCCGGCTCAACCGGGGAATGGCGCGGGAAACTAAAGGGCTTGAGTTCGGGAGAGGGAAGCGGAATTCCGGGTGTAGCGGTGAAATGCGCAGATATCCGGAGGAACACCGGTGGCGAAGGCGGCTTCCTGGACCGACACTGACGCTGAGGCGCGAAAGCTAGGGGAGCAAACG	470ce21f03611eb90695ebaeaec9857f
oze-0dbc19b	Bacteria	Chloroflexi	Anaerolineae	Anaerolineales	Anaerolineaceae	uncultured	denitrifying_bacterium		0.0702943	0	0	0	0	0	0	0	0	0	0	0	0	0	0	0	0	0	0	0	0	0	0	0	0	0.0702943	TAGGGAATATTGGGCAATGGGCGAAAGCCTGACCCAGCAACGCCGCGTGCACGATGAAGGCCTTCGGGTCGTAAAGTGCTTTTCTGAGGGATGAGTAAGGACAGTACCTCAGGAATAAGCCTCGGCTAACTACGTGCCAGCAGCCGCGGTAAAACGTAGGAGGCGAGCGTTATCCGGATTTACTGGGCGTAAAGCGTGTGTAGGCGGTTCGGCAAGTTGGATGTGAAAGCTCCTGGCTTAACTAGGAGAGGTCGTTCAATACTACCGAACTTGAGGGTATCAGAGGAAGGTGGAATTCCCGGTGTAGTGGTGAAATGCGTAGATATCGGGAGGAACACCAGTGGCGAAAGCGGCCTTCTGGGATATTCCTGACGCTCAGACACGAAAGCTAGGGTAGCGAACG	0dbc19b25e47658755e57797d9480802
oze-55a963b	Bacteria	Chloroflexi	Anaerolineae	RBG-13-54-9	RBG-13-54-9	RBG-13-54-9	uncultured_Chloroflexi		0.0702943	0	0	0	0	0	0	0	0	0	0	0	0	0	0	0	0	0	0	0	0	0	0	0	0	0.0702943	TGAGGAATATTGCGCAATGGAGGAAACTCTGACGCAGCGACGCCGCGTGGGTGATGAAGGCCTTCGGGTCGTAAAACCCTTTTGGCAGGGACGAGTGAGGACGGTACCTGTTGAATAAGTCTCGGCTAACTACGTGCCAGCAGCCGCGGTAAAACGTAGGAGGCAAGCGTTATCCGGATTCACTGGGCGTAAAGCGTGCGTAGGCGGTTAGGTAAGTCGGATGTGAAAGCCCCTGGCTCAACTGGGGGAGGTCATTCGATACTGCCTGGCTTGAGGATGAGAGAGGAGAGCGGAATTCCCGGTGTAGCGGTGGAATGCGTAGAGATCGGGAGGAACACCAGCGGCGAAAGCGGCTCTCTGGCTCATATCTGACGCTGAGTGCACGACAGCGTGGGGAGCAAACG	55a963b0ff8f19d4efe18919182f1660
oze-8e23448	Bacteria	Desulfobacterota	Desulfuromonadia	Geobacterales	Geobacteraceae	uncultured	uncultured_bacterium		0.0702943	0	0	0	0	0	0	0	0	0	0	0	0	0.0398332	0.0340804	0	0	0	0	0	0	0	0	0	0	0.0702943	TGGGGAATTTTGCGCAATGGGGGAAACCCTGACGCAGCAACGCCGCGTGAGTGATGAAGGCCTTCGGGTCGTAAAGCTCTGTCAGTGGGAAAGAAGTGTATTACGGTTAATACCTGTGATACTTGACGGTACCCACAAAGGAAGCACCGGCTAACTCCGTGCCAGCAGCCGCGGTAATACGGAGGGTGCGAGCGTTGTTCGGAATTATTGGGCGTAAAGCGCGTGTAGGCGGCTCCTTAAGTCTGATGTGAAAGCCCCGGGCTCAACCTGGGAAGTGCATTGGAAACTGGGGAACTTGAATACGGGAGAGGGTAGTGGAATTCCTGGTGTAGGAGTGAAATCCGTAGATATCAGGAGGAACACCGGTGGCGAAGGCGGCTACCTGGACCGATATTGACGCTGAGACGCGAAAGCGTGGGGAGCAAACA	8e23448dcdecc08360ec8797125a56f5
oze-d51a74a	Bacteria	Patescibacteria	Parcubacteria	Candidatus_Nomurabacteria	Candidatus_Nomurabacteria	Candidatus_Nomurabacteria			0.0702943	0	0	0	0.0244148	0.015932	0	0	0	0	0	0	0	0	0	0	0	0	0	0	0	0	0	0	0	0.0702943	TCGAGAATCTTCCGCAATGGACGAAAGTCTGACGGAGCGACGCCGCGTGATTGATGAAGCTTTTCGGAGTGTAAAGATCTTTTATGAGGGAAGAAGTTTATTGACGGTACCTCATGAATAAGGGGCTCCTAATCTCGTGCCAGCAGGAGCGGTAATACGAGAGCCCCGAGCGTTATCCGGAATTATTGGGCGTAAAGGGTGCGTAGGTGGTAGTGTTAGTCGTTTGTTAAATCTCTGGGCTTAACCCAGAAACCGCGAACGAAACGGCACAACTAGAGAGTGTGAGGGGTATAGGGAACTAATAGTGTAGGGGTGAAATCCGTTGATATTATTGGGAACACCAAAAGCGAAGGCACTATACTGGCACATATCTGACACTCAAGCACGAAAGCGTGGGTAGCGAATG	d51a74a20a3a814a3aad995257fd0c20
oze-220a192	Bacteria	Patescibacteria	Parcubacteria	Parcubacteria	Parcubacteria	Parcubacteria	uncultured_bacterium		0.0702943	0	0	0	0	0	0	0	0	0	0	0	0	0	0	0	0	0	0	0	0	0	0	0	0	0.0702943	ACGAGAATATTCGACAATGGACGAAAGTCTGATCGAGCGACGCCGCGTGGAGGATGAAGTTCTTCGGAATGTAAACTCCTTTTGCCAGGGAAAAAGTCTATTGATTGTACCTGGAGAATAAGAGGTTGCTAAACTCGTGCCAGCAGCAGCGGTAATACGAGTGCCTCGAGCGTTATCCGGAATTATTGGGCGTAAAGGGTGCGTAGGCGGCACTGTTAGTCTTCTGTAAAATTCCCCGGCTCAACCGGGGGCTCGCAGAGGAAACGGCAGAGCTTGAGGATGTGAGGGGTCTCTGGAACTCTAGGTGTAGCGGTGAAATGCGTTGATATCTAGGGGAACACCAAAAGCGAAGGCAAGAGACTGGCACATTCCTGACGCTGAAGCACGAAAGCGTGGGTAGCGAATG	220a1922f63e79005c83ff93ad954830
oze-4088cf2	Bacteria	Patescibacteria	Parcubacteria	Parcubacteria	Parcubacteria	Parcubacteria	uncultured_bacterium		0.0702943	0	0	0	0	0	0	0	0	0	0	0	0	0	0	0	0	0	0	0	0	0	0	0	0	0.0702943	TCGAGAATCTTCCGCAATGGACGAAAGTCTGACGGAGCGACGCCGCGTGGAGGATGAAGTGCTTCGGCATGTAAACTCCTTTTGCCAGGGAAAAAGTCTATTGATTGTACCTGGAGAATAAGAGGTTGCTAAACTCGTGCCAGCAGCAGCGGTAATACGAGTGCCTCGAGCGTTATCCGGAATTATTGGGCGTAAAGGGTGCGTAGGTGGTTCCGTTAGTCCCTGGTTAAATTTCCCGGCTCAACCGGGAACATGCACGGGAAACGGCGGAACTCAGAGGACGGAAGGGGTCTGTGGAACTCATGGTGTAGCGGTGAAATGCGTTGATATCATGGGGAACACCAAAAGCGAAGGCAGCAGACTGGTCCGCTCCTGACACTGAGGCACGAAAGCGTGGGTCGCGAATG	4088cf2d1c721679e59f08a2a00813a7
oze-b774de4	Bacteria	Planctomycetota	Planctomycetes	Gemmatales	Gemmataceae	uncultured	uncultured_bacterium		0.0702943	0	0	0	0	0	0	0	0	0	0	0	0	0	0	0	0	0	0	0	0	0	0	0	0	0.0702943	TCGAGGATCTTCGTCAATGGGCGAAAGCCTGAACGAGCGACGCCGCGTGCGCGATGAAGGCCTTCGGGTTGTAAAGCGCGAAAGTGGGGACGAAAGCTGAAAGGTTTGACCGATCCACAGTAAGCTCGGGCTAAGTTCGTGCCAGCAGCCGCGGTAAGACGAACCGAGCGAACGTTATTCGGAATCACTGGGCTTAAAGGGCGCGTAGGCGGGTATCCAAGTCTGTGGTGAAATCCGGCAGCTTAACTGTCGAACTGCCGTGGATACTGGGTACCTCGAGGGAGGTAGGGGCGTGCGGAACTATTGGTGGAGCGGTGAAATGCGTTGATATCAATAGGAACTCCGGTGGCGAAGGCGGCACGCTGGACCTCTTCTGACGCTGAGGCGCGAAAGCCAGGGGAGCAAACG	b774de4d6d88c17a945c4d26849e5479
oze-75a58e9	Bacteria	Proteobacteria	Alphaproteobacteria	Acetobacterales	Acetobacteraceae	uncultured			0.0702943	0	0	0	0.0366222	0	0	0	0	0	0	0	0	0	0	0	0	0	0	0	0	0	0	0	0	0.0702943	TGGGGAATATTGGACAATGGGCGAAAGCCTGATCCAGCAATGCCGCGTGTGTGAAGAAGGTCTTCGGATTGTAAAGCACTTTCGACGGGGACGATGATGACGGTACCCGTAGAAGAAGCCCCGGCTAACTTCGTGCCAGCAGCCGCGGTAATACGAAGGGGGCTAGCGTTGCTCGGAATGACTGGGCGTAAAGGGCGCGTAGGCGGATTGTACAGTCAGATGTGAAATTCCCGGGCTTAACCTGGGGGCTGCATTTGATACGTATAGTCTTGAGTGAGGAAGAGGGTCGTGGAATTCCCAGTGTAGAGGTGAAATTCGTAGATATTGGGAAGAACACCGGTGGCGAAGGCGGCGACCTGGTCCTTGACTGACGCTGAGGCGCGAAAGCGTGGGGAGCAAACA	75a58e915fa7a3203f3b90099eaf4049
oze-2300718	Bacteria	Proteobacteria	Gammaproteobacteria	Burkholderiales	Nitrosomonadaceae	Ellin6067	uncultured_bacterium		0.0702943	0	0	0	0	0	0	0	0	0	0	0.0373114	0	0	0	0	0	0	0	0	0	0	0	0	0.0343153	0.0702943	TGGGGAATTTTGGACAATGGGGGCAACCCTGATCCAGCCATTCCGCGTGAGTGAAGAAGGCCTTCGGGTTGTAAAGCTCTTTTGTCGGGGACGAAACGGTTTTGGCTAATAACCAGGACTACTGACGGTACCCGAAGAATAAGCACCGGCTAACTACGTGCCAGCAGCCGCGGTAATACGTAGGGTGCGAGCGTTAATCGGAATTACTGGGCGTAAAGCGTGCGCAGGCGGTTGTATAAGCCAGATGTGAAATCCCCGGGCTCAACCTGGGAATGGCATTTGGGACTGTACGGCTGGAGTGTGGCAGAGGAGACTGGAATTCCTGGTGTAGCAGTGAAATGCGTAGATATCAGGAGGAATACCGATGGCGAAGGCAGGTCTCTGGGCTGACACTGACGCTCATGCACGAAAGCGTGGGGAGCAAACA	2300718dc1c7d41ad250797ad0ea7d74
oze-1f9c060	Bacteria	Proteobacteria	Gammaproteobacteria	Burkholderiales	uncultured	uncultured	uncultured_bacterium		0.0702943	0	0	0	0	0	0	0	0	0	0	0	0	0	0	0	0	0	0	0	0	0	0	0	0	0.0702943	TGGGGAATTTTGGACAATGGGGGCAACCCTGATCCAGCCATGCCGCGTGAGTGAAGAAGGCCTTCGGGTTGTAAAGCTCTTTCGGCGGGGACAAAAAGGCGATCGCGAATAACGGTCGTTAATGATGGTACCCGAAGAAGAAGCACCGGCTAACTACGTGCCAGCAGCCGCGGTAATACGTAGGGTGCGAGCGTTAATCGGAATTACTGGGCGTAAAGCGTGCGCAGGTGGTTTCGTAAGTCAGATGTGAAATCCCCGGGCTTAACCTGGGAATGGCATTTGAGACTGCGAAGCTAGAGTACGGCAGAGGGAGGTGGAATTCCACGTGTAGCAGTGAAATGCGTAGATATGTGGAGGAACACCGATGGCGAAGGCAGCCTCCTGGGCCAGTACTGACGCTCATGCACGAAAGCGTGGGGAGCAAACA	1f9c0606d4d540aa37e872fb7a57fb5f
oze-654c955	Bacteria	Verrucomicrobiota	Verrucomicrobiae	Opitutales	Opitutaceae	Opitutus			0.0702943	0	0	0	0	0	0	0	0	0	0	0	0	0	0	0	0	0	0	0	0	0	0	0	0	0.0702943	CCGCGGTAATACAGAGACTGCAAGCGTTATTCGGATTCACTGGGCGTAAAGGGTGCGCAGGCGGCCAAGTGTGTTAGGCGTGAAAGCCCGGGGCTTAACCCCGGAATTGCACCTAAAACTACATGGCTAGAGCATTGGAGAGGGTAGCGGAATTCACGGTGTAGCAGTGAAATGCGTAGATATCGTGAGGAACACCAGAGGCGAAGGCGGCTACCTGGACAATTGCTGACGCTCAGGCACGAAAGCGTGGGGAGCAAAAGGGATTAGATA	654c955160d7b850b7f90dbafc48255c
oze-7c0bed1	Archaea	Crenarchaeota	Bathyarchaeia	Bathyarchaeia	Bathyarchaeia	Bathyarchaeia			0	0	0	0	0	0	0	0	0	0	0.0661421	0	0	0.0702938	0	0	0	0.0220582	0	0	0	0	0	0	0	0.0702938	TCGCGAAAACTTTGCAATACACGAAAGTGTGACAGGGCTATCCCGAGTGCCATCCGCTGAGGAAGGCTTTTACCCAGTCTAGAACGCTGGGGGAATAAGGAGAGGGCAAGTCTGGTGTCAGCCGCCGCGGTAATACCAGCTCTCCGAGTGGTGTGGATGTTTATTGGGCCTAAAGCATCCGTAGCTGGCTAAGTTAGTCCCTTGTTAAATCCACCGAATTAATCGTTGGATTGCGGGGGATACTGCTTGGCTAGGGGACGAGAGAGGCAGACGGTATTTCCGGGGTAGGGGTGAAATCCTATAATCCCGGGAAGACCACCAGTGGCGAAGGCTGTCTGCTAGAACGCGCCCGACGGTGAGGGATGAAAGCTGGGGGAGCGAACC	7c0bed1191d6421625a74b998e3d8b14
oze-0de45b2	Bacteria	Acidobacteriota	Acidobacteriae	Acidobacteriales	uncultured	uncultured	uncultured_bacterium		0	0	0	0	0	0	0	0	0	0	0	0	0	0.0702938	0	0	0	0	0	0	0	0	0	0	0.0158378	0.0702938	TGGGGAATTTTGCGCAATGGGGGAAACCCTGACGCAGCAACGCCGCGTGGAGGATTAAGTCCCTTGGGATGTAAACTCCTTTCGACAGGGAAGAAACTGACGGTACCTGTAGAAGAAGCCCCGGCTAACTTCGTGCCAGCAGCCGCGGTAATACGAGGGGGGCAAGCGTTGTTCGGAATTATTGGGCGTAAAGGGTGCGTAGGCTGTGCGGTAAGTCACCTGTGAAAACTCTGGGCTCAACCCAGAGCCTGCAGGCGAAACTGCCGTGCTGGAGTATGGGAGAGGTGCGTGGAATTCCCGGTGTAGCGGTGAAATGCGTAGATATCGGGAGGAACACCTGTGGCGAAAGCGGCGCACTGGACCATTACTGACGCTGATGCACGAAAGCTAGGGGAGCAAACA	0de45b2a88071ea3a3b980719b9784f2
oze-e8fbeac	Bacteria	Armatimonadota	Fimbriimonadia	Fimbriimonadales	Fimbriimonadaceae	Fimbriimonadaceae			0	0	0	0	0	0	0	0	0	0	0	0	0	0.0702938	0	0	0	0	0	0	0	0	0	0	0	0.0702938	TTGGGAATCTTGCACAATGGGGGAAACCCTGATGCAGCGACGCCGCGTGGAGGATGACGGGTCTAGGCCTGTAAACTCCTTTTATGGGGAAAGACTTAGGACGGTACCCCATGAATAAGGACCGGCTAACTACGTGCCAGCAGCCGCGGTAAGACGTAGGGTCCAAGCGTTGTCCGGATTTACTGGGCGTAAAGAGCGCGTAGGCGGTCTGTTAAGTGAGAAGTGAAATCTCCAGGGCTCAACCCGGAAACGGCTTTTCATACTGGCAGACTGGAGGGATGCAGAGGTTTGTGGAATTCCTGGTGTAGCGGTGAAATGCGTTGATATCAGGAGGAACACCCATGGCGAAGGCAGCAAACTGGGCATCATCTGACGCTGAGGCGCGAAAGCGTGGGTAGCAAACA	e8fbeac8f8ce435bd829a2c15014347c
oze-24fb4c8	Bacteria	Bdellovibrionota	Bdellovibrionia	Bdellovibrionales	Bdellovibrionaceae	Bdellovibrio	metagenome		0	0	0	0	0	0	0	0	0	0	0	0	0	0.0702938	0	0	0	0	0	0	0	0	0	0	0	0.0702938	TAGGGAATATTGCACAATGGAGGAAACTCTGATGCAGCGACGCCGCGTGAGTGATGAAGGACTTCGGTTCGTAAAGCTCTGTCGTATGGGAATAAGAAAGTGAATGTACCATGCAAGAAAGGATCGGCTAACTTCGTGCCAGCAGCCGCGGTAAGACGAGGGATCCTAGCGTTGTTCGGAATCATTGGGCGTAAAGCGGATGTAGGTGGCTTTGTAAGTCAGGTGTGAAAGCCCCGGGCTCAACCCGGGAAGTGCATTTGATACTGCGAAGCTTGAGTGCTGGAGAGGTTACTAGAATACCTGGTGTAGTGGTGAAATACGTAGATATCAGGTGGAATACCGGAGGCGAAGGCGGGTAACCAGCCAGACACTGACACTCAGATCCGAAAGTGTGGGGATCAAACA	24fb4c813cfcfbb97098360f12219971
oze-b2e6f08	Bacteria	Desulfobacterota	Desulfobacteria	Desulfobacterales	Desulfosarcinaceae	Desulfatirhabdium	uncultured_bacterium		0	0	0	0	0	0	0	0	0	0	0	0	0	0.0702938	0	0	0	0	0	0	0	0	0	0	0	0.0702938	TGAGGAATTTTGCGCAATGGGGGAAACCCTGACGCAGCAACGCCGCGTGAGTGAAGAAGGCTTTCGGGTCGTAAAGCTCTGTCAAGAGGGAAGAAAGTGGGAGATGGTAATACTGTTTTCTATTGACGGTACCTCTGAAGGAAGCACCGGCTAACTCCGTGCCAGCAGCCGCGGTAATACGGGGGGTGCAAGCGTTATTCGGATTTATTGGGCGTAAAGAGCGCGTAGGCGGTTTATCAAGTCAGATGTGAAAGCCCTGGGCTCAACCTGGGAAGTGCATTTGAAACTAGTAGACTTGAGTATGGGAGAGGGGAGTGGAATTCCTGGTGTAGAGGTGAAATTCGTAGATATCAGGAGGAACACCGGTGGCGAAGGCGACTTCCTGGACCAATACTGACGCTGAGGCGCGAAGGCGTGGGGAGCAAACA	b2e6f08279698cff58521756040937ea
oze-1a2a5ee	Bacteria	Myxococcota	Polyangia	Polyangiales	BIrii41	BIrii41	metagenome		0	0.0204158	0	0	0	0	0.070055	0	0	0	0	0	0	0.0702938	0	0	0	0	0	0	0	0	0	0	0	0.0702938	TGGGGAATCTTGCGCAATGGGCGAAAGCCTGACGCAGCGACGCCGCGTGAGCGATGAAGGCCTTCGGGTTGTAAAGCTCTGTGGGGAGGGAAGAATAAGTCTTGGCTAATATCCAAGATGATGACGGTACCTCCTTAGCAAGCACCGGCTAACTCTGTGCCAGCAGCCGCGGTAAGACAGAGGGTGCAAACGTTGTTCGGAATTACTGGGCGTAAAGCGCGTGTAGGCGGCTAAGTAAGTCGGGCGTGAAATCCCACGGCTCAACCGTGGAAGTGCACTCGAAACTGCATAGCTAGAGTCCTGGAGAGGAAGGTGGAATGCTTGGTGTAGAGGTGAAATTCGTAGATATCAAGCGGAACACCGGTGGCGAAGGCGGCCTTCTGGACAGTGACTGACGCTGAGACGCGAAAGCGTGGGGAGCAAACA	1a2a5ee151da475baa5f4fd93b8987f7
oze-743254c	Bacteria	Myxococcota	Polyangia	Polyangiales	BIrii41	BIrii41	uncultured_Sorangiineae		0	0	0	0	0	0	0	0	0	0	0	0	0	0.0702938	0	0	0	0	0	0	0	0	0	0	0	0.0702938	TGGGGAATCTTGCGCAATGGGCGAAAGCCTGACGCAGCGACGCCGCGTGAGTGATGAAGGCCTTCGGGTTGTAAAGCTCTGTGGGGAGAGACGAATAAGGGCCGGCTAATACCCGGTTTGATGACGGTATCTCCTTAGCAAGCACCGGCTAACTCTGTGCCAGCAGCCGCGGTAAGACAGAGGGTGCAAACGTTGTTCGGAATTACTGGGCGTAAAGCGCGTGTAGGCGGCAGGGTGTGTCGGATGTGAAATCCCGTGGCTCAACCACGGAAGTGCACCCGAAACTACCCAGCTTGAGTCTCGGAGAGGAAGGCGGAATGCTTGGTGTAGAGGTGAAATTCGTAGATATCAAGCGGAACACCGGTGGCGAAGGCGGCCTTCTGGACGATGACTGACGCTGAGACGCGAAAGCGTGGGGAGCAAACA	743254c90991b33f029742291abcdd65
oze-302f17e	Bacteria	Proteobacteria	Alphaproteobacteria	Rhizobiales	Xanthobacteraceae	uncultured			0	0	0	0	0	0	0	0	0	0	0	0	0	0.0702938	0	0	0	0	0	0	0	0	0	0	0	0.0702938	TGGGGAATATTGGACAATGGGCGCAAGCCTGATCCAGCCATGCCGCGTGGGTGATGAAGGCCCTAGGGTTGTAAAGCCCTTTCGGCGGGGAAGATAATGACGGTACCCGCAGAAGAAGCCCCGGCTAACTTCGTGCCAGCAGCCGCGGTAATACGAAGGGGGCTAGCGTTGCTCGGAATCACTGGGCGTAAAGCGCACGTAGGCGGATTGCTAAGTCAGGGGTGAAATCCTGGAGCTCAACTCCAGAACTGCCTTTGATACTGGCGACCTTGAGTCCGGGAGAGGTGAGTGGAACTGCGAGTGTAGAGGTGAAATTCGTAGATATTCGCAAGAACACCAGTGGCGAAGGCGGCTCACTGGCCCGGTACTGACGCTGAGGTGCGAAAGCGTGGGGAGCAAACA	302f17e6da750b49d617a513ce9c8bc1
oze-9013045	Bacteria	Proteobacteria	Gammaproteobacteria	Burkholderiales	Comamonadaceae	Leptothrix	metagenome		0	0	0	0	0	0	0	0	0	0	0	0	0	0.0702938	0	0	0	0	0	0	0	0	0	0	0	0.0702938	TGGGGAATTTTGGACAATGGGCGCAAGCCTGATCCAGCCATGCCGCGTGCGGGAAGAAGGCCTTCGGGTTGTAAACCGCTTTTGTCAGGGAAGAAACGCTCCGGGCTAATACCCCGGGGTAATGACGGTACCTGAAGAATAAGCACCGGCTAACTACGTGCCAGCAGCCGCGGTAATACGTAGGGTGCAAGCGTTAATCGGAATTACTGGGCGTAAAGCGTGCGCAGGCGGTCTTGCAAGACAGATGTGAAATCCCCGGGCTTAACCTGGGAACTGCATTTGTGACTGCAAGGCTGGAGTACGGCAGAGGGGGATGGAATTCCGCGTGTAGCAGTGAAATGCGTAGATATGCGGAGGAACACCGATGGCGAAGGCAATCCCCTGGGCCTGTACTGACGCTCATGCACGAAAGCGTGGGGAGCAAACA	9013045d9e0f4e61baf83be12be2fede
oze-79b42cf	Bacteria	Proteobacteria	Gammaproteobacteria	Burkholderiales	Comamonadaceae				0	0	0	0	0	0	0	0	0	0	0	0	0	0.0702938	0	0	0	0	0	0	0	0	0	0	0	0.0702938	TGGGGAATTTTGGACAATGGGCGCAAGCCTGATCCAGCAATGCCGCGTGCAGGATGAAGGCCTTCGGGTTGTAAACTGCTTTTGTACGGAGCGAAACGGTCCTCACTAACACTGGGGGCTAATGACGGTACCGTAAGAATAAGCACCGGCTAACTACGTGCCAGCAGCCGCGGTAATACGTAGGGTGCAAGCGTTAATCGGAATTACTGGGCGTAAAGCGTGCGCAGGCGGTGATGTAAGACAGATGTGAAATCCCCGGGCTCAACCTGGGACCTGCATTTGTGACTGCATCGCTAGAGTACGGCAGAGGGGGATGGAATTCCGCGTGTAGCAGTGAAATGCGTAGATATGCGGAGGAACACCGATGGCGAAGGCAATCCCCTGGGCCTGTACTGACGCTCATGCACGAAAGCGTGGGGAGCAAACA	79b42cf55d7ace9193ed5d1b6d87024f
oze-107c06b	Bacteria	Proteobacteria	Gammaproteobacteria	Burkholderiales	Nitrosomonadaceae	Ellin6067	bacterium_TG154		0	0	0	0	0	0	0	0	0	0	0	0	0	0.0702938	0	0	0	0	0	0	0	0	0	0	0	0.0702938	TGGGGAATTTTGGACAATGGGGGCAACCCTGATCCAGCCATTCCGCGTGAGTGAAGAAGGCCTTCGGGTTGTAAAGCTCTTTTGTCGGGGACGAAACGGTTTCGCTTAATACGCGGGACTACTGACGGTACCCGAAGAATAAGCACCGGCTAACTACGTGCCAGCAGCCGCGGTAATACGTAGGGTGCGAGCGTTAATCGGAATTACTGGGCGTAAAGCGTGCGCAGGCGGTTGTGTAAGCCAGATGTGAAATCCCCGGGCTCAACCTGGGAATGGCATTTGGGACTGCACGGCTGGAGTATGGCAGAGGAGACTAGAATTCCTGGTGTAGCAGTGAAATGCGTAGATATCAGGAGGAATACCGATGGCGAAGGCAGGTCTCTGGGCCAATACTGACGCTCATGCACGAAAGCGTGGGGAGCAAACA	107c06b944cdc000629f624e1dbe28ba
oze-2b6d60f	Bacteria	Actinobacteriota	Actinobacteria	Frankiales	Frankiaceae	Jatrophihabitans			0	0	0	0	0.0701926	0	0	0	0	0	0	0	0	0	0	0	0	0	0	0	0	0	0	0	0	0.0701926	TGGGGAATATTGCACAATGGGCGAAAGCCTGATGCAGCGACGCCGCGTGAGGGATGACGGCCTTCGGGTTGTAAACCTCTTTCAGCAGGGACGAAGCGAAAGTGACGGTACCTGCAGAAGAAGCACCGGCCAACTACGTGCCAGCAGCCGCGGTAATACGTAGGGTGCAAGCGTTGTCCGGAATTATTGGGCGTAAAGAGCTCGTAGGCGGCTTGTCGCGTCGGCTGTGAAAACCTGGGGCTCAACCCCGGGCCTGCAGCCGATACGGGCAAGCTAGAATTCGGTAGGGGAGACTGGAATTCCTGGTGTAGCGGTGAAATGCGCAGATATCAGGAGGAACACCGGTGGCGAAGGCGGGTCTCTGGGCCGATATTGACGCTGAGGAGCGAAAGCGTGGGGAGCAAACA	2b6d60f7a2bb9d50b0b11899b2489908
oze-4e0d50d	Bacteria	Actinobacteriota	Actinobacteria	Frankiales	Sporichthyaceae	hgcI_clade	uncultured_actinobacterium		0	0	0.0162957	0	0.0701926	0	0	0	0	0	0	0	0	0	0	0	0	0	0	0.00693169	0	0	0	0	0	0.0701926	TGGGGAATATTGGGCAATGGACGCAAGTCTGACCCAGCGACGCCGCGTGCGGGATGAAGGCCTTCGGGTTGTAAACCGCTTTCAGCAGGGAAGAAGCGAAAGTGACGGTACCTGCAAAAGAAGCACCGGCTAACTATGTGCCAGCAGCCGCGGTAATACATAGGGTGCAAGCGTTGTCCGGAATTATTGGGCGTAAAGAGCTCGTAGGTGGTTAGTTACGTCGGGTGTGAAACTCTGGGGCTCAACCCCAGACCTGCACTCGATACGGGCTAGCTAGAGTTTGGTAGGGGAGACTGGAATTCCTGGTGTAGCGGTGGAATGCGCAGATATCAGGAGGAACACCAATGGCGAAGGCAGGTCTCTGGGCCAATACTGACACTGAGGAGCGAAAGCGCGGGGAGCGAACA	4e0d50d021f30d7b8906559022634035
oze-0c4ceac	Bacteria	Actinobacteriota	Thermoleophilia	Solirubrobacterales	Solirubrobacteraceae	uncultured	soil_metagenome		0	0	0	0	0.0701926	0	0	0	0	0	0	0	0	0	0	0	0.033943	0	0	0	0	0	0	0	0	0.0701926	TGGGGAATCTTGCGCAATGCGCGAAAGCGTGACGCAGCAACGCCGCGTGGGGGAAGAAGGCTTTCGGGTTGTAAACCCCTTTCAGTTGGGACGAAGCTTCTCCGGTGAATAGCCGGATGGAGTGACGGTACCTTCACAAGAAGCACCGGCTAACTACGTGCCAGCAGCCGCGGTAATACGTAGGGTGCAAGCGTTGTCCGGAATTATTGGGCGTAAAGAGCGTGTAGGCGGCCCGATTAGTCCGCTGTGAAAGTCCAGGGCTCAACCCTGGAATGCCGGTGGATACTGTCGGGCTAGAGTCCGGAAGGGGCGAGTGGAATTCCTGGTGTAGCGGTGAAATGCGCAGATATCAGGAGGAACACCAATGGCGAAGGCAGCTCGCTGGGACGTGACTGACGCTGAGACGCGAAAGCGTGGGGAGCAAACA	0c4ceacc43eb5218f8c13f431f6601f7
oze-53dd445	Bacteria	Bacteroidota	Bacteroidia	Bacteroidales	Bacteroidetes_vadinHA17	Bacteroidetes_vadinHA17	uncultured_Alkaliflexus		0	0	0	0	0.0701926	0	0	0	0	0	0	0	0	0.0585782	0	0	0	0	0	0	0	0	0	0	0	0.0701926	TGAGGAATATTGGTCAATGGGCGTAAGCCTGAACCAGCCATCCCGCGTGCAGGAAGAAGGCGCTATGCGTCGTAAACTGCTTTTCCGGGGGAAGAAAACCCGTTACGTGTAACGGCTTGCCGGTACCCTGGGAATAAGCATCGGCTAACTCCGTGCCAGCAGCCGCGGTAATACGGAGGATGCGAGCGTTATCCGGATTTATTGGGTTTAAAGGGTGCGTAGGCGGATTAATAAGTCAGTGGTGAAAACCTTCAGCTTAACTGGAGAATTGCCATTGATACTGTTAGTCTTGAGTACGGTCAAGGTAGGCGGAATGTGTAATGTAGCGGTGAAATGCTTAGATATTACACAGAACACCGATTGCGAAGGCAGCTTACTGGGCCATTACTGACGCTGATGCACGAAAGCGTGGGGAGCGAACA	53dd4459902efeef5b9fa29359984d6c
oze-ee3ec21	Bacteria	Planctomycetota	Planctomycetes	Pirellulales	Pirellulaceae	uncultured	metagenome		0	0	0	0	0.0701926	0	0	0	0	0	0	0	0	0	0	0	0	0	0	0	0	0	0	0	0	0.0701926	TCGAGGATCTTCGGCAATGGACGCAAGTCTGACCGAGCGATGCCGCGTGTGGGATGAAGGCCTTCGGGTTGTAAACCACTGTCAGTGGGGAGAAAATGGTTATGGGTACTCCCATAATTTTGATCTATCCGCAGAGGAAGTGTGGGCTAAGTTCGTGCCAGCAGCCGCGGTAAGACGAACCACACGAACGTTATTCGGAATCACTGGGCTTAAAGGGTGCGTAGGCTGTGCAGAAAGTTGGGTGTGAAATACCTCGGCTCAACCGAGGAACTGCGCCCAAAACTACTGTGCTCGAGGGAGACAGAGGTAAGCGGAACTGAGGGTGGAGCGGTGAAATGCGTTGATATCCTCAGGAACACCCGTGGCGAAAGCGGCTTACTGGGTCTTTTCTGACGCTGAGGCACGAAAGCTAGGGGAGCAAACG	ee3ec21f03a3238e9f56ef2b3dc28903
oze-2a5f674	Bacteria	Proteobacteria	Gammaproteobacteria	Burkholderiales	Gallionellaceae	Sideroxydans	uncultured_bacterium		0	0	0	0	0.0701926	0	0	0	0	0	0	0	0	0	0	0	0	0	0	0	0	0	0	0	0	0.0701926	TGGGGAATTTTGGACAATGGGGGCAACCCTGATCCAGCCATGCCGCGTGAGTGAAGAAGGCCTTCGGGTTGTAAAGCTCTTTCAGATGGAAAGAAATCGTGCAGATTAATACCCTGTATGGATGACGGTACCGTCAGAAGAAGCACCGGCTAACTACGTGCCAGCAGCCGCGGTAATACGTAGGGTGCGAGCGTTAATCGGAATTACTGGGCGTAAAGCGTGCGCAGGCGGTTTTGTAAGACAGGTGTGAAATCCCCGGGCTTAACCTGGGAACTGCATTTGTGACTGCAAGGCTAGAGTATGGCAGAGGGGGGTAGAATTCCACGTGTAGCAGTGAAATGCGTAGAGATGTGGAGGAATACCGATGGCGAAGGCAGCCCCCTGGGTCAATACTGACGCTCATGCACGAAAGCGTGGGGAGCAAACA	2a5f67429d23de832226207c53e27cfc
oze-4f40f6f	Bacteria	Actinobacteriota	Acidimicrobiia	uncultured	uncultured	uncultured	uncultured_forest		0	0	0	0	0	0	0	0	0	0	0	0	0	0	0	0	0	0.0701853	0.0127581	0	0.0100196	0	0	0	0	0.0701853	TGGGGAATCTTGCGCAATGGGCGAAAGCCTGACGCAGCAACGCCGCGTGAGGGACGAAGGCCTTCTGGGTTGTAAACCTCTTTCAGCAGGGACGATGATGACGGTACCTGCAGAAGAAGCCCCGGCCAACTACGTGCCAGCAGCCGCGGTAATACGTAGGGGGCGAGCGTTGTCCGGAATTATTGGGCGTAAAGAGCTCGTAGGCGGCTTGGCAAGTCACGTGTGAAATCTCCAGGCTCAACCTGGAGATGCCACGTGATACTGCCATGGCTTGAGTCCGGTAGGGGACCATGGAATTCCTGGTGTAGCGGTGAAATGCGCAGATATCAGGAGGAACACCAGTGGCGAAGGCGGTGGTCTGGGCCGGTACTGACGCTGAGGAGCGAAAGCGTGGGGAGCGAACA	4f40f6f3ab6d89e32b7ce42ed65562b3
oze-c1dfe19	Bacteria	Proteobacteria	Alphaproteobacteria	Rhizobiales	Beijerinckiaceae				0	0	0	0	0	0	0	0	0	0	0	0	0	0	0	0	0	0.0701853	0	0	0	0	0	0	0	0.0701853	TGGGGAATATTGGACAATGGGCGAAAGCCTGATCCAGCCATGCCGCGTGAGTGATGAAGGCCTTAGGGTTGTAAAGCTCTTTTACCTGGGAAGATAATGACGGTACCAGGAGAATAAGCCCCGGCTAACTTCGTGCCAGCAGCCGCGGTAATACGAAGGGGGCTAGCGTTGTTCGGATTTACTGGGCGTAAAGCGCACGTAGGCGGATCTTTAAGTCAGGGGTGAAATCCCGGGGCTCAACCTCGGAACTGCCTTTGATACTGGGGATCTCGAGTCCGGGAGAGGTGAGTGGAACTGCGAGTGTAGAGGTGAAATTCGTAGATATTCGCAAGAACACCAGTGGCGAAGGCGGCTCACTGGCCCGGTACTGACGCTGAGGTGCGAAAGCGTGGGGAGCAAACA	c1dfe193d66e1f76191bd149aaf74425
oze-13db73c	Bacteria	Proteobacteria	Alphaproteobacteria	Rhizobiales	Hyphomicrobiaceae				0.015976	0	0	0	0	0	0	0	0	0	0	0	0	0	0	0	0	0.0701853	0	0	0	0	0	0	0	0.0701853	TGGGGAATATTGGACAATGGGCGAAAGCCTGATCCAGCCATGCCGCGTGAGTGACGAAGGCCTTAGGGTTGTAAAGCTCTTTTGGCGGGGACGATAATGACGGTACCCGCAGAATAAGCTCCGGCTAACTTCGTGCCAGCAGCCGCGGTAATACGAAGGGAGCTAGCGTTGTTCGGAATCACTGGGCGTAAAGCGCACGTAGGCGGATTTGTAAGTCAGGGGTGAAATCCCGGGGCTCAACCTCGGAACTGCCTTTGATACTGCAAATCTCGAGTCCGATAGAGGTGGGTGGAATTCCTAGTGTAGAGGTGAAATTCGTAGATATTAGGAAGAACACCGGTGGCGAAGGCGGCCCACTGGATCGGTACTGACGCTGAGGTGCGAAAGCGTGGGGAGCAAACA	13db73cbd432d3afeb04d030a7a95ffb
oze-e7b9777	Bacteria	Acidobacteriota	Holophagae	Holophagales	Holophagaceae	Holophagaceae	uncultured_bacterium		0	0	0	0.0701712	0	0	0	0	0	0	0	0	0	0	0	0	0	0	0	0	0	0	0	0	0	0.0701712	TGGGGAATTTTGCGCAATGGGCGAAAGCCTGACGCAGCAACGCCGCGTGGGTGATGAAGGTCTTCGGATCGTAAAACCCTGTCGTCGAGGACGAAGGTTGCGAGTTTAAGAGATGCGCAGCTTGACGGTACTCGGAGAGGAAGCCCCGGCTAACTCTGTGCCAGCAGCCGCGGTAATACAGAGGGGGCAAGCGTTATTCGGAATTATTGGGCGTAAAGGGCGCGTAGGCGGTGTTTTAAGTGAGATGTGCAATCCCCGGGCTTAACCTGGGAACTGCATCTCAGACTGGAACGCTAGAGTACTGGAGAGGGTGGTAGAATTCCACGTGTAGCGGTGAAATGCGTAGAGATGTGGAGGAATACCAGTGGCGAAGGCGGCCACCTGGACAGTAACTGACGCTGAGGCGCGAAAGTGTGGGTAGCAAACA	e7b9777956bc00e33a16050a16b0b953
oze-8bba86e	Bacteria	Bacteroidota	Bacteroidia	Chitinophagales	37-13	37-13	uncultured_Bacteroidetes		0	0	0	0.0701712	0	0	0	0	0	0	0	0	0	0	0	0	0	0	0	0	0	0	0	0	0	0.0701712	TAGGGAATATTGGACAATGGACGAAAGTCTGATCCAGCCATCCCGCGTGAAGGATTAAGGCCCTCTGGGTTGTAAACTTCTTTTCTTTGGGAATAAAAAGCGGTATTCTTATCGCCTTGAAGGTACCAGAGGAATAAGCACCGGCTAACTCCGTGCCAGCAGCCGCGGTAATACGGAGGGTGCAAGCGTTATCCGGATTCACTGGGTTTAAAGGGTGCGTAGGTGGCTTGATAAGTCAGCGGTGAAAGCCTGGAGCTCAACTCCAGAATTGCCATTGATACTGTCGAGCTTGAATCAAGTTGAGGTGGATGGAATATTACATGTAGCGGTGAAATGCTTAGATATGTAATAGAACACCGATTGCGAAGGCAGTTCACTAAGCTTGCATTGACACTGAGGCACGAAAGCGTGGGGATCAAACA	8bba86e249192245ce537bb2c23fd43a
oze-d8d15c3	Bacteria	Bacteroidota	SJA-28	SJA-28	SJA-28	SJA-28	uncultured_bacterium		0	0	0	0.0701712	0	0	0	0	0	0	0	0	0	0	0	0	0	0	0	0	0	0	0	0	0	0.0701712	TAAGGAATATTGCTCAATGGCCGAAAGGCTGAAGCAGCAACGCCGCGTGAAGGATGAAAGGCTTTTGCTTGTAAACTTCTGTAAGAGGGGAAAAATGATCCTTTTTAAGGATTTGATTGTACCCTCAGAGTAAGCCCCGGCTAACTACGTGCCAGCAGCCGCGGTAATACGTAGGGGGCAAGCGTTGTCCGGATTTACTGGGTGTAAAGGGTGCTCAGGCGGATTTGTAAGTCAGGGGTGAAACTCCGGAGCTTAACTCCGGAACTGCCTCTGAAACTGTGAGTCTCGAGTTTGAGAGAGGGCAATGGAATATCTGGTGTAGCAGTGAAATGCGTAGATATCAGATAGAACACCAATGGCGAAGGCAGTTGCCTGGCTCAATACTGACGCTAAAGCACGAAAGTGTGGGTAGCAAACA	d8d15c3441784415c6fbb7b61b7df654
oze-954f65e	Bacteria	Chloroflexi	Ktedonobacteria	Ktedonobacterales	Ktedonobacteraceae	uncultured	uncultured_bacterium		0	0	0	0.0701712	0	0	0	0	0	0	0	0	0	0	0	0	0	0	0	0	0	0	0	0	0	0.0701712	TGAGGAATTTTCGTCAATGGGGGAAACCCTGAACGAGCAACGCCGCGTGCAGGAAGAAGGTTTTCGGATCGTAAACTGCTTTTCTCGGGGAAGAGAACGGACGGTACCCGAGGAATAAGCCCCGGCTAACTACGTGCCAGCAGCCGCGGTAATACGTAGGGGGCAAGCGTTGTCCGGATTTATTGGGCGTAAAGCGCACGCAGGCGGTCTCTTAAGTTTTGAGTGACAGGTGAGGGCTTAACTCTCACAGGCCTTGGAAAACTGGGAGACTTGAGGACTTCAGAGGGATGCGGAATTCCAGGTGGAGCGGTGAAATGCGTAGAGATCTGGAAGAACACCAAAGGCGAAGGCAGCATTCTGGGAAGTAACTGACGCTCATGTGCGAAAGCTAGGGGAGCGAACG	954f65e9b1f00a54a79cba3c131975af
oze-70a0865	Bacteria	Cyanobacteria	Cyanobacteriia	Cyanobacteriales	Nostocaceae	Nostoc_PCC-73102			0	0	0	0.0701712	0	0	0	0	0	0	0	0.0159906	0	0.0257744	0	0	0.0119799	0.0220582	0	0	0	0	0	0	0	0.0701712	TGGGGAATTTTCCGCAATGGGCGAAAGCCTGACGGAGCAATACCGCGTGAGGGAGGAAGGCTCTTGGGTTGTAAACCTCTTTTCTCAGGGAAGAAAAAAATGACGGTACCTGAGGAATAAGCATCGGCTAACTCCGTGCCAGCAGCCGCGGTAATACGGAGGATGCAAGCGTTATCCGGAATGATTGGGCGTAAAGCGTCCGCAGGTGGCTATGTAAGTCTGCTGTTAAAGAGTCTAGCTCAACTAGATAAAGGCGGTAGAAACTACAAGGCTAGAGTACGTTCGGGGCAGAGGGAATTCCTGGTGTAGCGGTGAAATGCGTAGATATCAGGAAGAACACCAGTGGCGAAGGCGCTCTGCTAGGCCGTAACTGACACTGAGGGACGAAAGCTAGGGGAGCGAATG	70a0865d664493ca967b1f4b055da0d4
oze-825b2e6	Bacteria	Desulfobacterota	Desulfobaccia	Desulfobaccales	Desulfobaccaceae	Desulfobacca	uncultured_bacterium		0	0.0306237	0	0.0701712	0	0	0	0	0	0	0	0	0	0	0	0	0	0	0	0	0	0	0	0	0	0.0701712	TGAGGAATATTGCGCAATGGGGGAAACCCTGACGCAGCGATGCCGCGTGAGTGAAGAAGGCCTTCGGGTCGTAAAGCTCTGTCAAGTGGGAAGAATAGCTTGGGGACGAATAATCCTCAGGTATGACGGTACCACTGAAGGAAGCACCGGCTAACTCCGTGCCAGCAGCCGCGGTAAGACGGAGGGTGCAAGCGTTATTCGGATTTATTGGGCGTAAAGAGCGTGTAGGCGGCCGGTCAAGCCAGATGTGAAAGCCCAGGGCTTAACCCTGGAAGTGCATTTGGAACTGGTTGGCTTGAGTTCGGGAGAGGGAAGTGGAATTCCGGGTGTAGAGGTGAAATTCGTAGATATCCGGAGGAACACCGGTGGCGAAGGCGACTTCCTGGACCGAAACTGACGCTGAGACGCGAAAGCGTGGGGAGCAAACA	825b2e67f311852f0ca2c0dd1aa2aab4
oze-c59bae5	Bacteria	Desulfobacterota	Desulfuromonadia	Geobacterales	Geobacteraceae	uncultured			0	0	0	0.0701712	0	0	0	0	0	0	0	0	0	0	0	0	0	0	0	0	0	0	0	0	0	0.0701712	TGGGGAATTTTGCGCAATGGGGGAAACCCTGACGCAGCAACGCCGCGTGAGTGATGAAGGCCTTCGGGTCGTAAAGCTCTGTCAGAGGGAAAGAAGTGTAGGAGGGTTAATACCCCTTTTACTTGACGGTACCCTCAAAGGAAGCACCGGCTAACTCCGTGCCAGCAGCCGCGGTAATACGGAGGGTGCGAGCGTTGTTCGGATTTATTGGGCGTAAAGCGCGTGTAGGCGGTTTTTTAAGTCTGATGTGAAAGCCCTGGGCTCAACCCGGGAAGTGCATTGGAAACTGGGAGACTTGAATACGGGAGAGGGCAGTGGAATTCCTGGTGTAGGAGTGAAATCCGTAGATATCAGGAGGAACACCGGTGGCGAAGGCGGCTGCCTGGACCGATATTGACGCTGAGACGCGAAAGCGTGGGGAGCAAACA	c59bae5c0faee395ea66c7289f1fef74
oze-8831e61	Bacteria	Patescibacteria	Parcubacteria	Candidatus_Azambacteria	Candidatus_Azambacteria	Candidatus_Azambacteria	Candidatus_Zambryskibacteria		0	0	0	0.0701712	0	0	0	0	0	0	0	0	0	0	0	0	0	0	0	0	0	0	0	0	0	0.0701712	TCGAGAATCTTCCGCAATGGGCGAAAGCCTGACGGAGCGACGCCGCGTGGTTGATGAAGTCCTTCGGGACGTAAAAACCTTTTATGATTAAGAAAGTTTATTGATCTGATCATGAATAAGGGGCTCCAAACTCTGTGCCAGCAGGAGCGGTAATACAGAGGCCCCAAGCGTTGTCCGGAATCACTGGGCGTAAAGGGTGTGTAGGTGGTCTTGTTAGTCTCTCGTTAAAGCTCCCGACCTAATCGGGAAAATGCGAGAGATACGGCAAGCCTAGAGGATGCGAGAGGTATGTGGAACTCATGGAGTAGGGGTGAAATCCGTTGATATCATGGGGAACACCAAAAGCGAAGGCAACATACTGGCGCATTCCTGACACTGAAACACGAAAGCGTGGGTAGCGAATG	8831e61faab4947c947e1b8445b8f575
oze-ef284c4	Bacteria	Patescibacteria	Parcubacteria	Candidatus_Azambacteria	Candidatus_Azambacteria	Candidatus_Azambacteria	Candidatus_Zambryskibacteria		0	0	0	0.0701712	0	0	0	0	0	0	0	0	0	0	0	0	0	0	0	0	0	0	0	0	0	0.0701712	TCGAGAATCTTCCGCAATGGGCGAAAGCCTGACGGAGCGACGCCGCGTGGTTGATGAAGTCCTTCGGGACGTAAAAACCTTTTATGATTAAGAAAGTTTATTGATCTGATCATGAATAAGGGGCTCCAAACTCTGTGCCAGCAGGAGCGGTAATACAGAGGCCCCAAGCGTTGTCCGGAATCACTGGGCGTAAAGGGTGTGTAGGTGGTTTTGTTAGTCTCTCGTTAAATCTCCCGACTCAATCGGGAAAGTGCGAGAGATACGGCAAAACTTAGAGAGTGCGAGAGGTGAATGGAACTCATGGAGTAGGGGTGAAATCCGTTGATATCATGGGGAACACCAAAAGCGAAGGCAATTCACTGGCGCATTTCTGACACTGAAACACGAAAGCGTGGGTAGCGAATG	ef284c46bf4eb3e2acbfada518fef09e
oze-ad19279	Bacteria	Patescibacteria	Parcubacteria	Candidatus_Moranbacteria	Candidatus_Moranbacteria	Candidatus_Moranbacteria	uncultured_bacterium		0	0	0	0.0701712	0	0	0	0	0	0	0	0	0	0	0	0	0	0	0	0	0	0	0	0	0	0.0701712	TCGAGAATATTCCACAATGGACGAAAGTCTGATGGAGCGACGCCGCGTGCAGGATGAAGGTATTCGTATCGTAAACTGCTTTTTTCAGGGATGAATTTCGATGACAATACCTGGAGAATAAGAGGTTACTAACTCTGTGCCAGCAGTAGCGGTAATACAGAGACCTCAAGCGTTATCCGGATTTATTGGGCGTAAAGAGCTGGTAGGTGGTTATATTAGTCAGATGTCAAATCTTCGAGCTCAACTCGAAAACTGCATTTGAAACGGTATAACTAGAGGGTGTGAGAGATCACTGGAACTCATGGTGTAGCAGTGAAATGCGTTGATATCATGAGGAACACCAAAGGCGAAGGCATGTGATTGGCACACTCCTGACACTGAGCAGCGAAAGCGTGGGTAGCGAATG	ad192798cbf7be4c97e4b918b85109a4
oze-de7d8d7	Bacteria	Proteobacteria	Alphaproteobacteria	Caulobacterales	Caulobacteraceae	uncultured	uncultured_bacterium		0	0	0	0.0701712	0	0	0	0	0	0	0	0	0	0.0234313	0	0	0	0	0	0	0	0	0	0	0	0.0701712	TAGGGAATCTTGCGCAATGGGCGAAAGCCTGACGCAGCCATGCCGCGTGGATGATGAAGGTCTTAGGATTGTAAAATCCTTTCAGCGGGGACGATAATGACGGTACCCGCAGAAGAAGCCCCGGCTAACTTCGTGCCAGCAGCCGCGGTAATACGAAGGGGGCTAGCGTTGCTCGGATTTACTGGGCGTAAAGGGCGCGTAGGCGGACAGTTTAGTCAGAGGTGAAAGCCCAGGGCTCAACCTTGGAATTGCCTTTGATACTGGCTGTCTTGAGTACGGGAGAGGTGAGTGGAACTCCGAGTGTAGAGGTGAAATTCGTAGATATTCGGAAGAACACCAGTGGCGAAGGCGACTCACTGGCCCGTTACTGACGCTGAGGCGCGAAAGCGTGGGGAGCAAACA	de7d8d7a8097a0ec09cd99ae586b7cac
oze-9460e34	Bacteria	Proteobacteria	Alphaproteobacteria	Elsterales	uncultured	uncultured			0	0.0170132	0.00651827	0.0701712	0.0183111	0	0	0	0	0	0	0	0	0	0	0	0	0	0	0	0	0	0	0	0	0.0701712	TGGGGAATATTGGACAATGGGGGCAACCCTGATCCAGCAATGCCGCGTGAGTGATGAAGGCCTTAGGGTTGTAAAGCTCTTTCGCCCACGACGATGATGACGGTAGTGGGAGAAGAAGCCCCGGCTAACTTCGTGCCAGCAGCCGCGGTAATACGAAGGGGGCGAGCGTTGTTCGGAATTACTGGGCGTAAAGGGCGCGTAGGCGGCTCTTAAAGTCAGGCGTGAAAGCCCCGGGCTCAACCTGGGAACAGCGTTTGATACTTTTGGGCTTGAGTTCGGGAGAGGAGAGTGGAATTCCCAGTGTAGAGGTGAAATTCGTAGATATTGGGAAGAACACCGGTGGCGAAGGCGGCTCTCTGGACCGATACTGACGCTGAGGCGCGAAAGCGTGGGGAGCAAACA	9460e34177f3ee04194a1eae1cd2b6da
oze-3055be1	Bacteria	Proteobacteria	Gammaproteobacteria	Burkholderiales	Comamonadaceae	Rhodoferax			0.0670991	0	0	0.0701712	0	0	0	0	0	0	0	0	0	0	0	0	0	0	0	0	0	0	0	0	0	0.0701712	TGGGGAATTTTGGACAATGGGCGCAAGCCTGATCCAGCAATGCCGCGTGCAGGATGAAGGCCTTCGGGTTGTAAACTGCTTTTGTACGGAGCGAAACGGCTCTCTTTAATAAAGGGGGCTAATGACGGTACCGTAAGAATAAGCACCGGCTAACTACGTGCCAGCAGCCGCGGTAATACGTAGGGTGCGAGCGTTAATCGGAATTACTGGGCGTAAAGCGTGCGCAGGCGGTTTTGTAAGACAGATGTGAAATCCCCGGGCTCAACCTGGGACCTGCATTTGTGACTGCAAGGCTAGAGTACGGTAGAGGGGGATGGAATTCCGCGTGTAGCAGTGAAATGCGTAGATATGCGGAGGAACACCGATGGCGAAGGCAATCCCCTGGACCTGTACTGACGCTCATGCACGAAAGCGTGGGGAGCAAACA	3055be1b6f3059f8e357b5cb1e6b4805
oze-f9e1baf	Bacteria	Proteobacteria	Gammaproteobacteria	Burkholderiales	Comamonadaceae				0	0	0	0.0701712	0	0	0	0	0	0	0	0	0	0	0	0	0	0	0	0	0	0	0	0	0	0.0701712	TGGGGAATTTTGGACAATGGGCGCAAGCCTGATCCAGCCATGCCGCGTGCAGGATGAAGGCCTTCGGGTTGTAAACTGCTTTTGTACGGAACGAAAAGGCTCTTTCTAATAAAGGGAGCTCATGACGGTACCGTAAGAATAAGCACCGGCTAACTACGTGCCAGCAGCCGCGGTAATACGTAGGGTGCGAGCGTTAATCGGAATTACTGGGCGTAAAGCGTGCGCAGGCGGTGATGTAAGACAGTTGTGAAATCCCCGGGCTCAACCTGGGAACTGCATCTGTGACTGCATCGCTGGAGTGCGGCAGAGGGGGATGGAATTCCGCGTGTAGCAGTGAAATGCGTAGATATGCGGAGGAACACCGATGGCGAAGGCAATCCCCTGGGCCTGCACTGACGCTCATGCACGAAAGCGTGGGGAGCAAACA	f9e1baf2ee5fa3825e07d336476d41de
oze-e61632f	Bacteria	Proteobacteria	Gammaproteobacteria	Methylococcales	Methylomonadaceae	Methylobacter	uncultured_bacterium		0	0	0	0.0701712	0	0	0	0	0	0	0	0	0	0	0	0	0	0	0	0	0	0	0	0	0	0.0701712	TGGGGAATATTGGACAATGGGCGCAAGCCTGATCCAGCAATACCGCGTGTGTGAAGAAGGCCCTAGGGTTGTAAAGCACTTTCAATGGGGAGGAAAACCTGCCGGCCAATACCCGGTAGCTTGACATTACCTTTAGAAGAAGCACCGGCTAACTCCGTGCCAGCAGCCGCGGTAATACGGAGGGTGCGAGCGTTAATCGGAATTACTGGGCGTAAAGCGTGCGTAGGCGGTTCGTTAAGTCAGATGTGAAAGCCCTGGGCTCAACCTGGGAACGGCATTTGAAACTGGCGGACTCGAGTTTGGTAGAGGGGAGTGGAATTTCAGGTGTAGCGGTGAAATGCGTAGATATCTGAAGGAACACCAGTGGCGAAGGCGACTCCCTGGACTAAAACTGACGCTGAGGTACGAAAGCGTGGGTAGCAAACA	e61632fd57e0ea07de2286c790e92c08
oze-88695d0	Bacteria	Spirochaetota	Spirochaetia	Spirochaetales	Spirochaetaceae	Spirochaeta	Spirochaeta_sp.		0	0	0	0.0701712	0	0	0	0	0	0	0	0	0	0	0	0	0	0	0	0	0	0	0	0	0	0.0701712	CTAAGAATCTTCCGCAATGGGGGAAACCCTGACGGAGCGACGCCGCGTGGATGATGAAGGCCGTAAGGTTGTAAAATCCTTTTGTCGGTGAAGAATAAGGGAGGGAGTGGAAAGCCCTTCTGATGACGTTAGCCGACGAATAAGCCCCGGCTAATTACGTGCCAGCAGCCGCGGTAATACGTATGGGGCAAGCGTTGTTCGGATTTATTGGGCGTAAAGGGCGTGTAGGCGGCTCATCAAGTCTGGTGTGAAATGGCGGGGCTTAACCCTGCATATGCGCTGGAAACTGGTGGGCTTGAGTTCTTGAGGGGAAGCTGGAATTCCAGGTGTAGGGGTGAAATCTGTAGATATCTGGAAGAACACCGGTGGCGAAGGCGAGCTTCTATCAGAGGACTGACGCTGAGGCGCGAAAGCGTGGGGAGCAAACA	88695d0151b49b387776f0de13403542
oze-b0720a7	Bacteria	Verrucomicrobiota	Verrucomicrobiae	Pedosphaerales	Pedosphaeraceae	uncultured	uncultured_bacterium		0.0319519	0	0	0.0701712	0	0	0	0	0	0	0	0	0	0	0	0	0	0	0	0	0	0	0	0	0	0.0701712	TCGAGAATTTTTCTCAATGGGCGAAAGCCTGAAGGAGCGACGCCGCGTGGGGGATGAATGGCTTCGGCCCGTAAACCCCTGTCATTTGTGAACAAATTGTTTCACCTAACACGTGAAACATTGATAGTAACGGAAGAGGAAGGGACGGCTAACTCTGTGCCAGCAGCCGCGGTAATACAGAGGTCCCAAGCGTTGTTCGGATTTACTGGGCGTAAAGGGTGCGTAGGCGGTTAGGTAAGTCTGACGTGAAATCTCCGGGCCTAACCCGGAAACTGCGTTGGATACTACCTGACTAGAGGAATGGAGGGGAGACTGGAATACTTGGTGTAGCAGTGAAATGCGTAGATATCAAGTGGAACACCAGTGGCGAAGGCGAGTCTCTGGACATTTCCTGACGCTGAGGCACGAAAGCCAGGGGAGCAAACG	b0720a7443cfc33d31de7528f9d521cf
oze-df798f6	Bacteria	Acidobacteriota	Acidobacteriae	Bryobacterales	Bryobacteraceae	Bryobacter			0	0	0	0	0	0	0	0	0	0	0	0	0	0	0	0	0	0	0.0701695	0	0	0	0	0	0	0.0701695	TGGGGAATCTTGCACAATGGGGGAAACCCTGATGCAGCGACGCCGCGTGAGCGATGAAGCCCTTCGGGGTGTAAAGCTCTTTCGACGGGAACGATAATGACGGTACCCGGAGAAGAAGCTGCGGCTAACTACGTGCCAGCAGCCGCGGTAATACGTAGGCAGCGAGCGTTGTTCGGAGTTACTGGGCGTAAAGAGTGCGTAGGCGGTTTCGTAAGTTTGGTGTGAAATCTCCCGGCTTAACTGGGAGGGTGCGCCGAAAACTGCGGGGCTGGAGTGTGGGAGAGGTAAGCGGAATTCCTGGTGTAGCGGTGAAATGCGTAGATATCAGGAGGAACACCGGCGGTGTAGACGGCTTACTGGACCATGACTGACGCTGAGGCACGAAAGCGTGGGGAGCAAACA	df798f67de45cea1416c8baec99515b5
oze-f852e86	Bacteria	Proteobacteria	Alphaproteobacteria	Rhodospirillales	Magnetospirillaceae	uncultured			0	0	0	0	0	0	0	0	0	0	0	0	0	0	0	0	0	0	0.0701695	0	0	0	0	0	0	0.0701695	TGGGGAATATTGGACAATGGGCGAAAGCCTGATCCAGCAATGCCGCGTGAGTGATGAAGGCCTTAGGGTTGTAAAGCTCTTTCGGGTGGGACGATGATGACGGTACCACCAGAAGAAGCCCCGGCTAACTTCGTGCCAGCAGCCGCGGTAATACGAAGGGGGCTAGCGTTGTTCGGAATTACTGGGCGTAAAGCGCACGCAGGCGGCGCGTTAAATTAGGAGTGAAAGCCCCGGGCTTAACCTGGGAATTGCTTTTAAGACTGGCGCGCTTGAATCCAGAAGAGGGTAGTGGAATTCCGAGTGTAGAGGTGAAATTCGTAGATATTCGGAAGAACACCAGTGGCGAAGGCGACTACCTGGTCTGGCATTGACGCTCATGTGCGAAAGCGTGGGGAGCAAACA	f852e86a9616ef761718e7a62d417434
oze-650dc75	Bacteria	Verrucomicrobiota	Chlamydiae	Chlamydiales	Parachlamydiaceae				0	0	0	0	0	0	0	0	0	0	0	0	0	0	0	0	0	0	0.0701695	0	0	0	0	0	0	0.0701695	TCGAGAATCATTCGCAATGGGCGAAAGCCTGACGATGCGACGCCGTGTGAGCGATGAAGGCCTTAGGGTTGTAAAGCTCTTTCGCCTGGGAACAAGAGAAGTTGGCTAATATCCAGCGGATTTGAGGGTACCAGGTAAAGAAGCACCGGCTAACTCCGTGCCAGCAGCTGCGGTAATACGGAGGGTGCAAGCATTAATCGGATTTATTGGGCGTAAAGGGCGCGTAGGCGGAAAGAAAAGTCAGATGTGAAATCCCGGGGCTCAACCTCGGAACAGCATTTGAAACTCTTTTTCTAGAGGGTAGGCGGAGAAAACGGAATTCCACAAGTAGCGGTGAAATGCGTAGATATGTGGAAGAACACCGGTGGCGAAGGCGGTTTTCTAGCTTATACCTGACGCTGAGGCGCGAAAGCAAGGGGATCAAACA	650dc75ec375043735efca50a6495c11
oze-7dbe7fc	Bacteria	Acidobacteriota	Acidobacteriae	Acidobacteriales	Acidobacteriaceae_(Subgroup_1)	uncultured			0	0	0	0	0	0	0	0	0	0	0	0	0	0	0.0701656	0	0	0	0	0	0	0	0	0	0	0.0701656	TGGGGAATTTTGCGCAATGGGGGAAACCCTGACGCAGCAATGCCGCGTGGAGGATGAAGTCCTTTGGGATGTAAACTCCTTTCGATCGGGAAGATAATGACGGTACCGGAAGAAGAAGCCCCGGCTAACTCTGTGCCAGCAGCCGCGGTAATACAGAGGGGGCAAGCGTTGTTCGGAATTATTGGGCGTAAAGGGCGCGTAGGCGGTGCGGTAAGTCACTTGTGAAATCTCTGGGCTCAACTCAGAGTCTGCAAGCGAAACTGCCGTGCTTGAGTATGGGAGAGGTATGTGGAATTCCCGGTGTAGCGGTGAAATGCGTAGATATCGGGAGGAACACCTGTGGCGAAAGCGGCATACTGGACCATAACTGACGCTGAGGCGCGAAAGCTAGGGGAGCAAACA	7dbe7fc093448a51fa01b2efabdd20dd
oze-a15346d	Bacteria	Acidobacteriota	Acidobacteriae	Solibacterales	Solibacteraceae	Candidatus_Solibacter			0	0	0	0	0	0	0	0	0	0	0	0	0	0	0.0701656	0	0	0	0.0148844	0	0	0	0	0	0	0.0701656	TGGGGAATCTTGCACAATGGGGGCAACCCTGATGCAGCGACGCCGCGTGAACGATGAAGCCCTTCGGGGTGTAAAGTTCTTTCGGCAGGGAAGAAACATGACGGTACCTGCAGAAGCAGCTGCGGCTAACTACGTGCCAGCAGCCGCGGTAATACGTAGGCAGCGAGCGTTGTTCGGAGTTACTGGGCGTAAAGGGTGTGTAGGCGGTCCTCTAAGTTTGGTGTGAAATCTCCCGGCTTAACCGGGAGGGTGCGCCGAAAACTGGGGGACTAGAGTGCGGGAGGGGAGAGTGGAATTCCTGGTGTAGCGGTGAAATGCGTAGATATCAGGAGGAACACCGGTGGTGTAGACGGCTCTCTGGACCGTAACTGACGCTGAGACACGAAAGCGTGGGTAGCAAACA	a15346d153b1974fda78e163aed7dba2
oze-b0c9e32	Bacteria	Bacteroidota	Kryptonia	Kryptoniales	BSV26	BSV26	uncultured_bacterium		0	0	0	0	0	0	0	0	0	0	0	0.0142139	0	0	0.0701656	0	0.00798658	0	0	0	0	0	0	0.0122103	0	0.0701656	TGAGGAATATTGCGCAATGCCCGAAAGGGTGACGCAGCGACGCCGCGTGAAGGATGAAGGCCCTCCGGGTCGTAAACTTCTTTTGTGAGGGAATAATCTGCCGCTACAGGCGGCATTGAATGTACCTCAGGAAAAAGCATCGGCTAACTACGTGCCAGCAGCCGCGGTAATACGTAGGATGCGAGCGTTGTCCGGAATCACTGGGTGTAAAGGGAGCGCAGGCTGGTCGGTAAGTCACTGGTGAAATTCCCGGGCTCAACCCGGGGACTGCCAGTGATACTGCTGATCTTGAGTGCAGAAGAGGTTGATGGAATTCTTGGTGTAGCGGTGAAATGCGTAGATATCAAGAAGAACACCGATGGCGAAGGCAGTCAACTGGTCTGTAACTGACGCTCATGCTCGAAAGCGTGGGGATCAAACA	b0c9e326a0607b7a5701b00e199d0136
oze-77ba103	Bacteria	Myxococcota	Polyangia	Polyangiales	Polyangiaceae	Minicystis			0	0	0	0	0	0	0	0	0	0	0	0	0	0	0.0701656	0	0	0	0	0	0	0	0	0	0	0.0701656	TGGGGAATCTTGCGCAATGGGCGAAAGCCTGACGCAGCGACGCCGCGTGAGTGATGAAGGCCCTCGGGTTGTAAAGCTCTGTGGAGAGGGACGAATAAGTCGTGGCCAACATCCACGATGATGACGGTACCTCTTTAGCAAGCACCGGCTAACTCTGTGCCAGCAGCCGCGGTAAGACAGAGGGTGCAAACGTTGTTCGGAATTACTGGGCGTAAAGCGCGTGTAGGCTGCCTCGCAAGTCGGATGTGAAAGCCCTGGGCTCAACCTAGGAAGTGCACTCGAAACTGCGAGGCTGGAGTCCTGGAGAGGAAGGCGGAATTCTCGGTGTAGAGGTGAAATTCGTAGATATCGAGAGGAACACCGGTGGCGAAGGCGGCCTTCTGGACAGTGACTGACGCTGAGACGCGAAAGCGTGGGGAGCAAACA	77ba10357d6210f91d61e32b9497efc0
oze-3bb1179	Bacteria	Planctomycetota	Planctomycetes	Gemmatales	Gemmataceae	uncultured			0	0	0	0	0	0	0	0	0	0	0	0	0	0	0.0701656	0	0	0	0	0	0	0	0	0	0	0.0701656	TCGAGGATCTTCGTCAATGGGCGCAAGCCTGAACGAGCGACGCCGCGTGCGCGATGAAGGCCTTCGGGTTGTAAAGCGCGAAAGTGGGGACAAAACCGCAAGGTTGATCGATCCACAGTAAGGACGGGCTAAGTTCGTGCCAGCAGCCGCGGTAAGACGAACTGTCCTAACGTTGTTCGGAATCACTGGGCTTAAAGGGCGCGTAGGCGGTCCATCAAGTCGGGGGTGAAATCCTGCAGCTTAACTGTAGAAGTGCCTTCGATACTGATGGTCTGGAGGGAGGTAGGGGTGTGTGGAACTTCCAGTGGAGCGGTGAAATGCGTTGATATTGGAAGGAACGCCGGTGGCGAAAGCGACGCACTGGACCTCTTCTGACGCTGAGGCGCGAAAGCTAGGGGAGCAAACG	3bb11799c55f817c2ed8b91c09754252
oze-437ffba	Bacteria	Proteobacteria	Alphaproteobacteria	Acetobacterales	Acetobacteraceae				0	0	0	0	0	0	0	0	0	0	0	0	0	0	0.0701656	0	0	0	0	0	0	0	0	0	0	0.0701656	TGGGGAATATTGGACAATGGGCGCAAGCCTGATCCAGCAATGCCGCGTGGGTGAAGAAGGTCTTCGGATTGTAAAGCCCTTTCGGCGGGGACGATGATGACGGTACCCGCAGAAGAAGCCCCGGCTAACTTCGTGCCAGCAGCCGCGGTAATACGAAGGGGGCTAGCGTTGCTCGGAATGACTGGGCGTAAAGGGCGCGTAGGCGGCTTGTACAGTCAGGCGTGAAATTCCTGGGCTCAACCTGGGGGCTGCGCTTGATACGTGCGAGCTTGAGTGGGGAAGAGGGTCGTGGAATTCCCAGTGTAGAGGTGAAATTCGTAGATATTGGGAAGAACACCGGTGGCGAAGGCGGCGACCTGGTCCTTGACTGACGCTGAGGCGCGAAAGCGTGGGGAGCAAACA	437ffba79d08b05afb2252703db15cd5
oze-d08f1d7	Bacteria	Proteobacteria	Alphaproteobacteria	Caulobacterales	Caulobacteraceae	uncultured			0	0	0	0	0	0	0	0	0	0	0	0	0	0	0.0701656	0	0	0	0	0	0	0	0.0242825	0	0	0.0701656	TGGGGAATCTTGCGCAATGGGCGAAAGCCTGACGCAGCCATGCCGCGTGGATGATGAAGGTCTTAGGATTGTAAAATCCTTTCACCGGGGACGATAATGACGGTACCCGGAGAAGAAGCCCCGGCTAACTTCGTGCCAGCAGCCGCGGTAATACGAAGGGGGCTAGCGTTGCTCGGAATTACTGGGCGTAAAGGGCGCGTAGGCGGACAGTTAAGTCGGGGGTGAAAGCCCGGGGCTCAACCTCGGAATTGCCTTCGATACTGGCTGTCTTGAGTACGGGAGAGGTGTGTGGAACTCCGAGTGTAGAGGTGAAATTCGTAGATATTCGGAAGAACACCAGTGGCGAAGGCGACACACTGGCCCGTTACTGACGCTGAGGCGCGAAAGCGTGGGGAGCAAACA	d08f1d7c61d29332275da3321cb1822d
oze-6fb0522	Bacteria	Proteobacteria	Alphaproteobacteria	Elsterales	uncultured	uncultured			0	0	0	0	0	0	0	0	0	0	0	0	0	0	0.0701656	0	0	0	0	0	0	0	0	0	0	0.0701656	TGGGGAATATTGGACAATGGGCGCAAGCCTGATCCAGCAATGCCGCGTGAGTGATGAAGGCCTTAGGGTTGTAAAGCTCTTTCGGCGGGGACGATGATGACGGTACCCGCAGAAGAAGCCCCGGCTAACTTCGTGCCAGCAGCCGCGGTAATACGAAGGGGGCTAGCGTTGTTCGGAATTACTGGGCGTAAAGGGCGCGTAGGCGGCGTTACAAGTTAGGCGTGAAAGCCCCGGGCTCAACCTGGGAATTGCGCTTGATACTGTAGTGCTAGAGTTCGGGAGAGGTGAGTGGAATTCCCAGTGTAGAGGTGAAATTCGTAGATATTGGGAAGAACACCGGTGGCGAAGGCGGCTCACTGGACCGATACTGACGCTGAGGCGCGAAAGCGTGGGGAGCAAACA	6fb052226b672921b8a62f56af39aa10
oze-db61f31	Bacteria	Proteobacteria	Gammaproteobacteria	JG36-TzT-191	JG36-TzT-191	JG36-TzT-191	uncultured_proteobacterium		0	0	0	0	0	0	0	0	0	0	0	0	0	0	0.0701656	0	0	0	0	0	0	0	0	0	0	0.0701656	TGGGGAATATTGGACAATGGGGGCAACCCTGATCCAGCGACGCCGCGTGTGTGAAGAAGGCCTGCGGGTTGTAAAGCACTTTTAGTGGGGACAAAAAGCTACGGGCTAACACCTCGTGGTCTTGATTTAACCCAAAGAAAAAGCACCGGCTAACTCTGTGCCAGCAGCCGCGGTAATACAGAGGGTGCAAGCGTTAATCGGAATTACTGGGCGTAAAGCGTGCGTAGACGGTTTCGTAAGTCGGGTGTGAAATCCCCGGGCTCAACCTGGGAATTGCATTCGAAACTGCGAGGCTAGGGTACGGAAGAGGGAAGCGGAATTTCTGGTGTAGCGGTGAAATGCGTAGATATCAGAAGGAACATCAGTGGCGAAAGCGGCTTCCTGGTCCAGTACCGACGTTCAGGCACGAAAGCGTGGGGAGCAAACA	db61f31c19d048fb05ec7dbd8e2185f1
oze-09cf6ef	Bacteria	Acidobacteriota	Acidobacteriae	Acidobacteriales	Acidobacteriaceae_(Subgroup_1)	Acidobacteriaceae_(Subgroup_1)	uncultured_bacterium		0	0	0	0	0	0	0	0	0	0	0	0	0	0	0	0	0	0	0	0	0.0701375	0	0	0	0	0.0701375	TGGGGAATTTTGCGCAATGGGGGAAACCCTGACGCAGCAACGCCGCGTGGAGGATGAAGTACCTTGGTACGTAAACTCCTTTCGATCGGGACGATAATGACGGTACCGAGAGAAGAAGCCCCGGCTAACTTCGTGCCAGCAGCCGCGGTAATACGAGGGGGGCGAGCGTTGTTCGGAATTATTGGGCGTAAAGGGTGCGTAGGCGGTTTTGTAAGTCTTGTGTGAAATCTTCAGGCTCAACTTGAAGACTGCACGAGAAACTGCAGGGCTTGAGTGTGGGAGAGGTGAGTGGAATTCCTGGTGTAGCGGTGAAATGCGTAGATATCAGGAGGAACACCTGTGGCGAAAGCGGCTCACTGGACCACAACTGACGCTGATGCACGAAAGCTAGGGGAGCAAACA	09cf6ef10bedb03cb954199d314f82d2
oze-5773706	Bacteria	Acidobacteriota	Acidobacteriae	Bryobacterales	Bryobacteraceae	Bryobacter			0	0	0	0	0	0	0	0	0	0	0	0	0	0	0	0	0	0	0	0	0.0701375	0	0	0.0325607	0	0.0701375	TGGGGAATCTTGCACAATGGGGGCAACCCTGATGCAGCGACGCCGCGTGAACGATGAAGCCCCTCGGGGTGTAAAGTTCTTTCGGCAGGGACGATAATGACGGTACCTGAAGAAGAAGCTGCGGCTAACTACGTGCCAGCAGCCGCGGTAATACGTAGGCAGCGAGCGTTGTTCGGAATTACTGGGCGTAAAGAGTGTGTAGGCGGTGCTCTAAGTTCGGTGTGAAATCTCCTGGCTTAACTGGGAGGGTGCGCCGGAAACTGGAGTGCTCGAGCGTGGGAGAGGAAAGCGGAATTCCTGGTGTAGCGGTGAAATGCGTAGATATCAGGAGGAACACCTGCGGTGTAGACGGCTTTCTGGACCATTGCTGACGCTGAGACACGAAAGCGTGGGTAGCAAACA	5773706ce6ba33c30ba8768196a3422d
oze-771869e	Bacteria	Acidobacteriota	Acidobacteriae	Solibacterales	Solibacteraceae	Candidatus_Solibacter	uncultured_bacterium		0	0	0	0	0	0	0	0	0	0	0	0	0	0	0	0	0	0.0100265	0	0.0381243	0.0701375	0	0	0	0.0343153	0.0701375	TGGGGAATCTTGCACAATGGGGGAAACCCTGATGCAGCGACGCCGCGTGAGCGATGAAGCCCTTCGGGGTGTAAAGCTCTTTCGGCAGGGAAGATGATGACGGTACCTGCAGAAGCAGCTGCGGCTAACTACGTGCCAGCAGCCGCGGTAATACGTAGGCAGCGAGCGTTGTTCGGAGTTACTGGGCGTAAAGGGTGTGTAGGCGGTGGCTTAAGTTTGGTGTGAAATCTCCCGGCTCAACTGGGAGGGTGCGCCGAATACTGAGCGGCTTGAGTGCGGGAGAGGAGAGTGGAATTCCTGGTGTAGCGGTGAAATGCGTAGATATCAGGAGGAACACCGGTGGTGTAGACGGCTCTCTGGACCGCAACTGACGCTGAGACACGAAAGCGTGGGTAGCAAACA	771869eaee1d415c88f5c4caa05d2348
oze-158e601	Bacteria	Chloroflexi	Anaerolineae	Anaerolineales	Anaerolineaceae	uncultured			0	0	0	0	0.0335704	0	0	0	0	0	0	0	0	0	0	0	0.0119799	0	0.0297689	0	0.0701375	0	0	0.0427359	0	0.0701375	TAGGGAATATTGGGCAATGGGCGAAAGCCTGACCCAGCAACGCCGCGTGCACGATGAAGGTCTTCGGATCGTAAAGTGCTTTTCTGAGAGATGAGAAAGGACAGTATCTCAGGAATAAGTCTCGGCTAACTACGTGCCAGCAGCCGCGGTAACACGTAGGAGGCAAGCGTTATCCGGATTTACTGGGCGTAAAGCGCATGCAGGTGGTTCGGTAAGTTGGATGTGAAAGCTCCTGGCTCAACTGGGAGAGGTCGTTCAATACTACCGGACTTGAGAGCAGTAGAGGGAGGTGGAATTCCCGGTGTAGTGGTGAAATGCGTAGATATCGGGAGGAACACCAGTGGCGAAAGCGGCCTCCTGGACTGTTTCTGACACTCATATGCGAAAGCTAGGGTAGCAAACG	158e6016ddc16d904726e9055340b7b8
oze-0359e3e	Bacteria	Firmicutes	Clostridia	Clostridiales	Clostridiaceae	Clostridium_sensu_stricto_12			0	0	0	0	0	0	0	0	0	0	0	0	0	0	0	0	0	0	0	0	0.0701375	0	0	0	0	0.0701375	TGGGGAATATTGCACAATGGGCGAAAGCCTGATGCAGCAACGCCGCGTGAGTGATGAAGGCCTTCGGGTTGTAAAGCTCTGTCTTTTGGGACGATAATGACGGTACCAAAGGAGGAAGCCACGGCTAACTACGTGCCAGCAGCCGCGGTAATACGTAGGTGGCAAGCGTTGTCCGGATTTACTGGGCGTAAAGGATGCGTAGGTGGATATTTAAGTGAGATGTGAAATACCCGAGCTTAACTTGGGTGCTGCATTTCAAACTGGATATCTAGAGTGCAGGAGAGGAGAATGGAATTCCTAGTGTAGCGGTGAAATGCGTAGAGATTAGGAAGAACACCAGTGGCGAAGGCGATTCTCTGGACTGTAACTGACACTGAGGCATGAAAGCGTGGGTAGCAAACA	0359e3e85fa97f486f3ce87d121c265b
oze-a3fdc66	Bacteria	Proteobacteria	Alphaproteobacteria	Rhodospirillales	Magnetospirillaceae	Telmatospirillum	Telmatospirillum_siberiense		0	0	0	0	0	0	0	0	0	0	0	0	0	0	0	0	0	0	0	0	0.0701375	0	0.0412802	0	0	0.0701375	TGGGGAATATTGGACAATGGGGGAAACCCTGATCCAGCAATGCCGCGTGAGTGATGAAGGCCTTAGGGTTGTAAAGCTCTTTCGGGTGGGACGATGATGACGGTACCACCAGAAGAAGCCCCGGCTAACTTCGTGCCAGCAGCCGCGGTAATACGAAGGGGGCTAGCGTTGTTCGGAATTACTGGGCGTAAAGCGCACGCAGGCGGCGCGTTAAATTAGAAGTGAAAGCCCTGGGCTCAACCCGGGAATTGCTTTTAAGACTGGCGCGCTAGAATTCGGAAGAGGGCAGTGGAATTCCAAGTGTAGAGGTGAAATTCGTAGATATTTGGAAGAACACCAGTGGCGAAGGCGACTGCCTGGTCCGATATTGACGCTCATGTGCGAAAGCGTGGGGAGCAAACA	a3fdc6640ee08b741481d2d6ea7f8097
oze-d290273	Bacteria	Proteobacteria	Gammaproteobacteria	Burkholderiales	Ferrovaceae	Ferrovum	uncultured_bacterium		0	0	0	0	0	0	0	0	0	0	0	0	0	0	0	0	0	0	0	0	0.0701375	0	0	0	0	0.0701375	TGGGGAATTTTGGACAATGGGGGCAACCCTGATCCAGCCATGCCGCGTGAGTGAAGAAGGCCTTCGGGTTGTAAAGCTCTTTCGCGAGGAACGAAAAGGTCACGGCTAATACCTGTGACTGCTGACGGTACCTTGAGAAGAAGCACCGGCTAACTACGTGCCAGCAGCCGCGGTAATACGTAGGGTGCGAGCGTTAATCGGAATTACTGGGCGTAAAGGGTGCGCAGGCGGTTTGTTAAGTCAGATGTGAAAGCCCCGGGCTTAACCTGGGAACTGCGTTTGAGACTGGCAAGCTAGAGTCTGTCAGAGGGGGGTAGAATTCCACGTGTAGCAGTGAAATGCGTAGATATGTGGAGGAATACCGATGGCGAAGGCAGCCCCCTGGGACATGACTGACGCTCAGGCACGAAAGCGTGGGGAGCAAACA	d290273b97fe9039a02efae0181047f3
oze-5fa19ae	Bacteria	Verrucomicrobiota	Omnitrophia	Omnitrophales	Omnitrophaceae	Candidatus_Omnitrophus	uncultured_bacterium		0	0	0	0	0	0	0	0	0	0	0	0	0	0	0	0	0	0	0	0	0.0701375	0	0	0	0	0.0701375	TCGAGAATATTTAGCAATGGACGAAAGTCTGACTATGCGACGCCGCGTGAGGGATGAAGTATTTCGGTACGTAAACCTCTTTCGATAGGGAAGAAACTACCTGTAGTAATACAGGAACTGACGGTACCTAGAGAAGAAGCCATGGCCAACTCCGTGCCAGCAGCCGCGGTAATACGGGGATGGCGAGCGTTACTCGGATTTACTGGGTGTAAAGGGCAGGTAGGCGGCCCCGTAAGTTGAAGGTGAAATGCTCTGACTCAATCAGAGAACTGCCTTCAAAACTGCAGGGCTTGAGGATTTGAGAGGAGAGCGGAATTCCCGGTGTAAGGGTGAAATCTGTAGATATCGGGAGGAACACCCGTGGCGAAAGCGGCTCTCTGGCAAATCCCTGACGCTGAGCTGCGAAAGCTAGGGGAGCAAACA	5fa19ae0817602ba9272d848ca03c649
oze-599ebcf	Bacteria	Acidobacteriota	Holophagae	Holophagales	Holophagaceae	Geothrix	uncultured_bacterium		0	0	0	0	0	0	0.070055	0	0	0	0	0	0	0	0	0	0	0	0	0	0	0	0	0	0	0.070055	TGGGGAATTTTGCGCAATGGAGGAAACTCTGACGCAGCAACGCCGCGTGGGTGATGAAGGTCTTCGGATTGTAAAACCCTGTCGTCGAGGACGAAGGTAGTCCGGTTAATAACCGGATTGCTTGACGGTACTCGGAGAGGAAGCCCCGGCTAACTCTGTGCCAGCAGCCGCGGTAATACAGAGGGGGCAAGCGTTATTCGGAATTATTGGGCGTAAAGGGCGCGTAGGCGGTTTTTTAAGTCGGATGTGCAATCCCCGAGCTCAACTTGGGAACTGCATCCGAGACTGGGAGACTAGAGTACTGGAGAGGTTGGTGGAATTCCACGTGTAGCGGTGAAATGCGTAGAGATGTGGAGGAACACCAGTGGCGAAGGCGGCCAACTGGACAGTAACTGACGCTGAGGCGCGAAAGTGTGGGGAGCAAACA	599ebcfec5ce5218a7244b9a1a82d25e
oze-b04ad0f	Bacteria	Acidobacteriota	Vicinamibacteria	Vicinamibacterales	uncultured	uncultured	uncultured_bacterium		0	0	0	0	0	0	0.070055	0	0	0	0	0	0	0	0	0	0	0	0	0	0	0	0	0	0	0.070055	TGGGGAATTGTTCGCAATGGGCGCAAGCCTGACGACGCAACGCCGCGTGGAGGATGAAGATCTTCGGGTCGTAAACTCCTTTCGATCGGGACGAATGGTCTCCGGGTGAATAGTCCGGGGAAGTGACGGTACCGAGAGAAGAAGCCCCGGCTAACTCCGTGCCAGCAGCCGCGGTAATACGGGGGGGGCAAGCGTTGTTCGGAATTACTGGGCGTAAAGGGCTCGTAGGCGGCCGACTCAGTCAGACGTGAAATCCCTCGGCTTAACCGGGGAACTGCGTCTGATACTGGCCGGCTTGAATCCGGGAGAGGGATGCGGAATTCCAGGTGTAGCGGTGAAATGCGTAGATATCTGGAGGAACACCGGTGGCGAAGGCGGCATCCTGGACCGGCATTGACGCTGAGGAGCGAAAGCCAGGGGAGCAAACG	b04ad0fd60007396178ca0410e9400a3
oze-f328793	Bacteria	Cyanobacteria	Cyanobacteriia	Chloroplast	Chloroplast	Chloroplast	uncultured_Cyanobacterium		0	0	0	0	0	0	0.070055	0	0	0	0	0	0	0	0	0	0	0	0	0	0	0	0	0	0	0.070055	TGGGGAATTTTCCGCAATGGGCGAAAGCCTGACGGAGCAATACCGCGTGAGGGATGACGGCCCTTGGGTTGTAAACCTCTTTTATCAAGGAGGAAATTTTGACGTGTACTTGATGAATAAGCATCGGCTAACTCCGTGCCAGCAGCCGCGGTAAGACGGAGGATGCAAGTGTTATCCGGAATCACTGGGCGTAAAGCGTCTGTAGGTGGTTCGAAAAGTCCACTGTTAAAAATTGAGGCTTAACTTCAAAGATGCCGTGGAAACTTTCAAACTAGAGTATGGTAGGGGTAGAGGGAATTTCCAGTGGAGCGGTGAAATGCGTAGATATTGGAAAGACCACCGATGGCGAAGGCACTCTACTGGGCCACTACTGACACTGAGAGACGAAAGCTAGGGGAGCAAATG	f328793d694c8e8ab70c422cc17724dd
oze-58af281	Bacteria	Cyanobacteria	Cyanobacteriia	Chloroplast	Chloroplast	Chloroplast			0	0	0	0	0	0	0.070055	0	0	0	0	0	0	0	0	0	0	0	0	0	0	0	0	0	0	0.070055	TGAGGAATTTTCCGCAATGGGCGAAAGCCTGACGGAGCAATGCCGCGTGAAGGATGAAGGCCTATGGGTTGTAAACTTCTTTTCTCAGAGAAGAACTTTTGACGGTATCTGAGGAATAAGCATCGGCTAACTCTGTGCCAGCAGCCGCGGTAAGACAGAGGATGCAAGCGTTATCCGGAATGATTGGGCGTAAAGCGTCTGTAGGTGGCTTAAAAAGTCTCCTGTCAAAGATCAGGGCTTAACCCTGGGACGGCAGGAGAAACTCTTAGGCTAGAGTTTGGTAGGGGCAGAGGGAATTCCCGGTGGAGCGGTGAAATGCGTAGAGATCGGGAGGAACACCAAAGGCGAAAGCACTCTGCTGGGCCACAACTGACACTGAGAGACGAAAGCGAGGGGAGCAAAAG	58af281c5ebedeacf708007574afc075
oze-10f55b3	Bacteria	Firmicutes	Clostridia	Clostridia	Hungateiclostridiaceae	uncultured	metagenome		0	0	0	0	0	0	0.070055	0	0	0	0	0	0	0	0	0	0	0	0	0	0	0	0	0	0	0.070055	TGGGGAATATTGGGCAATGGGGGAAACCCTGACCCAGCAACGCCGCGTGAAGGATGAAGGCTTTCGGGTTGTAAACTTCTTTGATCAGGGACGAAAAAAATGACGGTACCTGAAGAACAAGCCACGGCTAACTACGTGCCAGCAGCCGCGGTAATACGTAGGTGGCGAGCGTTATCCGGATTTACTGGGTGTAAAGGGCGTGTAGGCGGGTCTGCAAGTCGGATGTGAAATTCCCAGGCTTAACTTGGGCGGGTCATCCGAAACTGCGGATCTTGAGTACTGGAGAGGATAGTGGAATTCCTAGTGTAGCGGTAAAATGCGTAGATATTAGGAGGAACACCAGTGGCGAAGGCGGCTATCTGGACAGTAACTGACGCTGAGGCGCGAAAGCGTGGGGAGCAAACA	10f55b339fc6644e5226746ed9c9dd0d
oze-9e557a6	Bacteria	Proteobacteria	Gammaproteobacteria	Burkholderiales	Comamonadaceae	Rhodoferax			0	0	0	0	0	0	0.070055	0	0	0	0	0	0	0	0	0.0289909	0	0	0	0	0	0	0	0	0	0.070055	TGGGGAATTTTGGACAATGGGCGCAAGCCTGATCCAGCAATGCCGCGTGCAGGACGAAGGCCTTCGGGTTGTAAACTGCTTTTGTACGGAACGAAACGGTCCTTTCTAATACAGAGGGCTAATGACGGTACCGTAAGAATAAGCACCGGCTAACTACGTGCCAGCAGCCGCGGTAATACGTAGGGTGCGAGCGTTAATCGGAATTACTGGGCGTAAAGCGTGCGCAGGCGGTGATGTAAGACAGATGTGAAATCCCCGGGCTCAACCTGGGACCTGCATTTGTGACTGCATCGCTAGAGTACGGTAGAGGGGGATGGAATTCCGCGTGTAGCAGTGAAATGCGTAGATATGCGGAGGAACACCGATGGCGAAGGCAATCCCCTGGACCTGTACTGACGCTCATGCACGAAAGCGTGGGGAGCAAACA	9e557a66e3a0811a42eacdd0a25df4c5
oze-0d84f2a	Bacteria	Proteobacteria	Gammaproteobacteria	Burkholderiales	Nitrosomonadaceae	mle1-7			0	0	0	0	0	0	0.070055	0	0	0	0	0	0	0	0	0	0	0	0	0	0	0	0	0	0	0.070055	TGGGGAATTTTGGACAATGGGGGCAACCCTGATCCAGCCATGCCGCGTGAGTGAAGAAGGCCTTCGGGTTGTAAAGCTCTTTCGGTGGGAACGAAACGGTTACCACGAATACTGGTGACTACTGACGGTACTCACAGAAGAAGCACCGGCTAACTACGTGCCAGCAGCCGCGGTAATACGTAGGGTGCGAGCGTTAATCGGAATTACTGGGCGTAAAGCGTGCGCAGGCGGTGGCTCAAGCCAGGCGTGAAATCCCCGGGCTTAACCTGGGAATGGCGTTTGGGACTGGGTCGCTAGAGTGTGGCAGAGGGAGGTGGAATTCCACGTGTAGCAGTGAAATGCGTAGAGATGTGGAGGAACACCGATGGCGAAGGCAGCCTCCTGGGCCAGCACTGACGCTCATGCACGAAAGCGTGGGGAGCAAACA	0d84f2ae6d8b3daaa6767898cf3b5a61
oze-6e0e4da	Bacteria	Verrucomicrobiota	Kiritimatiellae	Kiritimatiellales	Kiritimatiellaceae	MSBL3	uncultured_bacterium		0	0	0	0	0	0	0.070055	0	0	0	0	0	0	0	0	0	0	0	0	0	0	0	0	0	0	0.070055	TCGAGAATATTTGTCAATGTACGAAAGTATGAACATGCGACGCCGCGTGGAGGATGAAGGCCTTCGGGTTGTAAACTCCTGTCATGAGGGAATAAATGTATGCAGGCTAATACCCTGCATCCTTGACAGTACCTCAAGAGGAAGTCACGGCTAACTCTGTGCCAGCAGCCGCGGTAATACAGAGGTGGCAAGTGTTGTTCGGATTTACTGGGCGTAAAGGGTTCGCAGGCGGCTTTGTGTGTCAGATGTGAAAGCCCACGGCTTAACCGTGGAAATGCATTTGAAACTACAGGGCTAGAGTACGGGAGAGGAGAGGGGAATTCATGGTGTAGCGGTGAAATGCGTAGATATCATGAAGAACACCGGTGGCGAAAGCGCCTCTCTGGACCGATACTGACGCTCATGAACGAAAGCCAGGGGAGCAAAGA	6e0e4da25a1b1052d0ab224f4ecda208
oze-3d8452f	Bacteria	Verrucomicrobiota	Verrucomicrobiae	Pedosphaerales	Pedosphaeraceae	ADurb.Bin063-1	uncultured_bacterium		0	0	0	0	0	0	0.070055	0	0	0	0	0	0	0	0	0	0	0	0	0	0	0	0	0	0	0.070055	TCGAGAATTTTTCACAATGGGCGCAAGCCTGATGGAGCGACGCCGCGTGGGGGATGAATGGCTTCGGCCCGTAAACCCCTGTCATTTGCGATCAACCGTTATTATTTAAAAGATGATAACCTGATAGTAGCGAAAGAGGAAGGGACGGCTAACTCTGTGCCAGCAGCCGCGGTAATACAGAGGTCCCAAGCGTTGTTCGGATTCACTGGGCGTAAAGGGTGCGTAGGTGGCGAGGTAAGTCGGATGTGAAAGCTCGGAGCTCAACTCCGAAATGGCATTGGAAACTACCTTGCTCGAGGATTGGAGGGGGGACTGGAATACTTGGTGTAGCAGTGAAATGCGTAGATATCAAGTGGAACACCAGTGGCGAAGGCGAGTCCCTGGACAACTCCTGACACTGAGGCACGAAAGCTAGGGGAGCAAACA	3d8452ffa6d6e5cb6a7c20a23a8146c2
oze-9643259	Bacteria	Actinobacteriota	Actinobacteria	Corynebacteriales	Mycobacteriaceae	Mycobacterium			0	0	0	0	0	0	0	0	0	0	0	0	0	0	0	0	0.0698826	0.03409	0	0	0	0	0	0	0	0.0698826	TGGGGAATATTGCACAATGGGCGCAAGCCTGATGCAGCGACGCCGCGTGGGGGATGACGGCCTTCGGGTTGTAAACCTCTTTCACCATCGACGAAGGTCCGGGTTTTCTCGGATTGACGGTAGGTGGAGAAGAAGCACCGGCCAACTACGTGCCAGCAGCCGCGGTAATACGTAGGGTGCGAGCGTTGTCCGGAATTACTGGGCGTAAAGAGCTCGTAGGTGGTTTGTCGCGTTGTTCGTGAAATCTCACGGCTTAACTGTGAGCGTGCGGGCGATACGGGCAGACTGGAGTACTGCAGGGGAGACTGGAATTCCTGGTGTAGCGGTGGAATGCGCAGATATCAGGAGGAACACCGGTGGCGAAGGCGGGTCTCTGGGCAGTAACTGACGCTGAGGAGCGAAAGCGTGGGGAGCGAACA	9643259e2f71dd41bca40b412be648af
oze-f33b243	Bacteria	Planctomycetota	Planctomycetes	Gemmatales	Gemmataceae	uncultured	uncultured_bacterium		0	0	0	0	0	0	0	0	0	0	0	0	0	0.0304607	0	0	0.0698826	0	0	0	0	0	0	0	0	0.0698826	TCGAGGATCTTCGGCAATGGGCGCAAGCCTGACCGAGCGACGCCGCGTGTGCGATGAAGGCCTTCGGGTTGTAAAGCACTGTCGAGGGGGAGAAAAGGGCAACCTTGATCGACCCCTGGAGGAAGCACGGGCTAAGTTCGTGCCAGCAGCCGCGGTAAGACGAACCGTGCGAACGTTGTTCGGAATCACTGGGCTTAAAGGGCGCGTAGGCGGGCGGTCAAGTCAGAGGTGAAATCCCACGGCTCAACCGTGGAAGTGCCCCTGATACTGATCGTCTCGAGGGAGGTAGGGGCGTGCGGAACTTCCGGTGGAGCGGTGAAATGCGTAGATATCGGAAGGAACACCGATGGCGAAAGCAGCGCGCTGGATCTCTACTGACGCTGAGGCGCGAAAGCCAGGGGAGCAAACG	f33b243e9701e6f0037fb6757f7bcf0b
oze-965a955	Bacteria	Planctomycetota	Planctomycetes	Gemmatales	Gemmataceae	uncultured			0	0	0	0	0	0	0	0	0	0	0	0.0124371	0	0	0.0481135	0	0.0698826	0.0521376	0.0382743	0.0277268	0	0	0.0169977	0.0244205	0	0.0698826	TCGAGAATCTTCGGCAATGGGCGCAAGCCTGACCGAGCGACGCCGCGTGTGCGATGAAGGCCTTCGGGTTGTAAAGCACTGTCGAGGGGGAGGAAGCCGCAAGGTTGACCGACCCCTGGAGGAAGCACGGGCTAAGTTCGTGCCAGCAGCCGCGGTAAGACGAACCGTGCGAACGTTGTTCGGAATCACTGGGCTTAAAGGGCGCGTAGGCGGGCATCCAAGTCCGGAGTGAAAGCCCCCAGCTTAACTGGGGAAGTGCTTTGGATACTGGGTGCCTCGAGGGGGGTAGGGGCGCGTGGAACTTCCGGTGGAGCGGTGAAATGCGTTGAGATCGGAAGGAACGCCGGTGGCGAAAGCGACGCGCTGGGCCCTTTCTGACGCTGAGGCGCGAAAGCCAGGGGAGCGAACG	965a95564c88474f562f374a688251d2
oze-55f6ab2	Bacteria	Proteobacteria	Alphaproteobacteria	Rhizobiales	Beijerinckiaceae	Roseiarcus			0	0	0	0	0	0	0	0	0	0	0	0.0284278	0	0	0.0681609	0	0.0698826	0	0	0	0	0	0	0	0	0.0698826	TGGGGAATATTGGACAATGGGCGCAAGCCTGATCCAGCCATGCCGCGTGAGTGATGACGGCCTTAGGGTTGTAAAGCTCTTTCGCTCGGGACGATAATGACGGTACCGAGAGAAGAAGCCCCGGCTAACTTCGTGCCAGCAGCCGCGGTAATACGAAGGGGGCTAGCGTTGTTCGGAATTACTGGGCGTAAAGCGCGTGTAGGCGGGTCTTTAAGTCAGGGGTGAAATGCCAAGGCTCAACCTTGGAACTGCCTTTGATACTGAGGATCTTGAGTCCGGGAGAGGTGAGTGGAACTGCGAGTGTAGAGGTGAAATTCGTAGATATTCGCAAGAACACCAGTGGCGAAGGCGGCTCACTGGCCCGGAACTGACGCTGAGACGCGAAAGCGTGGGGAGCAAACA	55f6ab2f8a8146bbb162f606d265cbf5
oze-4d862ce	Bacteria	Acidobacteriota	Acidobacteriae	Acidobacteriales	Acidobacteriaceae_(Subgroup_1)	Occallatibacter			0	0	0	0	0	0	0	0	0	0	0	0	0	0	0.0340804	0	0	0	0	0.0693169	0	0	0	0	0	0.0693169	TGGGGAATTTTGCGCAATGGGGGAAACCCTGACGCAGCAACGCCGCGTGGAGGATGAAGTACTTCGGTACGTAAACTCCTTTCGATCGGGACGATAATGACGGTACCGGAAGAAGAAGCCCCGGCTAACTTCGTGCCAGCAGCCGCGGTAATACGAGGGGGGCAAGCGTTGTTCGGAATTATTGGGCGTAAAGGGTGCGTAGGCGGTTTGGTAAGTCTTTTGTGAAATCTATGGGCTCAACTCATAGACTGCAAGGGAAACTGCCGGGCTTGAGTGTGGGAGAGGTGAGTGGAATTCCTGGTGTAGCGGTGAAATGCGTAGATATCAGGAGGAACACCTGTGGCGAAAGCGGCTCACTGGACCACAACTGACGCTGATGCACGAAAGCTAGGGGAGCAAACA	4d862cea04459aa29bd2231128db9a1b
oze-cd13fc7	Bacteria	Acidobacteriota	Holophagae	Holophagales	Holophagaceae	Holophagaceae	uncultured_bacterium		0	0	0	0	0	0	0	0	0	0	0	0	0.0156976	0	0	0	0	0	0	0.0693169	0	0	0	0	0	0.0693169	TGGGGAATTTTGCGCAATGGGCGAAAGCCTGACGCAGCAACGCCGCGTGGGTGATGAAGGTCTTCGGATCGTAAAACCCTGTCGTCAGGGACGAAGGTTACGGGTTGAATATTCCCGTGACTTGACGGTACCTGGAGAGGAAGCCCCGGCTAACTCTGTGCCAGCAGCCGCGGTAATACAGAGGGGGCAAGCGTTATTCGGAATTATTGGGCGTAAAGGGCGCGTAGGCGGTGTTTTAAGTGAGATGTGCAATCCCCGAGCTTAACTTGGGAACTGCATCTCAGACTGGAACGCTAGAGTACTGGAGAGGGTGGTAGAATTCCACGTGTAGCGGTGAAATGCGTAGAGATGTGGAGGAATACCAGTGGCGAAGGCGGCCACCTGGACAGTAACTGACGCTGAGGCGCGAAAGTGTGGGTAGCAAACA	cd13fc70c3c1d5feae088b77caca4a7b
oze-bcd2624	Bacteria	Proteobacteria	Alphaproteobacteria	Rhizobiales	Rhodomicrobiaceae	Rhodomicrobium	uncultured_bacterium		0	0	0	0	0	0	0	0	0	0	0	0	0	0	0	0	0	0	0	0.0693169	0	0	0	0	0	0.0693169	TGGGGAATATTGGACAATGGGCGCAAGCCTGATCCAGCCATGCCGCGTGAGTGAAGAAGGCCTTAGGGTTGTAAAGCTCTTTTGGCGGGGACGATAATGACGGTACCCGCAGAATAAGCCCCGGCTAACTTCGTGCCAGCAGCCGCGGTAATACGAAGGGGGCTAGCGTTGTTCGGAATCACTGGGCGTAAAGCGCACGCAGGCGGATTGATTAGTCAGGGGTGAAATCCCGGGGCTCAACCTCGGAATTGCCTTTGATACTGTCAGTCTTGAGTTCGGGAGAGGTTGGCGGAATTCCTAGTGTAGAGGTGAAATTCGTAGATATTAGGAAGAACACCAGTGGCGAAGGCGGCCAACTGGCCCGATACTGACGCTCATGTGCGAAAGCGTGGGGAGCAAACA	bcd26243c4c14805c858caa99f28ec1c
oze-48c8275	Bacteria	Spirochaetota	Spirochaetia	Spirochaetales	Spirochaetaceae	Spirochaeta	Spirochaeta_sp.		0	0.0306237	0	0	0	0	0	0	0	0	0	0	0	0.0445194	0	0	0.0119799	0	0	0.0693169	0.0240471	0	0	0	0.0501531	0.0693169	CTAAGAATCTTCCGCAATGGGGGAAACCCTGACGGAGCGACGCCGCGTGGATGATGAAGGCCGTAAGGTTGTAAAATCCTTTTGTCGGTGAAGAATAAGCCAGGGAGTGGAAAGCCCTGGTGATGACGTTAACCGGCGAATAAGCCCCGGCTAATTACGTGCCAGCAGCCGCGGTAATACGTATGGGGCAAGCGTTGTTCGGATTTATTGGGCGTAAAGGGCGTGTAGGCGGCTCATCAAGTCTGGTGTGAAATCGCAGGGCTTAACCCTGCATATGCGCTGGAAACTGGTGGGCTTGAGTTCTTGAGGGGAAGCTGGAATTCCAGGTGTAGGGGTGAAATCTGTAGATATCTGGAAGAACACCGGTGGCGAAGGCGAGCTTCTATCAGAGGACTGACGCTGAGGCGCGAAAGCGTGGGGAGCAAACA	48c82751a357971dca9c23fec05cd2c7
oze-e47b1b5	Bacteria	Spirochaetota	Spirochaetia	Spirochaetales	Spirochaetaceae	Spirochaeta	Spirochaeta_sp.		0	0	0	0	0	0	0	0	0	0	0	0	0	0	0	0	0	0	0.0212635	0.0693169	0.0300589	0	0	0.0305257	0	0.0693169	CTAAGAATCTTCCGCAATGGGGGAAACCCTGACGGAGCGACGCCGCGTGGATGATGAAGGCCGTAAGGTTGTAAAATCCTTTTGTCGGTGAAGAATAAGGGAGGGAGTGGAAAGCCCTCCTGATGACGTTAGCCGACGAATAAGCCCCGGCTAATTACGTGCCAGCAGCCGCGGTAATACGTATGGGGCAAGCGTTGTTCGGATTTATTGGGCGTAAAGGGCGTGTAGGCGGCTCATCAAGTCTGGTGTGAAATCGACAGGCTCAACCTGTCATATGCGCTGGAAACTGGTGGGCTGGAGTTCTTGAGGGGAAGCTGGAATTCCAGGTGTAGGGGTGAAATCTGTAGATATCTGGAAGAACACCGGTGGCGAAGGCGAGCTTCTATCAGAGGACTGACGCTGAGGCGCGAAAGCGTGGGGAGCAAACA	e47b1b58aeee2e56f3bf3caa820a5340
oze-f58134c	Bacteria	Acidobacteriota	Acidobacteriae	Acidobacteriales	Koribacteraceae	Candidatus_Koribacter	uncultured_Acidobacteria		0	0	0	0	0	0	0	0	0	0	0	0.0692927	0	0	0.0441041	0.0517695	0.0239597	0	0	0	0	0	0	0	0	0.0692927	TGGGGAATTTTGCACAATGGGGGAAACCCTGATGCAGCAACGCCGCGTGGAGGATGAAGTCCCTTGGGATGTAAACTCCTTTCGACCGGGACGATAATGACGGTACCGGTGGAAGAAGCCCCGGCTAACTCTGTGCCAGCAGCCGCGGTAATACAGAGGGGGCGAGCGTTGTTCGGAATTATTGGGCGTAAAGGGCGCGTAGGCGGTGCGGTAAGTCTTTTGTGAAATCTCCGGGCTCAACTCGGAGTCTGCAGGAGAAACTGCCGTGCTTGAGTATGGGAGAGGTGAGTGGAATTCCCGGTGTAGCGGTGAAATGCGTAGATATCGGGAGGAACACCTGTGGCGAAAGCGGCTCACTGGACCATAACTGACGCTGAGGCGCGAAAGCTAGGGGAGCAAACA	f58134cb5052dbad3a2f41e8942d80be
oze-50470b5	Bacteria	Acidobacteriota	Acidobacteriae	Bryobacterales	Bryobacteraceae	Bryobacter	uncultured_bacterium		0	0	0	0	0	0	0	0	0	0	0	0.0692927	0	0	0	0.0455571	0.0519128	0	0	0	0	0.02361	0	0	0.058072	0.0692927	TGGGGAATCTTGCACAATGGGGGAAACCCTGATGCAGCGACGCCGCGTGAGCGATGAAGCCCTTCGGGGTGTAAAGCTCTTTCGACAGGAACGATAATGACGGTACCTGTGGAAGAAGCTGCGGCTAACTACGTGCCAGCAGCCGCGGTAATACGTAGGCAGCAAGCGTTGTTCGGAGTTACTGGGCGTAAAGGGTGTGTAGGCGGTTCACTAAGTTCGACGTGAAATCTCCCGGCTTAACCGGGAGGGTGCGTTGAAAACTGGTGGGCTTGAGTATGGGAGAGGTAAGCGGAATTCCTGGTGTAGCGGTGAAATGCGTAGATATCAGGAGGAACACCTGTGGTGTAGACAGCTTACTGGACCATCACTGACGCTGAGACACGAAAGCGTGGGTAGCAAACA	50470b5b338748311b1e865da929fe3a
oze-c3e4dd0	Bacteria	Acidobacteriota	Acidobacteriae	Bryobacterales	Bryobacteraceae	Bryobacter	uncultured_bacterium		0	0	0	0	0	0	0	0	0	0	0.00912305	0.0692927	0	0	0	0	0	0	0.0255162	0	0.0200393	0	0.019426	0	0.0237567	0.0692927	TGGGGAATCTTGCACAATGGGGGAAACCCTGATGCAGCGACGCCGCGTGAGCGATGAAGCCCTTCGGGGTGTAAAGCTCTTTCGACAGGAACGATAATGACGGTACCTGTGGAAGAAGCTGCGGCTAACTACGTGCCAGCAGCCGCGGTAATACGTAGGCAGCAAGCGTTGTTCGGAGTTACTGGGCGTAAAGGGTGTGTAGGCGGTTTGCTAAGTTCGACGTGAAATCTCCCGGCTTAACCGGGAGGGTGCGTTGAAAACTGGCAGGCTTGAGTATGGGAGAGGTAAGCGGAATTCCTGGTGTAGCGGTGAAATGCGTAGATATCAGGAGGAACACCTGTGGTGTAGACAGCTTGCTGGACCATTACTGACGCTGAGACACGAAAGCGTGGGTAGCAAACA	c3e4dd0a69974e39fd7486717e9dced8
oze-b2ba267	Bacteria	Acidobacteriota	Acidobacteriae	Bryobacterales	Bryobacteraceae	Bryobacter			0	0	0	0	0	0	0	0	0	0	0	0.0692927	0	0	0	0	0	0	0	0	0	0	0	0	0	0.0692927	TGGGGAATCTTGCACAATGGGGGAAACCCTGATGCAGCGACGCCGCGTGAGTGATGAAGCCCTTCGGGGTGTAAAGCTCTTTCGACGGGAACGATAATGACGGTACCCGGAGAAGAAGCTGCGGCTAACTACGTGCCAGCAGCCGCGGTAATACGTAGGCAGCAAGCGTTGTTCGGAATTACTGGGCGTAAAGCGAGTGTAGGTGGTTCGATAAGTTTGGTGTGAAATCTCCCGGCTCAACTGGGAGGGTGCGCCGAAGACTGTCGAGCTAGAGTATGGGAGAGGTAGGCGGAATTCCTGGTGTAGCGGTGAAATGCGTAGATATCAGGAGGAACACCTGCGGTGTAGACGGCTTACTGGACCATGACTGACACTGAAACTCGAAAGTGTGGGGAGCAAACA	b2ba267df74d4b8b9fa60f0d676643c3
oze-c0a13f0	Bacteria	Proteobacteria	Gammaproteobacteria	Burkholderiales	Comamonadaceae	Leptothrix			0	0	0	0	0	0	0	0	0	0	0	0.0692927	0	0	0	0	0.0459228	0	0	0	0	0	0	0	0	0.0692927	TGGGGAATTTTGGACAATGGGCGCAAGCCTGATCCAGCCATGCCGCGTGCGGGAAGAAGGCCTTCGGGTTGTAAACCGCTTTTGTCAGGGAAGAAACGCTCCGGGCTAATACCCTGGGGTAATGACGGTACCTGAAGAATAAGCACCGGCTAACTACGTGCCAGCAGCCGCGGTAATACGTAGGGTGCAAGCGTTAATCGGAATTACTGGGCGTAAAGCGTGCGCAGGCGGTCTCGCAAGACAGATGTGAAATCCCCGGGCTCAACCTGGGAACTGCATTTGTGACTGCAAGGCTGGAGTGCGGCAGAGGGGGATGGAATTCCGCGTGTAGCAGTGAAATGCGTAGATATGCGGAGGAACACCGATGGCGAAGGCAATCCCCTGGGCCTGCACTGACGCTCATGCACGAAAGCGTGGGGAGCAAACA	c0a13f0977b856ce2d873e209af7c3de
oze-1f25006	Bacteria	Chloroflexi	Ktedonobacteria	Ktedonobacterales	Ktedonobacteraceae	uncultured	uncultured_bacterium		0	0	0	0	0	0	0	0	0	0	0	0	0	0	0	0	0	0	0	0	0	0	0	0.0691915	0	0.0691915	TGAGGAATTTTCGTCAATGGGGGAAACCCTGAACGAGCAACGCCGCGTGCAGGAAGAAGGTTTTCGGATCGTAAACTGCTTTTCTTGGGGACGAGAACGGACGGTACCCAAGGAAGAAGCCCCGGCTAACTACGTGCCAGCAGCCGCGGTAATACGTAGGGGGCGAGCGTTGTCCGGAGTTACTGGGCGTAAAGGGCACGCAGGCGGTCATGTCAGTTTCGAGTGACAGGTCAGGGCTTAACCCTGGCAGGCCTTGAAAGACGGCATGACTTGAGGACTTCAGAGGGACGCGGAATTCCAGGTGGAGCGGTGAAATGCGTAGAGATCTGGAAGAACACCAAAGGCGAAGGCAGCGTCCTGGGAAGTTTCTGACGCTCAGGTGCGAAAGCTAGGGGAGCGAACG	1f25006aa76d6ff8760a6a8ef78c7c94
oze-23472a4	Bacteria	Elusimicrobiota	Lineage_IIa	Lineage_IIa	Lineage_IIa	Lineage_IIa	uncultured_soil		0	0	0	0	0	0	0	0	0	0	0	0	0	0	0	0	0	0	0	0	0	0	0	0.0691915	0	0.0691915	TGGGGAATTTTGGACAATGGGGGCAACCCTGATCCAGCGACGCCGCGTGGAGGACGAAGGTCTTCGGATTGTAAACTCCTTTTGGAGGGGATGAATGCCTGCGTGAATAACGCAGGGTGACAGTACTCTCTGAATAAGCCACGGCTAACTACGTGCCAGCAGCCGCGGTAATACGTAGGTGGCAAGCGTTACTCGGAATCACTAGGCGTAAAGCGCAGGTAGGCGGTTCGGTAAGTCTTTTGTGAAAGCTCCTGGCTCAACTGGGAGAGGTCAAAGGAAACTACTGGGCTAGAGTGTGGTAGGGGATACTGGAATTCCTGGTGTAGCGGTGAAATGCGTAGATATCAGGAGGAATACCTATGGCGAAAGCAGGTATCTGGGCCATCACTGACGCTGAGCTGCGAAAGCTAGGGGAGCAAACA	23472a42356021168c11b9b175ccb525
oze-3bcc537	Bacteria	WPS-2	WPS-2	WPS-2	WPS-2	WPS-2			0	0	0	0	0	0	0	0	0	0	0	0	0	0	0	0	0	0	0	0	0.0320628	0	0	0.0691915	0	0.0691915	TGAGGAATTTTCCGCAATGGGCGAAAGCCTGACGGAGCGACGCCGCGTGTGGGAAGAAGGCCTTCGGGTCGTAAACCACTGTCGAAGGGGACTATAATGAAGGTACCCTTGGAGGAAGCCCCGGCTAACTACGTGCCAGCAGCCGCGGTAAGACGTAGGGGGCAAGCGTTATTCGGAATTATTGGGCGTAAAGCGCTCGTAGGCGGGACAGGAAGTCCGTGAAGAAAGACCTGGGCTCAACTCAGGGAACGGCACGGATACTCTTGTTCTTGAGGCAATCAGAGGGTGATGGAATTCCCGGTGTAGCGGTGAAATGCGTAGATATCGGGAGGAACACCAGTGGCGAAGGCGATCACCTGGGGTTGTTCTGACGCTGAGGAGCGAAAGCTAGGGGAGCAAACG	3bcc53727cce554d84587bf461d3ce4d
oze-08df751	Bacteria	Acidobacteriota	Acidobacteriae	Acidobacteriales	Koribacteraceae	Candidatus_Koribacter			0	0	0	0	0	0	0	0	0	0	0	0	0.0690694	0	0	0	0	0	0	0	0	0	0	0	0	0.0690694	TGGGGAATTTTGCACAATGGGGGAAACCCTGATGCAGCAACGCCGCGTGGAGGATGAAGTCCCTTGGGATGTAAACTCCTTTCGACCGGGACGATAATGACGGTACCGGTGGAAGAAGCCCCGGCTAACTCTGTGCCAGCAGCCGCGGTAATACAGAGGGGGCAAGCGTTGTTCGGAATTATTGGGCGTAAAGGGCGCGTAGGCGGTGCGGTAAGTCTTTTGTGAAATCTCCGGGCTCAACTCGGAGTCTGCAGGAGAAACTGCCGTGCTTGAGTATGGGAGAGGTGAGTGGAATTCCCGGTGTAGCGGTGAAATGCGTAGATATCGGGAGGAACACCTGTGGCGAAAGCGGCTCACTGGACCATAACTGACGCTGATGCGCGAAAGCTAGGGGAGCAAACA	08df7517caae2de7c45f103dd5db036a
oze-5d0f948	Bacteria	Chloroflexi	Ktedonobacteria	Ktedonobacterales	Ktedonobacteraceae	HSB_OF53-F07			0	0	0	0	0	0	0	0	0	0	0	0	0.0690694	0	0	0	0	0	0	0	0	0	0	0	0	0.0690694	TGAGGAATTTTCCGCAATGGACGCAAGTCTGACGGAGCAACGCCGCGTGCAGGAGGACGCTTTTCGGAGTGTAAACTGCTTTTCTCTGGGACGAGGATGGACGGTACCAGAGGAAGAAGCCCCGGCTAACTACGTGCCAGCAGCCGCGGTAATACGTAGGGGGCGAGCGTTGTCCGGAGTTACTGGGCGTAAAGGGCATGCAGGCGGTCGGACGCGTTTTGTGTGACAGTGGGTGGCTTAACTGCCCGAGGATACGAAAGACGGTTTGACTTGAGGGCTCGAGAGGGACACGGAATTCCGGGTGGAGTGGTGAAATGCGTAGAGATCCGGAGGAACACCGAAGGCGAAGGCAGTGTCCTGGCGAGTGACTGACGCTGAGGTGCGAAAGCCAGGGGAGCGAACG	5d0f94802697cf12d80c60726513d4fd
oze-7217b18	Bacteria	Elusimicrobiota	Lineage_IIa	Lineage_IIa	Lineage_IIa	Lineage_IIa	uncultured_soil		0	0	0	0	0	0	0	0	0	0	0	0	0.0690694	0	0	0	0	0	0	0	0	0	0	0	0	0.0690694	TGGGGAATTTTGGACAATGGGGGCAACCCTGATCCAGCGACGCCGCGTGAAGGATGAAGGCCTTCGGGTTGTAAACTTCTTTTGGAGGGGATGAATGTCTGAGTGAATAACTCAGAGTGACAGTACTCTCTGAATAAGCCACGGCTAACTACGTGCCAGCAGCCGCGGTAATACGTAGGTGGCAAGCGATACTCGGAATCACTAGGCGTAAAGCGCAGGTAGGCGGTTTGGTAAGTCTTTTGTGAAAGCTCCTGGCTCAACTGGGAGAGGCCAAGGGAAACTACCGGACTAGAGTGTGGTAGGGGATACTGGAATTCCTGGTGTAGCGGTGAAATGCGTAGATATCAGGAGGAATACCTATGGCGAAAGCAGGTATCTGGGCCATCACTGACGCTGAGCTGCGAAAGCTAGGGGAGCAAACA	7217b1880bd4e082a6e0f54b7330e834
oze-9861ae5	Bacteria	Myxococcota	Myxococcia	Myxococcales	Myxococcaceae				0	0	0	0	0	0	0	0	0	0	0	0	0.0690694	0	0	0	0	0	0	0	0	0	0	0	0	0.0690694	TGGGGAATCTTGCGCAATGGGCGAAAGCCTGACGCAGCAACGCCGCGTGAGTGATGAAGGCCTTCGGGTCGTAAAGCTCTTTCGGAAGGGACGAAACCGGTCCGGGATAATAAACCGGGCTTTTGACGGTACCTTAAGAAGAAGCACCGGCTAACTCTGTGCCAGCAGCCGCGGTAATACAGAGGGTGCAAGCGTTGTTCGGAATTATTGGGCGTAAAGCGCGTGTAGGCGGCAAGGCATGTCGGGTGTGAAAGCCCTCGGCTTAACCGAGGAAGTGCGCCCGAAACTACTTTGCTTGAGTACTGGAGAGGATGGCGGAACTCCCGGTGTAGAGGTGAAATTCGTAGATATCGGGAAGAACACCAGTGGCGAAGGCGGCCATCTGGACAGATACTGACGCTGAGACGCGAAAGCGTGGGGAGCAAACA	9861ae5bc8b94975402e74fea57d8cd4
oze-ed77d02	Bacteria	Myxococcota	Polyangia	mle1-27	mle1-27	mle1-27	uncultured_delta		0	0	0	0	0	0	0	0	0	0	0	0	0.0690694	0	0	0	0	0	0	0	0	0	0	0	0	0.0690694	TGGGGAATCTTGCGCAATGGACGAAAGTCTGACGCAGCGACGCCGCGTGGGCGACGAAGGCCTTCGGGTTGTAAAGCCCTGTGGGGCGGGACGAACACGCCCGGGTCAAATAGGCCCGGGCGCTGACGGTACCGCCTTAGCAAGCACCGGCTAACTCTGTGCCAGCAGCCGCGGTAAGACAGAGGGTGCAAACGTTGCTCGGAATTACTGGGCGTAAAGCGCGTGTAGGTGGTTTCGCAAGTCCGGTGTGAAAGCCCGGGGCTCAACCCCGGAAGTGCATCGGATACTACGGAGCTGGAGTACTGAAGAGGAGAGCGGAATTCCCGGTGTAGAGGTGAAATTCGTAGATATCGGGAGGAACACCAGTGGCGAAGGCGGCTCTCTGGGCAGATACTGACACTGAGACGCGAAAGCGTGGGTAGCAAACA	ed77d02834c82334e13fe56d468b17da
oze-414654d	Bacteria	Planctomycetota	Planctomycetes	Gemmatales	Gemmataceae	uncultured			0	0	0	0	0	0	0	0	0	0	0	0	0.0690694	0	0	0	0	0.03409	0	0	0	0	0	0	0	0.0690694	TCGAGGATCTTCGGCAATGGGCGCAAGCCTGACCGAGCGACGCCGCGTGTGCGATGAAGGCCTTCGGGTTGTAAAGCACTGTCGAGGGGGAGGAAGCCGAAAGGTTGACCTATCCCTGGAGGAAGCACGGGCTAAGTTCGTGCCAGCAGCCGCGGTAAGACGAACCGTGCGAACGTTGTTCGGAATCACTGGGCTTAAAGGGCGCGTAGGCGGGCAGCCAAGTCCGGGGTGAAATCCTCCGGCTTAACCGGAGAATTGCCTGGGATACTGGCTGTCTTGAGGGAGGTAGGGGCACGTGGAACTTCCGGTGGAGCGGTGAAATGCGTTGATATCGGAAGGAACGCCGGTGGCGAAAGCGACGTGCTGGCCCTCTTCTGACGCTGAGGCGCGAAAGCCAGGGGAGCGAACG	414654dc18cb6eeb828936521fdb61a5
oze-f6836ae	Bacteria	Planctomycetota	Planctomycetes	Gemmatales	Gemmataceae	uncultured			0	0	0	0	0	0	0	0	0	0	0	0	0.0690694	0	0	0	0	0	0	0	0	0	0	0	0	0.0690694	TCGAGGATCTTCGGCAATGGGCGCAAGCCTGACCGAGCGACGCCGCGTGTGCGATGAAGGCCTTCGGGTTGTAAAGCACTGTCGAGGGGGAGGAAGCCGCAAGGTTGACCTATCCCTGGAGGAAGCACGGGCTAAGTTCGTGCCAGCAGCCGCGGTAAGACGAACCGTGCGAACGTTGTTCGGAATCACTGGGCTTAAAGGGCGCGTAGGCGGGCAAGCAAGTCCGGGGTGAAATCTTTCGGCTCAACCGGAAAAGTGCCTTGGATACTGCTTGTCTTGAGGGAGGTAGGGGCATGTGGAACTTCCGGTGGAGCGGTGAAATGCGTTGATATCGGAAGGAACGCCGGTGGCGAAAGCGACGTGCTGGCCCTCTTCTGACGCTGAGGCGCGAAAGCTAGGGGAGCGAACG	f6836ae3291d2651ec22ec0e96966ff1
oze-6cbf5b1	Bacteria	Planctomycetota	Planctomycetes	Isosphaerales	Isosphaeraceae	Singulisphaera	uncultured_bacterium		0	0	0	0	0	0	0	0	0	0	0	0	0.0690694	0	0	0	0	0	0	0	0	0	0	0	0	0.0690694	TCGAGAATCTTCGGCAATGGGCGCAAGCCTGACCGAGCGACGCCGCGTGGAGGACGAAGGCCTTCGGGTTGTAAACTCCTGTCGAGGGGGAAGAAGCCGCAAGGTTGACTGATCCCTGGAGGAAGCACGGGCTAAGTTCGTGCCAGCAGCCGCGGTAAGACGAACCGTGCGAACGTTATTCGGAATCACTGGGCTTAAAGCGCGTGTAGGCGGAACGGCACGTCGGTTGCTGAAAGCCCCCGGCTCAACCGGGGAACGGGCACCGATACGACCGTTCTCGAGGGACGTAGGGGGACCTGGAACTTCCGGTGGAGCGGTGAAATGCGTTGAGATCGGAAGGAACGCCCGTGGCGAAAGCGAGGTCCTGGACGTTTTCTGACGCTGAGACGCGAAAGCCAGGGGAGCGAACG	6cbf5b10193d20e24d2d83b3b5bbda94
oze-6efd131	Bacteria	Proteobacteria	Alphaproteobacteria	Acetobacterales	Acetobacteraceae				0	0	0	0	0	0	0	0	0	0	0	0	0.0690694	0	0	0	0	0	0	0	0	0	0	0	0	0.0690694	TGGGGAATATTGGACAATGGGCGCAAGCCTGATCCAGCAATGCCGCGTGGGTGAAGAAGGTCTTCGGATTGTAAAGCCCTTTCGACGGGGACGATGATGACGGTACCCGTAGAAGAAGTCCCGGCTAACTTCGTGCCAGCAGCCGCGGTAATACGAAGGGGGCTAGCGTTGCTCGGAATGACTGGGCGTAAAGGGCGCGTAGGCGGTTTGTCCAGTTAGGCGTGAAATTCCCGGGCTCAACCTGGGGACTGCGCTTAATACAGGCAGACTTGAGTTCGGAAGAGGGTCGTGGAATTCCCAGTGTAGAGGTGAAATTCGTAGATATTGGGAAGAACACCGGTGGCGAAGGCGGCGACCTGGTCCGATACTGACGCTGAGGCGCGAAAGCGTGGGGAGCAAACA	6efd131a251b32811c3671d4e3acce76
oze-a0aee79	Bacteria	Proteobacteria	Alphaproteobacteria	Azospirillales	Inquilinaceae	Inquilinus			0	0	0	0	0	0	0	0	0	0	0	0	0.0690694	0	0	0	0	0	0	0	0	0	0	0	0	0.0690694	TGGGGAATATTGGACAATGGGCGAAAGCCTGATCCAGCCATGCCGCGTGTGTGATGAAGGCCTTCGGGTTGTAAAGCACTTTCGCACGTGACGATGATGACGGTAACGTGAGAAGAAGCCCCGGCTAACTTCGTGCCAGCAGCCGCGGTAATACGAAGGGGGCAAGCGTTGTTCGGAATTACTGGGCGTAAAGGGCGCGTAGGCGGTGCACTAAGTCAGGCGTGAAAGCCCTGGGCTCAACCCGGGAATTGCGCTTGATACTGGTGCGCTTGAATCCAGGAGAGGTTGGTGGAATTCCCAGTGTAGAGGTGAAATTCGTAGAGATTGGGAAGAACACCGGTGGCGAAGGCGGCCAACTGGACTGGTATTGACGCTGAGGCGCGAAAGCGTGGGGAGCAAACA	a0aee79460e8a4000b904e9c16aef313
oze-7fb7392	Bacteria	Proteobacteria	Alphaproteobacteria	Rhizobiales	Beijerinckiaceae	Roseiarcus			0	0	0	0	0	0	0	0	0	0	0	0.0461951	0.0690694	0	0	0	0	0.0320847	0	0	0	0	0	0	0	0.0690694	TGGGGAATATTGGACAATGGGCGCAAGCCTGATCCAGCCATGCCGCGTGAGTGATGACGGCCTTAGGGTTGTAAAGCTCTTTCGCCAGGGACGATAATGACGGTACCTGGATAAGAAGCCCCGGCTAACTTCGTGCCAGCAGCCGCGGTAATACGAAGGGGGCTAGCGTTGTTCGGAATTACTGGGCGTAAAGCGCGTGTAGGCGGATCTTTAAGTCAGGGGTGAAACGCCAAGGCTCAACCTTGGAACTGCCTTTGATACTGGGGATCTTGAGTCCGGGAGAGGTGAGTGGAACTGCGAGTGTAGAGGTGAAATTCGTAGATATTCGCAAGAACACCAGTGGCGAAGGCGGCTCACTGGCCCGGAACTGACGCTGAGACGCGAAAGCGTGGGGAGCAAACA	7fb73926f9b51e63adfd9c7bc4f3a81d
oze-589b450	Bacteria	Proteobacteria	Alphaproteobacteria	Rhizobiales	Xanthobacteraceae	uncultured			0	0	0	0	0	0	0	0	0	0	0	0	0.0690694	0	0	0	0	0	0	0	0	0	0	0	0	0.0690694	TGGGGAATATTGGACAATGGGCGCAAGCCTGATCCAGCCATGCCGCGTGGGTGATGAAGGCCCTAGGGTTGTAAAGCCCTTTCGGCGGGGAAGATAATGACGGTACCCGCAGAAGAAGCCCCGGCTAACTTCGTGCCAGCAGCCGCGGTAATACGAAGGGGGCTAGCGTTGCTCGGAATCACTGGGCGTAAAGCGCACGTAGGCGGGTTGCTAAGTCGGGGGTGAAATCCTGGAGCTCAACTCCAGAACTGCCTTCGATACTGGCGATCTTGAGTCCGGGAGAGGTGAGTGGAACTGCGAGTGTAGAGGTGAAATTCGTAGATATTCGCAAGAACACCAGTGGCGAAGGCGGCTCACTGGCCCGGTACTGACGCTGATGTGCGAAAGCGTGGGGAGCAAACA	589b450283ef2f7ccc3476d83d2a2e45
oze-7cad0ba	Bacteria	Proteobacteria	Alphaproteobacteria	Rhodospirillales	Magnetospirillaceae	uncultured	uncultured_bacterium		0	0	0	0	0	0	0	0	0	0	0	0.0355347	0.0690694	0	0	0	0	0	0	0	0	0	0	0	0	0.0690694	TGGGGAATATTGGACAATGGGCGAAAGCCTGATCCAGCAATGCCGCGTGAGTGATGAAGGCCTTAGGGTTGTAAAGCTCTTTCGGGTGGGACGATGATGACGGTACCACCAGAAGAAGCCCCGGCTAACTTCGTGCCAGCAGCCGCGGTAATACGAAGGGGGCTAGCGTTGTTCGGAATTACTGGGCGTAAAGCGCACGCAGGCGGCTCGATAAATTAGAAGTGAAAGCCCTGGGCTCAACCTGGGAATTGCTTTTAAGACTGTCGAGCTAGAATCCAGAAGAGGGCAGTGGAATTCCGAGTGTAGAGGTGAAATTCGTAGATATTCGGAAGAACACCAGTGGCGAAGGCGACTGCCTGGTCTGGCATTGACGCTCATGTGCGAAAGCGTGGGGAGCAAACA	7cad0ba5d25820ca5ced0bf3e6d30711
oze-35b781b	Bacteria	Proteobacteria	Gammaproteobacteria	Burkholderiales	Sutterellaceae	uncultured	uncultured_bacterium		0	0	0	0	0	0	0	0	0	0	0	0	0.0690694	0	0	0	0	0	0	0	0	0	0	0	0	0.0690694	TGGGGAATTTTGGACAATGGGCGAAAGCCTGATCCAGCCATGCCGCGTGCGGGAAGAAGGCCTTCGGGTTGTAAACCGCTTTTGGCAGGAACGAAACGGTGCGCGCCAATACCGCGTACTAATGACGGTACCTGCAGAATAAGCACCGGCTAACTACGTGCCAGCAGCCGCGGTAATACGTAGGGTGCAAGCGTTAATCGGAATTACTGGGCGTAAAGCGTGCGCAGGCGGCTTGATAAGACAGGCGTGAAATCCCCGGGCTTAACCTGGGAACTGCGCTTGTGACTGTCAGGCTAGAGTTTGTCAGAGGGGGGTGGAATTCCACGTGTAGCAGTGAAATGCGTAGAGATGTGGAGGAACACCGATGGCGAAGGCAGCCCCCTGGGATAAAACTGACGCTCAGGCACGAAAGCGTGGGGAGCAAACA	35b781b9d1b365303d3587d5cd17b227
oze-fd00b40	Bacteria	Proteobacteria	Gammaproteobacteria	Diplorickettsiales	Diplorickettsiaceae	uncultured	uncultured_bacterium		0	0	0	0	0	0	0	0	0	0	0	0	0.0690694	0	0	0	0	0	0	0	0	0	0	0	0	0.0690694	TGGGGAATATTGGACAATGGGGGCAACCCTGATCCAGCAATGCCGCGTGTGTGAAGAAGGCCTTCGGGTTGTAAAGCACTTTGGGCGGGGAAGAAGGTGTGGTGTTTAAGAGATGCCATATTTGACTGTACCCGCAGAACAAGCACCGGCTAACTCTGTGCCAGCAGCCGCGGTAATACAGAGGGTGCGAGCGTTAATCGGAGTTACTGGGCGTAAAGGGCGCGTAGGCGGTTGGACAAGTGAGATGTGAAATCCCCGGGCTTAACCCGGGAACTGCATTTCAGACTGTCTGACTGGAGTACTGTAGAGGGTAGTGGAATTTCCGGTGTAGCGGTGAAATGCGTAGAGATCGGAAGGAACACCAGTGGCGAAGGCGGCTACCTGGACAGATACTGACGCTGAGGCGCGAGAGCGTGGGGAGCAAACA	fd00b403ac8a4e7122296355419ce3c9
oze-28deffa	Bacteria	Proteobacteria	Gammaproteobacteria	Methylococcales	Methylomonadaceae	Methylomonas			0	0	0	0	0	0	0	0	0	0	0	0	0.0690694	0	0	0	0	0	0	0	0	0	0	0	0	0.0690694	TGGGGAATATTGGACAATGGGCGGAAGCCTGATCCAGCAATACCGCGTGTGTGAAGAAGGCCTGAGGGTTGTAAAGCACTTTCAATGGGAAGGAACACCTATGGATTAATACCCTATAGACTGACATTACCCATAGAAGAAGCACCGGCTAACTCCGTGCCAGCAGCCGCGGTAATACGGAGGGTGCGAGCGTTAATCGGAATTACTGGGCGTAAAGCGTGCGTAGGCGGTTTACTCAGTCAGATGTGAAAGCCCTGGGCTTAACCTGGGAACTGCATTTGATACTGGTAGACTAGAGTTGAGTAGAGGAGAGTGGAATTTCAGGTGTAGCGGTGAAATGCGTAGAGATCTGAAGGAACACCAGTGGCGAAGGCGGCTCTCTGGACTCAAACTGACGCTGAGGTACGAAAGCGTGGGTAGCAAACA	28deffa5045e726996f396ebd7f6326a
oze-48ff792	Bacteria	Verrucomicrobiota	Chlamydiae	Chlamydiales	Parachlamydiaceae	Candidatus_Protochlamydia	metagenome		0	0	0	0	0	0	0	0	0	0	0.0205269	0	0.0690694	0	0	0	0.00998323	0.0421112	0.0361479	0	0	0	0.0145695	0	0	0.0690694	TCGAGAATCATTCGCAATGGGCGAAAGCCTGACGATGCGACGCCGTGTGAGCGAAGAAGGCCTTAGGGTCGTAAAGCTCTTTCGCCTGGGAACAAGAGAGGCTGATTAATACTCAGCTAATTTGAGGGTACTAGGTAAAGAAGCACCGGCTAACTCCGTGCCAGCAGCTGCGGTAATACGGAGGGTGCAAGCATTAATCGGATTTATTGGGCGTAAAGGGCGCGTAGGCGGTAAGACAAGTCAGATGTGAAATCCTGGGGCTCAACCTCAGAACTGCATTTGAAACTGTCTCACTAGAGGATAGGAGGAGAAAACGGAATTCCACAAGTAGCGGTGAAATGCGTAGATATGTGGAAGAACACCGGTGGCGAAGGCGGTTTTCTATCTTATTCCTGACGCTGAGGCGCGAAAGCAAGGGGATCAAACA	48ff79229c9cb3e6c60b5ec483942599
oze-e0ce43a	Bacteria	Verrucomicrobiota	Chlamydiae	Chlamydiales	Parachlamydiaceae	Neochlamydia	endosymbiont_of		0	0	0	0	0	0	0	0	0	0	0	0	0.0690694	0	0	0	0	0	0	0	0	0	0	0	0	0.0690694	TCGAGAATATTTCGCAATGGGCGAAAGCCTGACGAAGCGACGCCGTGTGAACGATGAAGGCCTTCGGGTCGTAAAGTTCTGTTGCCCGCGAACAAGAGTATGAAGTAAATAGCTTTGTACAATGAGCGTAGCGGGAAAGAAAGCACCGGCTAACTCCGTGCCAGCAGCTGCGGTAATACGGAGGGTGCAAGCGTTAGTCGGAATTACTGGGCGTAAAGGGTGCGTAGGCGGGGACAAACGTCAGATGTGAAATTCCGGGGCTCAACCCCGGCGCTGCATCTGAAACGGTGTCTCTTGAGGACTGGCGGAGAGAATGGAATTCCATGTGTAGCGGTGAAATGCGTAGATATATGGAAGAACACCTGTAGCGAAAGCGATTCTCTAGCTTAATCCTGACGCTGAGGTACGAGAGCAAGGGGAGCAAACA	e0ce43af442ab3dafea3a2cbcf8c4343
oze-0a1f95d	Bacteria	Verrucomicrobiota	Verrucomicrobiae	Pedosphaerales	Pedosphaeraceae	ADurb.Bin063-1	uncultured_bacterium		0	0	0	0	0	0	0	0	0	0	0	0	0.0690694	0	0	0.0269201	0	0	0	0	0.0320628	0	0	0	0	0.0690694	TCGAGAATTTTTCACAATGGGCGCAAGCCTGATGGAGCGACGCCGCGTGGGGGATGAATGGCTTCGGCCCGTAAACCCCTGTCATTTGCGATCAACCGTTGTTATTTAAAAGATGACAACCTGATAGTAGCGAAAGAGGAAGGGACGGCTAACTCTGTGCCAGCAGCCGCGGTAATACAGAGGTCCCAAGCGTTGTTCGGATTCACTGGGCGTAAAGGGTGCGTAGGTGGCGAGGTAAGTCGGATGTGAAAGCTCGGAGCTCAACTCCGAAATGGCATTGGAAACTGCCTTGCTCGAGGGTTGGAGGGGGGACTGGAATACTTGGTGTAGCAGTGAAATGCGTAGATATCAAGTGGAACACCAGTGGCGAAGGCGAGTCCCTGGACAACTCCTGACACTGAGGCACGAAAGCTAGGGGAGCAAACA	0a1f95d1735a7db42eea2f088132c8de
oze-1e19154	Bacteria	Proteobacteria	Gammaproteobacteria	Burkholderiales	Comamonadaceae	Rhodoferax			0	0	0	0	0	0.0690388	0	0	0	0	0	0	0	0	0	0	0	0	0	0	0	0	0	0	0	0.0690388	TGGGGAATTTTGGACAATGGGCGAAAGCCTGATCCAGCAATGCCGCGTGCAGGATGAAGGCCTTAGGGTTGTAAACTGCTTTTGTACGGAACGAAACGGCTTCTCTTAATACGAGGGGCTAATGACGGTACCGTAAGAATAAGCACCGGCTAACTACGTGCCAGCAGCCGCGGTAATACGTAGGGTGCGAGCGTTAATCGGAATTACTGGGCGTAAAGCGTGCGCAGGCGGTTATATAAGACAGATGTGAAATGCCCGGGCTCAACCTGGGACCTGCATTTGTGACTGTATAGCTAGAGTACGGTAGAGGGGGATGGAATTCCGCGTGTAGCAGTGAAATGCGTAGATATGCGGAGGAACACCGATGGCGAAGGCAATCCCCTGGACCTGTACTGACGCTCATGCACGAAAGCGTGGGGAGCAAACA	1e19154d01c7d9ba2edf8191d03ca2c7
oze-e54143f	Bacteria	Acidobacteriota	Acidobacteriae	Subgroup_13	Subgroup_13	Subgroup_13	uncultured_bacterium		0	0	0	0	0	0	0	0	0	0	0	0	0	0	0.0681609	0	0	0	0	0	0	0	0	0	0.0686306	0.0686306	TGGGGAATTTTGCACAATGCCCGAAAGGGTGATGCAGCAACGCCGCGTGAGGGATGAAGGCCTTCGGGTCGTAAACCTCTTTCGATCGGGAAAAACGGCCCTGTGAATAGCGGGGTCTGATGGTACCGGAAGAAGAAGCCCCGGCTAACTACGTGCCAGCAGCCGCGGTAATACGTAGGGGGCGAGCGTTGTTCGGAATTACTGGGCGTAAAGGGCGTGTAGGCGGTGTGGTAAGTTGGGCGTGAAATCCCCGGGCTTAACCCGGGGGGGCCGTTCAAGACTGCCATGCTAGGGTGCGGGAGAGGGCAGTGGAATTCCCGGTGTAGCGGTGAAATGCGTAGATATCGGGAGGAACACCTGCGGCGAAGGCGGCTGCCTGGACCGTAACCGACGCTGAGGCGCGAAAGCTAGGGGAGCAAACA	e54143feeaec91a578b1c1e556f83284
oze-7983a55	Bacteria	Bdellovibrionota	Bdellovibrionia	Bdellovibrionales	Bdellovibrionaceae	Bdellovibrio	uncultured_bacterium		0	0	0	0	0	0	0	0	0	0	0	0	0	0	0	0	0	0.0260688	0	0	0	0	0	0	0.0686306	0.0686306	TAGGGAATATTGCGCAATGGGGGAAACCCTGACGCAGCGACGCCGCGTGAGTGATGAAGGCCTTAGGGTCGTAAAGCTCTGTTGAATGGGAAGAAACAAATGACGGTACCATTCGAGAAAGGACCGGCTAACTTCGTGCCAGCAGCCGCGGTAAGACGAGGGGTCCTAGCGTTGTTCGGAATCATTGGGCGTAAAGCGTGTGTAGGCGGCCATTCAAGTCAGTTGTGAAATCCCCGGGCTTAACCCGGGAAGTGCTTCTGATACTGTTTGGCTTGAGTACTGGAGAGGATAGTAGAATTCCAGGTGTAGTGGTGAAATACGTAGATATCTGGAGGAATACCGGTGGCGAAGGCGGCTATCTGGCCATGTACTGACGCTGAGACACGAAAGCGTGGGGAGCAAACA	7983a55a50d0693dbd20f350c33fe89d
oze-3c7f145	Bacteria	Planctomycetota	Planctomycetes	Gemmatales	Gemmataceae	uncultured			0	0	0	0	0	0	0	0	0	0	0	0	0	0	0	0	0	0	0.0212635	0	0	0	0	0	0.0686306	0.0686306	TCGAGGATCTTCGTCAATGGGCGAAAGCCTGAACGAGCGACGCCGCGTGCGCGATGAAGGCCTTCGGGTTGTAAAGCGCGAAAGTGGGGACGAAAGCTGAAAGGTTTGACCGATCCACAGTAAGCTCGGGCTAAGTTCGTGCCAGCAGCCGCGGTAAGACGAACCGAGCGAACGTTGTTCGGAATCACTGGGCTTAAAGGGCGCGTAGGCGGGCATTCAAGTCTGTGGTGAAATACTCCAGCTTAACTGGAGAACTGCCGTGGATACTGGGTGTCTCGAGGGAGGTAGGGGCGTGCGGAACTATTGGTGGAGCGGTGAAATGCGTTGATATCAATAGGAACTCCGGTGGCGAAGGCGGCACGCTGGACCTCTTCTGACGCTGAGGCGCGAAAGCCAGGGGAGCAAACG	3c7f145cd5f1878ed3e119dd95486dd5
oze-54979cc	Bacteria	Planctomycetota	Planctomycetes	Isosphaerales	Isosphaeraceae				0	0	0	0	0	0	0	0	0	0	0	0	0	0	0	0	0	0	0	0	0	0	0	0	0.0686306	0.0686306	TCGAGAATCTTCGGCAATGGGCGCAAGCCTGACCGAGCGACGCCGCGTGGAGGATGAAGGCCTTCGGGTTGTAAACTCCTGTCGAGGGGGAAGAAGCCGCAAGGTTGACTGATCCCTGGAGGAAGCACGGGCTAAGTTCGTGCCAGCAGCCGCGGTAAGACGAACCGTGCGAACGTTATTCGGAATCACTGGGCTTAAAGCGCGTGTAGGCGGATGGGAACGTCGGTCGCTGAAATCCCCCGGCTTAACCGGGGAACGGGCGCCGAAACGACCCGTCTGGAGGAACGTAGGGGGAGCTGGAACTTCCGGTGGAGCGGTGAAATGCGTTGAGATCGGAAGGAACGCCCGTGGCGAAAGCGAGCTCCTGGACGTTTTCTGACGCTGAGACGCGAAAGCCAGGGGAGCGAACG	54979cc6e06798c944d9a909edb21ba2
oze-f9a2db6	Bacteria	Planctomycetota	Planctomycetes	Pirellulales	Pirellulaceae	uncultured	uncultured_bacterium		0	0	0	0	0	0	0	0	0	0	0	0	0	0	0.0621467	0	0	0.0260688	0.0106317	0.0485218	0	0	0	0	0.0686306	0.0686306	TCGAGGATCTTCGGCAATGGGCGCAAGCCTGACCGAGCGACGCCGCGTGCGGGATGAAGGCCTTCGGGTTGTAAACCGCCGTCGGAGTGGAGGAAATTCCAAGGGGTACTCCCTTTGGATTGACTAATACTCAGAGGAAGGACGGGCTAAGTTCGTGCCAGCAGCCGCGGTAAGACGAACCGTCCAAACGTTATTCGGAATCACTGGGCTTAAAGGGTGCGTAGGCGGCTCAGAAAGTAGGGTGTGAAAGCCCTCGGCTCAACCGAGGAATTGCGCCCTAAACTACTGGGCTTGAGGAAGACAGAGGTAAGCGGAACTTAGGGTGGAGCGGTGAAATGCGTTGATATCCTAAGGAACACCAGGAGCGAAAGCGGCTTACTGGGTCTTTTCTGACGCTGAGGCACGAAAGCTAGGGGAGCGAACG	f9a2db6a84eb936a2aa1be8dab06eb7e
oze-1efc6bd	Bacteria	Planctomycetota	vadinHA49	vadinHA49	vadinHA49	vadinHA49	metagenome		0	0	0	0	0	0	0	0	0	0	0	0	0	0	0.0581372	0	0	0	0	0	0	0	0	0	0.0686306	0.0686306	TTCGGAATATTCGGCAATGGACGAAAGTCTGACCGAGCGACGCCGCGTGCGGGATGAAGGCCCTCTGGGTTGTAAACCGCTGTCACAGGTGAGCAAATCATTCTGGATGAATAAGCCGGGATGTTGAGTTAAGCTTGAGAGGAAGCCCCCGCTAATCACGTGCCAGCAGCGGCGGTAATACGTGAGGGGCGAACGTTGTTCGGTGTCACTGGGCTTAAAGGGTGCGTAGGTGGTTTCGTAAGTAAGGTGTGAAAGCCCTCGGCTTACCCGGGGAATTGCGCCTTATACTGCGTGACTTGAGGATTTCAGGGGAAAGGGGAACTCCAGGTGTAGCGGTGAAATGCGCAGATATCTGGGGGAAGGCCGGCGGCGAAGGCGCCTTTCTGGGAAATTCCTGACACTGAGGCACGAAAGCGTGGGGAGCAAACA	1efc6bdad1a6cc57b431b2989a5a03d7
oze-282b181	Bacteria	Proteobacteria	Alphaproteobacteria	Acetobacterales	Acetobacteraceae	uncultured	metagenome		0	0	0	0	0	0	0	0	0	0	0	0	0	0	0	0	0	0	0.0318952	0	0	0	0	0	0.0686306	0.0686306	TGGGGAATATTGGACAATGGGCGCAAGCCTGATCCAGCAATGCCGCGTGAGTGAAGAAGGTCTTCGGATTGTAAAGCTCTTTCGACGGGGACGATGATGACGGTACCCGTAGAAGAAGCCCCGGCTAACTTCGTGCCAGCAGCCGCGGTAATACGAAGGGGGCTAGCGTTGCTCGGAATGACTGGGCGTAAAGGGCGCGTAGGCGGTTTGTACAGTCAGATGTGAAATTCCTGGGCTTAACCTGGGGGCTGCATTTGATACGTGCAGACTTGAGTGAGGAAGAGGGTCGTGGAATTCCCAGTGTAGAGGTGAAATTCGTAGATATTGGGAAGAACACCGGTGGCGAAGGCGGCGACCTGGTCCTTGACTGACGCTGAGGCGCGAAAGCGTGGGGAGCAAACA	282b181b20fa7210201ddaaea1d7e66e
oze-b189bdb	Bacteria	Proteobacteria	Alphaproteobacteria	Zavarziniales	uncultured	uncultured	uncultured_Alphaproteobacteria		0	0	0	0	0	0	0	0	0	0	0	0.060409	0	0	0	0	0	0	0	0	0.0661296	0.018888	0	0	0.0686306	0.0686306	TGGGGAATCTTGGACAATGGGGGCAACCCTGATCCAGCCATGCCGCGTGAGTGAAGAAGGCCTTAGGGTTGTAAAGCTCTTTCGCACGTGACGATGATGACGGTAACGTGAGAAGAAGCCCCGGCTAACTTCGTGCCAGCAGCCGCGGTAATACGAAGGGGGCTAGCGTTGTTCGGAATTACTGGGCGTAAAGCGCGCGTAGGCGGTTTTGTAAGTCAGAGGTGAAATCCCGGGGCTCAACCCTGGAACTGCCTTTGAGACTGCAAGGCTTGAGAACGGAAGAGGTGAGTGGAATTCCCAGTGTAGAGGTGAAATTCGTAGATATTGGGAAGAACACCGGTGGCGAAGGCGGCTCACTGGTCCGTTTCTGACGCTGAGGCGCGAAAGCGTGGGGAGCAAACA	b189bdbe012c40ead25f4cefbe431789
oze-2b4f433	Bacteria	Proteobacteria	Gammaproteobacteria	Methylococcales	Methylococcaceae	Methylocaldum			0	0	0	0	0	0	0	0	0	0	0	0	0	0	0	0	0	0	0	0	0	0	0	0	0.0686306	0.0686306	TGGGGAATATTGGACAATGGGCGCAAGCCTGATCCAGCAATGCCGCGTGTGTGAAGAAGGCCTGCGGGTTGTAAAGCACTTTAAGCGGGGAAGAAGGCCCTTGGGTGAATAGCTTGGGGGATTGACGTTACCTGCAGAATAAGCACCGGCTAACTCCGTGCCAGCAGCCGCGGTAATACGGAGGGTGCGAGCGTTAATCGGAATGACTGGGCGTAAAGCGCGCGTAGGCGGTTCGATCAGTCTGAGGTGAAAGCCCTGGGCTTAACCTGGGAACGGCCTTGGAAACTGTCGGGCTAGAGTGTGGGAGAGGGGCGTGGAATTTCCGGTGTAGCAGTGAAATGCGTAGAGATCGGAAGGAACACCAGTGGCGAAGGCGGCGCCCTGGACCAACACTGACGCTGAGGTGCGAAAGCGTGGGGAGCAAACA	2b4f433a613a483954c7fad4e45a46c2
oze-261ff5f	Bacteria	Proteobacteria	Gammaproteobacteria	Methylococcales	Methylomonadaceae	Methylomonas			0	0	0	0	0	0	0	0	0	0	0.0296499	0.0319812	0	0	0	0	0	0	0	0	0	0	0	0	0.0686306	0.0686306	TGGGGAATATTGGACAATGGGCGAAAGCCTGATCCAGCAATACCGCGTGTGTGAAGAAGGCCTGAGGGTTGTAAAGCACTTTCAATGGGAAGGAATACCTGCGGGCGAATACCCTGTAGACTGACATTACCCATAGAAGAAGCACCGGCTAACTCCGTGCCAGCAGCCGCGGTAATACGGAGGGTGCGAGCGTTAATCGGAATTACTGGGCGTAAAGAGTGCGTAGGCGGTTCGTTAAGTCAGATGTGAAAGCCCTGGGCTCAACCTGGGAACTGCATTTGATACTGGCGAACTAGAGTTGAGTAGAGGAGAGTGGAATTTCAGGTGTAGCGGTGAAATGCGTAGAGATCTGAAGGAACACCAGTGGCGAAGGCGGCTCTCTGGACTCAAACTGACGCTGAGGTACGAAAGCGTGGGTAGCAAACA	261ff5f8d194cf99c0d03b02419cc97f
oze-65b3102	Bacteria	Cyanobacteria	Cyanobacteriia	Chloroplast	Chloroplast	Chloroplast			0	0	0	0	0	0	0	0	0	0	0	0	0	0	0	0	0	0	0	0	0	0.0684689	0	0	0.0131982	0.0684689	TGGGGAATTTTCCGCAATGGGCGAAAGCCTGACGGAGCAATACCGCGTGAGGGATGAAAGCCTGTGGGTTGTAAACCTCTTTTCTCAAGGAAGAAATCATGACGGTACTTGAGGAATAAGCATCGGCTAACTCTGTGCCAGCAGCCGCGGTAATACAGAGGATGCAAGCGTTATCCGGAATCACTGGGCATAAAGCGTCTGTAGGTGGCTTACCAAGTCTGCTGTTAAAGACTAGGGCTTAACCCTAGGAAAGCAGTGGAAACTAGTAGGCTTGAGTGCGGTAGAGGTAGAGGGAATTCCTGGTGTAGCGGTGAAATGCGTAGATATTAGGAAGAACACCAATGGCGAAAGCACTCTACTGGGCCGTAACTGACACTGAGAGACGACAGCTAGGGGAGCAAATG	65b3102c0b94c85d1272133c7046aae7
oze-527e2fa	Bacteria	Actinobacteriota	Acidimicrobiia	IMCC26256	IMCC26256	IMCC26256			0	0	0.0684418	0	0	0	0	0	0	0	0	0	0	0	0	0	0	0	0	0	0	0	0	0	0	0.0684418	TGGGGAATCTTGCGCAATGGGGGAAACCCTGACGCAGCGACGCCGCGTGCGGGATGAAGGCCTTCGGGTTGTAAACCGCTTTCAGCAGGGACGAAATTGACGGTACCTGCAGAAGAAGGCCCGGCCAACTACGTGCCAGCAGCCGCGGTAATACGTAGGGGCCTAGCGTTGTCCGGAATTATTGGGCGTAAAGAGCTCGTAGGTGGTTCGGCAAGTCGGATGTGAAATCTCCACGCTTAACGTGGAGGGGCCATTCGAAACTGCTGTGACTTGAGTCCGGTAGGGGAGTGTGGAATTCCCGGTGTAGCGGTGAAATGCGCAGATATCGGGAGGAACACCAGTAGCGAAGGCGGCACTCTGGGCCGGTACTGACACTGAGGAGCGAAAGCGTGGGGAGCGAACA	527e2fabe3d7b9bc106d2e51435ea914
oze-f5e3540	Bacteria	Bacteroidota	Bacteroidia	Bacteroidales	Prolixibacteraceae	WCHB1-32			0	0	0.0684418	0	0	0	0	0	0	0	0	0	0	0	0	0	0	0	0	0	0	0	0	0	0	0.0684418	TGAGGAATATTGGTCAATGGGCGCAAGCCTGAACCAGCCATCCCGCGTGCAGGATGAAGGCCCTATGGGTCGTAAACTGCTTTTATACACCAAGAAAAACACCCACGAGTGGGTGCCCGACGGTAGTGTATGAATAAGCATCGGCTAACTCCGTGCCAGCAGCCGCGGTAATACGGAGGATGCAAGCGTTATCCGGATTCATTGGGTTTAAAGGGTGCGTAGGCGGCTTTTTAAGTCAGTGGTGAAATCTTGCCGCTTAACGGTAAAATTGCCATTGATACTGAAAAGCTTGAGTACAATTGAGGTAAGCGGAATGTGTAGTGTAGCGGTGAAATGCTTAGATATTACACAGAACACCGATTGCGAAGGCAGCTTACTAAACTGTTACTGACGCTGATGCACGAAAGCGTGGGGAGCGAACA	f5e354082bace845efa27d62756194a5
oze-1f288a4	Bacteria	Bacteroidota	Bacteroidia	Flavobacteriales	Flavobacteriaceae	Flavobacterium			0	0	0.0684418	0	0.0579852	0	0	0	0	0	0	0	0	0	0	0	0	0	0	0	0	0	0	0	0	0.0684418	TGAGGAATATTGGACAATGGGCGCAAGCCTGATCCAGCCATGCCGCGTGCAGGATGACGGTCCTATGGATTGTAAACTGCTTTTATACGAGAAGAAACACTCCTTCGTGAAGGAGCTTGACGGTATCGTAAGAATAAGGATCGGCTAACTCCGTGCCAGCAGCCGCGGTAATACGGAGGATCCAAGCGTTATCCGGAATCATTGGGTTTAAAGGGTCCGTAGGCGGGTTTGTAAGTCAGTGGTGAAATCTCCTCGCTCAACGGGGAAACGGCCATTGATACTGCAAGTCTTGAATTATTAGGAAGTAACTAGAATATGTAGTGTAGCGGTGAAATGCTTAGAGATTACATGGAATACCAATTGCGAAGGCAGGTTACTACTAATGGATTGACGCTGATGGACGAAAGCGTGGGTAGCGAACA	1f288a4d8b830c834bdec10a9b35cde3
oze-3de626b	Bacteria	Bacteroidota	Kryptonia	Kryptoniales	BSV26	BSV26			0	0.0408316	0.0684418	0	0	0	0	0	0	0	0	0.0159906	0	0.0257744	0.0200473	0	0	0.0381006	0.0233898	0.0207951	0.0120236	0	0	0.0366308	0	0.0684418	TGAGGAATATTGCACAATGCCCGAAAGGGTGATGCAGCGACGCCGCGTGAAGGATGAAGGCCCTATGGGTCGTAAACTTCTTTTGAGGGGGAAGAACGTATCGCTACAGGCGATATTGACTGTACCCCTAGAAAAAGCATCGGCTAACTACGTGCCAGCAGCCGCGGTAATACGTAGGATGCGAGCGTTGTCCGGAATCACTGGGTGTAAAGGGAGCGCAGGCGGTTTAGCAAGTCATTGGTGAAATTCTCAGGCTCAACCTGGGGGCTGCCAATGATACTGCTGATCTTGAGTGTGGAAGAGGTGGATGGAATTCCTGGTGTAGCGGTGAAATGCGTAGATATCAGGAAGAACACCGATGGCGAAGGCAGTCCACTGGTCCATTACTGACGCTCATGCTCGAAAGCGTGGGGATCAAACA	3de626b055d5a15c8e5801cd37817568
oze-a4c43c0	Bacteria	Chloroflexi	KD4-96	KD4-96	KD4-96	KD4-96	uncultured_bacterium		0	0	0.0684418	0	0	0	0	0	0	0	0	0	0	0	0	0	0	0	0	0	0	0	0	0	0	0.0684418	TCGGGAATTTTGCTCAATGGGGGAAACCCTGAAGCAGCAACGCCGCGTGAGGGATGAAGGCCTTCGGGTTGTAAACCTCTTTTGTCAGGGACGATGATGACGGTACCTGGCGAATAAGCCACGGCTAACTACGTGCCAGCAGCCGCGGTAATACGTAGGTGGCAAGCGTTGTCCGGATTTACTGGGCGTAAAGAGCGCGCAGGCGGTCGGATAAGTCGAGTGTGAAAGCCCCTGGCTCAACTGGGGAGGGTCACTCGATACTGTTCGACTCGAAGGCAGGAGAGGGAAGTGGAATTCCGGGTGTAGTGGTGAAATGCGTAGATATCCGGAGGAACACCAGTGGCGAAGGCGACTTTCTGGCCTGTTCTTGACGCTGAGGCGCGAAAGCTAGGGGAGCAAACG	a4c43c0fecc52cb72a68a1d1c6b1fde4
oze-519eb10	Bacteria	Nitrospirota	Thermodesulfovibrionia	uncultured	uncultured	uncultured	uncultured_bacterium		0	0	0.0684418	0	0	0	0	0	0	0	0	0	0	0	0	0	0	0	0	0	0	0	0	0	0	0.0684418	TGGGGAATTTTGCGCAATGGGGGAAACCCTGACGCAGCGACGCCGCGTGGAGGATGAAGGTCTTCGGATTGTAAACTCCTTTTGTAGGGAAAGATAATGACGGTACCCTATGAATAAGCCACGGCTAACTCTGTGCCAGCAGCCGCGGTAAGACAGAGGTGGCAAGCGTTGTTCGGAATTACTGGGCTTAAAGGGCGCGTAGGTGTCCTGGCAAGTCAGATGTGGAATCTTTCTGCTTAACGGAAAAATTGCATTTGAAACTGCCGGGATTGAGTCAGACAGGGGATGGCGGAATTCCTGGTGTAGCGGTGAAATGCGTAGATATCAGGAGGAAGGCCTGTGGTGAAGACGGCCATCTGGGTCTGAACTGACACTGAGGCGCGAAAGCGTGGGTAGCAAACA	519eb10a52fa093b1bf78475166b767f
oze-d5f358a	Bacteria	Patescibacteria	Parcubacteria	Parcubacteria	Parcubacteria	Parcubacteria	uncultured_bacterium		0.015976	0	0.0684418	0	0.0366222	0	0	0	0	0	0	0	0	0	0	0	0	0	0	0	0	0	0	0	0	0.0684418	ACGAGAATATTCGACAATGGGCGAAAGCCTGATCGAGCGACGCCGCGTGGAGGATGAAGTGCTTCGGTATGTAAACTCCTTTTGCCAGGGAAGAAGTCTATTGACGGTACCTGGAGAATAAGACGTTGCTAAACTCGTGCCAGCAGCAGCGGTAATACGAGTGCGTCGAGCGTTATCCGGAATCATTGGGCGTAAAGGGTGTGTAGGCGGCGATGTTAGTCTCATGTAAAATTCCTCGGCTCAACCGGGGGCTCGCACGAGAAACGGCATTGCTTGAGATCGGTAGGGGCCACTGGAACTCTAGGTGTAGCGGTGAAATGCGTTGATATCTAGGGGAACACCAAAAGCGAAGGCAGGTGGCTGGACCGTTTCTGACGCTGAAACACGAAAGCGTGGGTAGCGAATG	d5f358afe11f9fbda97ce0897d5ca989
oze-f583743	Bacteria	Planctomycetota	Planctomycetes	Gemmatales	Gemmataceae	Fimbriiglobus	metagenome		0	0	0.0684418	0	0	0	0	0	0	0	0	0	0	0	0	0	0	0	0	0	0	0	0	0	0	0.0684418	TCGAGGATCTTCGGCAATGGGCGCAAGCCTGACCGAGCGAGACCGCGTGTGCGATGAAGGCCTTCGGGTTGTAAAGCACTGTCGAGGGGGAGAAAAGCGAAAGCTTGATCTATCCCTGGAGGAAGCACGGGCTAAGTTCGTGCCAGCAGCCGCGGTAAGACGAACCGTGCGAACGTTGTTCGGAATCACTGGGCTTAAAGGGCGCGTAGGCGGGCCACCAAGTCCGGGGTGAAATCCTCCAGCTTAACTGGAGAACTGCCTCGGATACTGGAGGTCTTGAGGAAGATAGGGGCAAGCGGAACCGTGGGTGGAGCGGTGAAATGCGTTGATATCCATGGGAACTCCGGTGGCGAAGGCGGCTTGCTGGATCTTTTCTGACGCTGAGGCGCGAAAGCCAGGGGAGCAAACG	f583743d95a3c0867cb2fd3938108516
oze-f46385d	Bacteria	Planctomycetota	Planctomycetes	Gemmatales	Gemmataceae	uncultured	uncultured_bacterium		0	0	0.0684418	0	0	0	0	0	0	0	0	0	0	0	0	0	0	0	0	0	0	0	0	0	0	0.0684418	TCGAGGATCTTCGGCAATGGGCGCAAGCCTGACCGAGCGACGCCGCGTGTGCGATGAAGGCCTTCGGGTTGTAAAGCACTGTCGAGGGGGAGGAAGCCGCAAGGTTGACCTATCCCTGGAGGAAGCACGGGCTAAGTTCGTGCCAGCAGCCGCGGTAAGACGAACCGTGCGAACGTTATTCGGAATCACTGGGCTTAAAGGGCGCGTAGGCGGACTCCCAAGTCTGCGGTGAAATCCTCCAGCTTAACTGGAGAAGTGCCGTGGATACTGGGAGTCTCGAGGAGGGTAGGGGCATCTGGAACGTTGGGTGGAGCGGTGAAATGCGTTGATATCCAACGGAACTCCGGTGGCGAAGGCGAGGTGCTGGACCCTTTCTGACGCTGAGGCGCGAAAGCCAGGGGAGCGAACG	f46385d74b06667b3e644f3f96d40290
oze-c3dfec0	Bacteria	Proteobacteria	Gammaproteobacteria	Burkholderiales	Rhodocyclaceae	Propionivibrio			0	0	0.0684418	0	0	0	0	0	0	0	0	0	0	0	0	0	0	0	0	0	0	0	0	0	0	0.0684418	TGGGGAATTTTGGACAATGGGCGCAAGCCTGATCCAGCCATGCCGCGTGAGTGAAGAAGGCCTTCGGGTTGTAAAGCTCTTTCGGTGGGGAAGAAATTGCTCAGGCTAATACCTTGAGTAGATGACGGTACCCGCATAAGAAGCACCGGCTAACTACGTGCCAGCAGCCGCGGTAATACGTAGGGTGCGAGCGTTAATCGGAATTACTGGGCGTAAAGCGTGCGCAGGCGGTTGTATAAGTCAGATGTGAAATCCCCGGGCTCAACCTGGGAACTGCATTTGAGACTGTACGGCTAGAGTGTGGCAGAGGGGGGTAGAATTCCACGTGTAGCAGTGAAATGCGTAGAGATGTGGAGGAATACCGATGGCGAAGGCAGCCCCCTGGGCCAATACTGACGCTCATGCACGAAAGCGTGGGGAGCAAACA	c3dfec0465487d868bd49a480acad375
oze-a8b8dff	Bacteria	Verrucomicrobiota	Verrucomicrobiae	Pedosphaerales	Pedosphaeraceae	uncultured	uncultured_bacterium		0	0	0.0684418	0	0	0	0	0	0	0	0	0	0	0	0	0	0	0	0	0	0	0	0	0	0	0.0684418	TCGAGAATTTTTCTCAATGGGCGAAAGCCTGAAGGAGCGACGCCGCGTGGGGGATGAATGGCTTCGGCCCGTAAACCCCTGTCATTTGCGAACAAATTGGTTTACCTAACACGTAAACCATTGATAGTAGCGGAAGAGGAAGGGACGGCTAACTCTGTGCCAGCAGCCGCGGTAATACAGAGGTCCCAAGCGTTGTTCGGATTCACTGGGCGTAAAGGGTGCGTAGGTGGTCGGGTAAGTCTGTTGTGAAATCTCCGAGCTTAACTCGGAAATGGCAGTGGATACTATCCGGCTAGAGGAATGGAGGGGAGACTGGAATACTTGGTGTAGCAGTGAAATGCGTAGATATCAAGTGGAACACCAGTGGCGAAGGCGAGTCTCTGGACATTTCCTGACGCTGAGGCACGAAAGCCAGGGGAGCAAACG	a8b8dff46ee7d43cdb9eb414510942cb
oze-2cc15bd	Bacteria	Acidobacteriota	Holophagae	Holophagales	Holophagaceae	Geothrix			0	0	0	0	0	0	0	0	0	0	0.0684229	0	0	0	0	0.0310617	0	0	0	0	0	0	0	0	0	0.0684229	TGGGGAATTTTGCGCAATGGGCGAAAGCCTGACGCAGCAACGCCGCGTGGGTGATGAAGGTCTTCGGATTGTAAAACCCTGTCGTCGGGGACGAAGGTGGGCATGTTAACAGCGTGTTTACTTGACGGTACCCGGAGAGGAAGCCCCGGCTAACTCTGTGCCAGCAGCCGCGGTAATACAGAGGGGGCAAGCGTTATTCGGAATTATTGGGCGTAAAGGGCGCGTAGGCGGTGATTTAAGTCGGATGTGTAATCCCCGAGCTCAACTTGGGAACTGCATCCGAGACTGGATCGCTGGAGTGCTGGAGAGGGTGGTGGAATTCCTCGTGTAGCGGTGAAATGCGTAGAGATGAGGAGGAACACCAGTGGCGAAGGCGGCCACCTGGACAGTAACTGACGCTGAGGCGCGAAAGTGTGGGTAGCAAACA	2cc15bd9af4f3b7963382fb31caaf5b5
oze-4e91e31	Bacteria	Acidobacteriota	Holophagae	Holophagales	Holophagaceae	Geothrix			0	0	0	0	0	0	0	0	0	0	0.0684229	0	0	0	0	0	0	0	0	0	0	0	0	0	0	0.0684229	TGGGGAATTTTGCGCAATGGACGAAAGTCTGACGCAGCAACGCCGCGTGGGTGATGAAGGTCTTCGGACTGTAAAACCCTGTCGTCAGGGACGAAGGCTGAGGGGTTAATAACCTTTTAGCTTGACGGTACCTGGAGAGGAAGCCCCGGCTAACTCTGTGCCAGCAGCCGCGGTAATACAGAGGGGGCAAGCGTTATTCGGAATTATTGGGCGTAAAGGGCGCGTAGGCGGTTTTTTAAGTCAGATGTGTAATCCCCGAGCTTAACTTGGGAACTGCATCTGAGACTGGAAGGCTAGAGTACTGGAGAGGGTGGTGGAATTCCTCGTGTAGCGGTGAAATGCGTAGAGATGAGGAGGAACACCAGTGGCGAAGGCGGCCACCTGGACAGTAACTGACGCTGAGGCGCGAAAGTGTGGGTAGCAAACA	4e91e31d35a5f45db8feb9df596a8685
oze-0b05c33	Bacteria	Acidobacteriota	Thermoanaerobaculia	Thermoanaerobaculales	Thermoanaerobaculaceae	TPD-58	uncultured_bacterium		0	0	0	0	0	0	0	0	0	0	0.0684229	0	0	0	0	0.0331325	0	0	0	0	0	0	0	0	0	0.0684229	TGAGGAATTTTGGGCAATGGGCGAAAGCCTGACCCAGCGACGCCGCGTGGGTGATGAAGGCCTTCGGGTCGTAAAACCCTGTGAGTTGGGAAGAAGCCGTTGCGTGCTAATACCACGTCGCGGTGACAGTACCAACAGAGGAAGCCCCGGCTAACTACGTGCCAGCAGCCGCGGTAAAACGTAGGGGGCTAGCGTTGTTCGGAATTACTGGGCGTAAAGCGCGTGTAGGCGGCTTGACAAGTCGGAAGTGAAAGCCCCAGGCTCAACTTGGGAATTGCTTTCGAAACTGTCAGGCTTGAGTGCGGGAGGGGAGAGCGGAATTCCAGGTGTAGCGGTGAAATGCGTAGATATCTGGAGGAACACCGGTGGCGAAGGCGGCTCTCTGGACCGTAACTGACGCTGAGACGCGAAAGCGTGGGTAGCAAACA	0b05c33ddf26f3c192910ff7ae71daf3
oze-dc2b2e8	Bacteria	Actinobacteriota	Coriobacteriia	OPB41	OPB41	OPB41			0	0	0	0	0	0	0	0	0	0	0.0684229	0	0	0	0.0100237	0	0	0	0	0	0	0	0	0	0	0.0684229	TGGGGAATTTTGCGCAATGGGCGAAAGCCTGACGCAGCAACGCCGCGTGCGGGATGAAGGCCTTCGGGTTGTAAACCGCTTTCAGCAGGGATGAAAACAGACAGTACCTGCAGAAGAAGCCCCGGCTAAATACGTGCCAGCAGCCGCGGTAATACGTATGGGGCAAGCGTTATCCGGATTCATTGGGCGTAAAGAGCGCGTAGGCGGATTGTTAAGTCAGATGTGAAAACTGGGGGCTCAACCCGCAGCCTGCATCTGAAACTGGCAGTCTTGAGTCTGGTAGAGGAAAGTGGAATTCCCAGTGTAGCGGTGAAATGCGCAGATATTGGGAGGAACACCAGTGGCGAAGGCGGCTTTCTGGGCCACGACTGACGCTGAGGCGCGAAAGCTAGGGGAGCAAACA	dc2b2e8c6ffe22a0a844598e024789b2
oze-a62cfb3	Bacteria	Bacteroidota	Bacteroidia	Bacteroidales					0	0	0	0	0	0	0	0	0	0	0.0684229	0	0	0	0	0.00621234	0	0	0	0	0	0	0	0	0	0.0684229	TGAGGAATATTGGTCAATGGGCGTTAGCCTGAACCAGCCATGCCGCGTGAAGGAAGAAGGCCTTAAGGGTCGTAAACTTCTTTTGTTTTGGACGAAAGTGCTTCATGCGTGGAGTATTGACGGTACAGAATGAATAAGCATCGGCTAACTCCGTGCCAGCAGCCGCGGTAATACGGAGGATGCGAGCGTTATCCGGATTCACTAGGTTTAAAGGGTGCGTAGGCGGGATGATAAGTCAGGGGTTAAAGGCAGTGGCTCAACCATTTGTATGCCCTTGATACTGTTGTTCTTGAGTACTTTCGGGGGTAGCGGAATGTGCAGTGTAGCGGTGAAATGCTTAGATATTGCACAGAACACCGATAGCGAAGGCAGCTACCCGGGCAGTAACTGACGCTGATGCACGAAAGCGTGGGGATCGAACA	a62cfb357dec09ea88d0fdfd0d15e235
oze-27f8502	Bacteria	Myxococcota	Polyangia	Polyangiales	Polyangiaceae	Aetherobacter	uncultured_bacterium		0	0	0	0	0	0	0	0	0	0	0.0684229	0	0	0	0	0.0579818	0	0	0	0	0	0	0	0	0	0.0684229	TGGGGAATCTTGCGCAATGGGCGAAAGCCTGACGCAGCGACGCCGCGTGAGTGATGAAGGCCTTCGGGTTGTAAAGCTCTGTGGAGGGGGACGAATAAGTCGTGGCCAACATCCACGATGATGACGGTACCCCTTTAGCAAGCACCGGCTAACTCTGTGCCAGCAGCCGCGGTAAGACAGAGGGTGCAAACGTTGTTCGGAATTACTGGGCGTAAAGCGCGTGTAGGCTGCTCTGTAAGTCGGATGTGAAAGCCCTGGGCTCAACCCAGGAAGTGCACTCGAAACTGCAGAGCTGGAGTCCTGGAGAGGAAGGCGGAATTCTCGGTGTAGAGGTGAAATTCGTAGATATCGAGAGGAACACCGGTGGCGAAGGCGGCCTTCTGGACAGTGACTGACGCTGAGACGCGAAAGCGTGGGGAGCAAACA	27f8502ef890166d2b404a21a7ff260c
oze-6afd6bc	Bacteria	Planctomycetota	Phycisphaerae	Tepidisphaerales	WD2101_soil_group	WD2101_soil_group	uncultured_planctomycete		0	0	0	0	0	0	0	0	0	0	0.0684229	0	0	0	0	0	0	0	0	0	0	0	0	0	0	0.0684229	TAACGAATCTTGGGCAATGGGCGCAAGCCTGACCCAGCGACGCCGCGTGGAGGATGAAGTCCTTCGGGATGTAAACTCCTGTCAGGGGTTAGAAAGTTCTGATCAACCCCAGAGGAAGGCACGGCTAACTCTGTGCCAGCAGCCGCGGTAAGACAGAGGTGCCAAGCGTTAGGCGGAATCACTGGGCTTAAAGCGTGTGTAGGCGGATCGTTAAGTGCTTTGTGAAATCCCACGGCTCAACCGTGGAATAGCTTGGCATACTGGCGGTCTTGAGCCACTTAGGGGTCGCTGGAACAAACGGTGGAGCGGTGAAATGCGTAGATATCGTTTGGAACGCCAAAGGTGAAAACAGGCGACTGGGAGTGTGCTGACGCTGAGACACGAAAGCCAGGGGAGCAAACG	6afd6bca615ff66deabbf7c6e60259e8
oze-a994b52	Bacteria	Planctomycetota	Planctomycetes	Isosphaerales	Isosphaeraceae				0	0	0	0	0	0	0	0	0	0	0.0684229	0	0	0	0	0.0600526	0	0	0	0	0	0	0	0	0	0.0684229	TCGAGAATCTTCGGCAATGGGCGCAAGCCTGACCGAGCGACGCCGCGTGGAGGACGAAGGCCTTCGGGTTGTAAACTCCTGTCGAGGGGGAAGAAGGCGCAAGCTTGACTGATCCCTGGAGGAAGCACGGGCTAAGTTCGTGCCAGCAGCCGCGGTAAGACGAACCGTGCGAACGTTATTCGGAATCACTGGGCTTAAAGCGCGTGTAGGCGGAACGGCACGTCGGTCGCTGAAAGCCCCCGGCTCAACCGGGGAACGGGCGCCGATACGACCGTTCTCGAGGGACGTAGGGGGACCTGGAACTTCCGGTGGAGCGGTGAAATGCGTTGAGATCGGAAGGAACGCCCGTGGCGAAAGCGAGGTCCTGGACGTTTTCTGACGCTGAGACGCGAAAGCCAGGGGAGCGAACG	a994b52220391bcbb7e1ef796a1cadee
oze-06b41ad	Bacteria	Proteobacteria	Alphaproteobacteria	Acetobacterales	Acetobacteraceae				0	0	0	0	0	0	0	0	0	0	0.0684229	0	0	0	0	0.0227786	0.0139765	0	0	0	0	0	0	0	0	0.0684229	TGGGGAATATTGGACAATGGGCGCAAGCCTGATCCAGCAATGCCGCGTGGGTGAAGAAGGTCTTCGGATTGTAAAGCCCTTTCGGCGGGGACGATGATGACGGTACCCGCAGAAGAAGCCCCGGCTAACTTCGTGCCAGCAGCCGCGGTAATACGAAGGGGGCTAGCGTTGCTCGGAATGACTGGGCGTAAAGGGCGCGTAGGCTGTTCGCATCGTCAGACGTGAAATTCCTGGGCTTAACCTGGGGGCTGCGTTTGATACATGCGGGCTTGAGTGTGGAAGAGGGTCGTGGAATTCCCAGTGTAGAGGTGAAATTCGTAGATATTGGGAAGAACACCGGTGGCGAAGGCGGCGACCTGGTCCATTACTGACGCTGAGGCGCGAAAGCGTGGGGAGCAAACA	06b41ad3c7134546724b6868d7aad342
oze-a1b6974	Bacteria	Proteobacteria	Alphaproteobacteria	Rhizobiales	Beijerinckiaceae	Methylocystis	uncultured_bacterium		0	0	0	0	0	0	0	0	0	0	0.0684229	0	0	0	0	0	0	0	0	0	0	0	0	0	0.0448738	0.0684229	TGGGGAATATTGGACAATGGGCGCAAGCCTGATCCAGCCATGCCGCGTGAGTGATGACGGCCTTAGGGTTGTAAAGCTCTTTCGCCAGGGACGATAATGACGGTACCTGGATAAGAAGCCCCGGCTAACTTCGTGCCAGCAGCCGCGGTAATACGAAGGGGGCTAGCGTTGTTCGGATTTACTGGGCGTAAAGCGCACGTAGGCGGATTTTTAAGTCAGGGGTGAAATCCCGAGGCTCAACCTCGGAACTGCCTTTGATACTGGAAGTCTCGAGTCCGGGAGAGGTGAGTGGAACTGCGAGTGTAGAGGTGAAATTCGTAGATATTCGCAAGAACACCAGTGGCGAAGGCGGCTCACTGGCCCGGTACTGACGCTGAGGTGCGAAAGCGTGGGGAGCAAACA	a1b69740a5465e114a70616a98b94bbb
oze-4c8355b	Bacteria	Proteobacteria	Gammaproteobacteria	Burkholderiales	Sutterellaceae	uncultured	uncultured_bacterium		0	0	0	0	0	0	0	0	0	0	0.0684229	0	0	0	0	0.0662649	0	0	0	0	0	0	0	0	0	0.0684229	TGGGGAATTTTGGACAATGGGCGCAAGCCTGATCCAGCCATGCCGCGTGCGGGAAGAAGGCCTTCGGGTTGTAAACCGCTTTTGGCCGGAACGAAACGGCGACTCTTAACACGAGTCGTTAATGACGGTACCGGCAGAATAAGCACCGGCTAACTACGTGCCAGCAGCCGCGGTAATACGTAGGGTGCGAGCGTTAATCGGAATTACTGGGCGTAAAGCGTACGCAGGCGGCTAGGTAAGACAGATGTGAAATCCCCGGGCCTAACCTGGGAACTGCATTTGTGACTGCCTGGCTAGAGTCCGTCAGAGGGGGGTGGAATTCCACGTGTAGCAGTGAAATGCGTAGATATGTGGAGGAACACCGATGGCGAAGGCAGCCCCCTGGGATGAGACTGACGCTCAGGTACGAAAGCGTGGGGAGCAAACA	4c8355bc86602ac041ea7ce689430a4a
oze-c5e22ca	Bacteria	Proteobacteria	Gammaproteobacteria	Methylococcales	Methylococcaceae				0	0	0	0	0	0	0	0	0	0	0.0684229	0	0	0	0	0	0	0	0	0	0	0	0	0	0	0.0684229	TGGGGAATATTGGGCAATGGGCGCAAGCCTGACCCAGCAATGCCGCGTGTGTGAAGAAGGCCTGCGGGTTGTAAAGCACTTTGGGCGGGGAGGAAGGGGCTGCGGCTAACACCCGTGGCCATTGACGCTACCCGCGGAACAAGCACCGGCTAACTCCGTGCCAGCAGCCGCGGTAATACGGAGGGTGCGAGCGTTAATCGGAATTACTGGGCGTAAAGCGTGCGTAGGCGGCCCGGTCAGCCTCGCGTGAAAGCCCCGGGCTCAACCTGGGAACTGCGCGGGGAACTGCCGGGCTGGAGTGCGGGAGAGGGCGGTGGAATTTCCGGTGTAGCAGTGAAATGCGTAGAGATCGGAAGGAACACCAGTGGCGAAGGCGGCCGCCTGGACCGACACTGACGCTGAGGCACGAAAGCGTGGGGAGCAAACA	c5e22caedb4901d77a1b7afc896a89a4
oze-93d2057	Bacteria	Verrucomicrobiota	Verrucomicrobiae	Pedosphaerales	Pedosphaeraceae	Pedosphaeraceae			0	0	0	0	0	0	0	0	0	0	0.0684229	0	0	0	0	0.018637	0	0	0	0	0	0	0	0	0	0.0684229	TCGAGAATTTTTCTCAATGGGCGAAAGCCTGAAGGAGCGACGCCGCGTGGGGGATGAAGGGCTTCGGCTCGTAAACCCCTGTCATTTGCGAGCAAACCTTACTTGTTAACAGCGAGTGAGTTGATAGTAGCGAAAGAGGAAGGGACGGCTAACTCTGTGCCAGCAGCCGCGGTAATACAGAGGTCCCAAGCGTTGTTCGGATTTACTGGGCGTAAAGGGTGCGTAGGCGGTTGTGTAAGTTCGGTGTGAAATCTCCAGGCTTAACTTGGAAAATGCATTGAAAACTATACAGCTTGAGGTTCGGAGGGGAGACTGGAATTCTTGGTGTAGCAGTGAAATGCGTAGATATCAAGAGGAACACCAGTGGCGAAGGCGAGTCTCTGGACGAAATCTGACGCTGAGGCACGAAAGCTAGGGGAGCAAACA	93d2057a2ddf8a736e5666c4ed9720ff
oze-12c9a0f	Archaea	Halobacterota	Methanomicrobia	Methanomicrobiales	Methanoregulaceae	Methanoregula	uncultured_Methanomicrobiales		0	0	0	0	0	0	0	0	0	0	0	0	0	0	0	0.0683357	0	0	0	0	0	0	0	0	0	0.0683357	GCGCGAAAACTTTGCAATGCGAGAAATCGTGACAAGGGAACTCCGAGTGCCCGTAAATTCGGGCTGTCCATCTGTGTAAAAAACAGGTGAAGAAAGGGCCGGGCAAGACCGGTGCCAGCCGCCGCGGTAATACCGGCGGCTCGAGTGGTGGCCACTATTACTGGGCTTAAAGCGTCCGTAGCTGGTCTGTTAAGTCTCTGGGGAAATCTTCCGGCTTAACCGGAAGGCGTCCCAGGGATACTGGCAGACTAGGGACCGGGAGAGGTGAGAGGTACTCCAGGGGTAGGAGTGAAATCCTGTAATCCTTGGGGGACCACCTGTGGCGAAGGCGTCTCACCAGAACGGCTCCGACAGTGAGGGACGAAAGCTGGGGGAGCAAACC	12c9a0f37202149f487bdf8b33bebb07
oze-47c3bc2	Archaea	Halobacterota	Methanomicrobia	Methanomicrobiales	Methanoregulaceae	Methanoregula			0	0	0	0	0	0	0	0	0	0	0.0410537	0	0	0	0	0.0683357	0	0	0	0	0	0	0	0	0	0.0683357	GCGCGAAAACTTTGCAATGCGGGAAACCGTGACAAGGGAACTCTGAGTGCCCGTAAAATCGGGCTGTCCATCGGTGTAAAAAACCGGTGAAGAAAGGGCCGGGCAAGACCGGTGCCAGCCGCCGCGGTAATACCGGCGGCTCGAGTGGTGGCCACTATTACTGGGCTTAAAGCGTTCGTAGCTGGTTTGTTAAGTCTCTGGGGAAATCTTCCGGCTTAACCGGAAGGCGTCTCAGGGATACTGGCAGACTAGGGACCGGGAGAGGTGAGAGGTACTCCAGGGGTAGGAGTGAAATCCTGTAATCCTTGGGGGACCACCTGTGGCGAAGGCGTCTCACCAGAACGGCTCCGACAGTGAGGGACGAAAGCTGGGGGAGCAAACC	47c3bc245fbf9529c2a648fbda53e5b9
oze-9c747f9	Bacteria	Chloroflexi	Ktedonobacteria	C0119	C0119	C0119	uncultured_Chloroflexi		0	0	0	0	0	0	0	0	0	0	0.0456152	0.0124371	0	0.0117156	0	0.0683357	0	0	0	0	0	0	0	0	0	0.0683357	CAAGGAATTTTCGGCAATGGGGGAAACCCTGACCGAGCAACGCCGCGTGGGCGACGAAGTCCTTCGGGATGTAAAGCCCTTTTCTGTGGGAAGAAAAAGGACGGTACCACAGGAATAAGCATCGGCTAACTACGTGCCAGCAGCCGCGGTAATACGTAGGATGCAAGCGTTGTCCGGATTTACTGGGCGTAAAGGGCGCGCAGGCGGTATAGCAAGTCTATCGTGAAAGCCCCCGGCTAAACCGGGGAGGGTCGGTAGATACTGCTAAACTAGAGTGCAGCAGAGGATAGTGGAATTCCCGGTGTAGTGGTGAAATGCGTAGATATCGGGAGGAACACCAGTGGCGAAAGCGGCTATCTGGGCTGTAACTGACGCTGAGGCGCGAAGGCTAGGGGAGCAAACA	9c747f94e54fe6b9949faa8382d166d2
oze-e579268	Bacteria	Firmicutes	Clostridia	Clostridia	Hungateiclostridiaceae	uncultured			0	0	0	0	0	0	0	0	0	0	0.0433345	0	0	0	0	0.0683357	0	0	0	0	0	0	0	0	0	0.0683357	TGGGGAATATTGGGCAATGGGGGAAACCCTGACCCAGCAACGCCGCGTGAAGGATGAAGGCCTTCGGGTTGTAAACTTCTTTGACCGGGGACGAAACGAATGACGGTACCCGGAAAACAAGCCACGGCTAACTACGTGCCAGCAGCCGCGGTAATACGTAGGTGGCGAGCGTTGTCCGGAATTACTGGGTGTAAAGGGCGTGTAGGCGGATCTGCAAGTCGGATGTGAAATTCCCGGGCTCAACCCGGGCGCTGCAACCGAAACTGCGGATCTGGAGTGCCGGAGAGGAAAGCGGAATTCCCAGTGTAGCGGTAAAATGCGTAGAGATTGGGAGGAACACCAGTGGCGAAGGCGGCTTTCTGGACGGTAACTGACGCTGAGGCGCGAAAGCGTGGGGAGCAAACA	e57926886a56fddbd7a86c09a64f5921
oze-263b4c9	Bacteria	Planctomycetota	Planctomycetes	Pirellulales	Pirellulaceae	Candidatus_Anammoximicrobium	uncultured_bacterium		0	0	0	0	0	0	0	0	0	0	0	0	0	0	0	0.0683357	0	0	0	0	0	0	0	0	0	0.0683357	TCGAGAATCTTCCGCAATGGGCGAAAGCCTGACGGAGCGACGCCGCGTGCGGGATGAAGGCCTTCGGGTTGTAAACCGCTGTCAGTGGGGAGGAAATGCATGGGGGTTCTCCCTTGTGTTTGACCGATCCGCAGAGGAAGCACAGGCTAAGTTCGTGCCAGCAGCCGCGGTAACACGAACTGTGCAAACGTTATTCGGAATCACTGGGCTTAAAGAGTTCGTAGGCGGCGCGTTAAGTCGGGTGTGAAATCCCTCGGCTCAACCGAGGAATTGCGTTCGAAACTGGCGTGCTTGAGTGAGATAGAGGTGAGCGGAACTGATGGTGGAGCGGTGAAATGCGTTGATATCATCAGGAACACCGGTGGCGAAAGCGGCTCACTGGGTCTCAACTGACGCTGAGGAACGAAAGCTAGGGGAGCGAACG	263b4c99b68f1863a00fb37288ac6006
oze-1dd5663	Bacteria	Planctomycetota	Planctomycetes	Planctomycetales	Schlesneriaceae	Schlesneria			0	0	0	0	0	0	0	0	0	0	0	0	0	0	0	0.0683357	0	0	0	0	0	0	0	0	0	0.0683357	TCGAGAATCTTCGGCAATGGACGAAAGTCTGACCGAGCGACGCCGCGTGCGGGATGAAGGTCTTCGGATTGTAAACCGCTGTCAGAGGGGATGAAGTATACGAGAGCTATCTCTTGTATTTGACAGAGCCTCAGAGGAAGCACGGGCTAAGTTCGTGCCAGCAGCCGCGGTAATACGAACTGTGCGAACGTTATTCGGAATCACTGGGCTTAAAGGGTGCGTAGGCGGTTTTCTAAGTCAGGTGTGAAATCTTCCGGCTCAACCGGAAAACTGCGCCTGAGACTGGATAACTTGAGTGAGGTAGGGGTGTGTGGAACTTCCGGTGGAGCGGTGAAATGTGTAGAGATCGGAAGGAACGCCAGCAGCGAAAGCGGCACACTGGGCCTTGTCTGACGCTGAGGCACGAAAGCTAGGGTAGTGAACG	1dd5663ad9e97f5b29f8da91d3e54ab4
oze-711be99	Bacteria	Proteobacteria	Alphaproteobacteria	Acetobacterales	Acetobacteraceae	uncultured	bacterium_enrichment		0	0	0	0	0	0	0	0	0	0	0.0114038	0.0586323	0	0	0	0.0683357	0.0199665	0	0	0	0	0	0	0	0	0.0683357	TGGGGAATATTGGACAATGGGCGAAAGCCTGATCCAGCAATGCCGCGTGTGTGAAGAAGGTCTTCGGATTGTAAAGCACTTTCGGCGGGGACGATGATGACGGTACCCGCAGAAGAAGCCCCGGCTAACTTCGTGCCAGCAGCCGCGGTAATACGAAGGGGGCTAGCGTTGCTCGGAATGACTGGGCGTAAAGGGCGCGTAGGCGGATGTCTTAGTTAGGTGTGAAATTCCTGGGCTTAACCTGGGGACTGCACTTAATACAGGGCGTCTAGAGTGGGATAGAGGGTTGTGGAATTCCCAGTGTAGAGGTGAAATTCGTAGATATTGGGAAGAACACCGGTGGCGAAGGCGGCAACCTGGATCTTTACTGACGCTGAGGCGCGAAAGCGTGGGGAGCAAACA	711be99adb3b12bc7a4256ae09275654
oze-1e5e5ea	Bacteria	Acidobacteriota	Acidobacteriae	Solibacterales	Solibacteraceae	Candidatus_Solibacter			0	0	0	0	0	0	0	0	0	0.0682692	0	0	0	0	0	0	0	0	0	0	0	0	0	0	0	0.0682692	TGGGGAATCTTGCACAATGGGGGAAACCCTGATGCAGCGACGCCGCGTGAGCGATGAAGGCCTTCGGGTCGTAAAGCTCTTTCGGCAGGGAAGATAATGACGGTACCTGCAGAAGCAGCTGCGGCTAACTACGTGCCAGCAGCCGCGGTAATACGTAGGCAGCAAGCGTTGTTCGGAGTTACTGGGCGTAAAGGGTGTGTAGGCGGTTCTTTAAGTTTGGTGTGAAATCTCCCGGCTCAACCGGGAGGGTGCGCCGAATACTGAGGGGCTAGAGTGTGGGAGAGGAAAGTGGAATTCCTGGTGTAGCGGTGAAATGCGTAGATATCAGGAGGAACACCGGTGGTGTAAACGGCTTTCTGGACCATAACTGACGCTGAGACACGAAAGCGTGGGTAGCAAACA	1e5e5ea7a78a497121e4307a7ca4adab
oze-f3ffb2e	Bacteria	Proteobacteria	Alphaproteobacteria	Rickettsiales	SM2D12	SM2D12			0	0	0	0	0	0	0	0	0	0.0682692	0	0	0	0	0	0	0	0	0	0	0	0	0	0	0	0.0682692	TAGGGAATATTGGACAATGGACGAAAGTCTGATCCAGCAATGCCGCGTGAGTGATGAAGGCCTTAGGGTTGTAAAGCTCTTTTAGTGGGGAAGATAATGACGGTACCCACAGAAAAAGCACCGGCTAACTCCGTGCCAGCAGCCGCGGTAATACGGAGGGTGCAAGCGTTGTTCGGAATTACTGGGCGTAAAGCACGCGTAGGCGGCTTGGTAAGTTGGGAGTGAAATCCCGGGGCTTAACTCCGGAATTGCTTTCAAAACTATCAAGCTAGAGTATGGCAGGGGACAGTGGAATTCCTAGTGTAGAGGTGAAATTCGTAGATATTAGGAGGAACACCAGTGGCGAAAGCGACTGTCTGGACCATTACTGACGCTGAGGCGTGAAAGCGTGGGGAGCAAACA	f3ffb2e333a763bbe4c043f5327f783e
oze-9cb9b3d	Bacteria	Proteobacteria	Gammaproteobacteria	WD260	WD260	WD260	uncultured_bacterium		0	0	0	0	0	0	0	0	0	0.0682692	0	0	0	0	0	0	0	0	0	0	0	0	0	0	0	0.0682692	TGGGGAATATTGGACAATGGGGGAAACCCTGATCCAGCGACGCCGCGTGTGTGAAGAAGGCCTGCGGGTTGTAAAGCACTTTTAGTGGGGACAAAAAGCCAAAGGCTAATACCTTTTGGTCTTGATTTAACTCACAGAAAAAGCACCGGCTAACTCTGTGCCAGCAGCCGCGGTAATACAGAGGGTGCGAGCGTTAATCGGAATTACTGGGCGTAAAGCGCGCGTAGACGGTTTTGTAAGTCAGATGTGAAATCCCCGGGCTCAACCTGGGAACTGCATTTGATACTGCATGGCTAGAGTACGGTAGAGGGAAGCGGAATTTCCGGTGTAGCGGTGAAATGCGTAGATATCGGAAGGAACACCAGTGGCGAAAGCGGCTTCCTGGACCAGTACTGACGTTCATGTGCGAAAGCGTGGGGAGCAAACA	9cb9b3d64cb84870c6ff0fda1f2fa784
oze-d18fff3	Bacteria	Acidobacteriota	Acidobacteriae	Acidobacteriales	Koribacteraceae	Candidatus_Koribacter	uncultured_bacterium		0	0	0	0	0	0	0	0	0	0	0	0	0	0	0	0	0	0.06818	0	0	0	0	0	0	0	0.06818	TGGGGAATTTTGCGCAATGGGGGAAACCCTGACGCAGCAACGCCGCGTGGAGGATGAAGCCCTTTGGGGCGTAAACTCCTTTCGATCGGGACGATTATGACGGTACCGGATGAAGAAGCACCGGCTAACTCTGTGCCAGCAGCCGCGGTAATACAGAGGGTGCAAGCGTTGTTCGGAATTATTGGGCGTAAAGGGTGCGTAGGCGGTGCGGTAAGTCTGTGGTGAAATCTCCGGGCTCAACTCGGAGCCTGCCGCGGAAACTGCCGTGCTGGAGTATGGGAGAGGTGAGTGGAATTCCCGGTGTAGCGGTGAAATGCGTAGATATCGGGAGGAACACCTGTGGCGAAAGCGGCTCACTGGACCATTACTGACGCTGATGCACGAAAGCTAGGGGAGCAAACA	d18fff362fd0d21f90e912e272d56ca8
oze-1409a39	Bacteria	Actinobacteriota	Actinobacteria	Frankiales	Acidothermaceae	Acidothermus	bacterium_Ellin334		0	0	0	0	0	0	0	0	0	0	0	0	0	0	0	0	0	0.06818	0	0	0	0	0	0	0	0.06818	TGGGGAATATTGCACAATGGGGGAAACCCTGATGCAGCGACGCCGCGTGCGGGATGAAGGCCTTCGGGTTGTAAACCGCTTTCAGCAGGGGCGAATTCAGACGGTACCTGCAGAAGAAGCGCCGGCTAACTACGTGCCAGCAGCCGCGGTAATACGTAGGGCGCAAGCGTTGTCCGGAATTATTGGGCGTAAAGAGCTCGTAGGCGGCCTGTTGCGTCCGCTGTGAAATCCCAGGGCTTAACCCTGGGCCTGCAGTGGATACGGGCAGGCTAGAGGCAGGCAGGGGAGAACGGAATTCCCGGTGTAGCGGTGAAATGCGCAGATATCGGGAGGAACACCGGTGGCGAAGGCGGTTCTCTGGGCCTGTACTGACGCTGAGGAGCGAAAGCGTGGGGAGCAAACA	1409a39fd9c8323f48888cd78bc35d44
oze-eb9ac76	Bacteria	Chloroflexi	Ktedonobacteria	Ktedonobacterales	Ktedonobacteraceae	HSB_OF53-F07	uncultured_Ktedonobacter		0	0	0	0	0	0	0	0	0	0	0	0	0	0	0	0	0	0.06818	0	0	0	0	0	0	0	0.06818	TGAGGAATTTTCCGCAATGGAGGAAACTCTGACGGAGCAACGCCGCGTGCAGGAGGACGCTTTTCGGAGTGTAAACTGCTTTTCTGTGGGAAGAGCGAGGACGGTACCACAGGAAGAAGCCCCGGCTAACTACGTGCCAGCAGCCGCGGTAATACGTAGGGGGCGAGCGTTGTCCGGAGTTACTGGGCGTAAAGGGCATGCAGGCGGTCGTACGCGTTTTGTGTGACAGCGGGAGGCTTAACTTCCCGAGTATGCGAAAGACGGTACGACTTGAGGGCTCGAGAGGGACACGGAATTCCGGGTGGAGTGGTGAAATGCGTAGAGATCCGGAGGAACACCGAAGGCGAAGGCAGTGTCCTGGCGAGTGACTGACGCTGAGGTGCGAAAGCCAGGGGAGCGAACG	eb9ac76fe7edb314939882c8813e9278
oze-03248bc	Bacteria	Planctomycetota	Planctomycetes	Gemmatales	Gemmataceae	uncultured			0	0	0	0	0	0	0	0	0	0	0	0	0	0	0	0	0	0.06818	0	0	0	0	0	0	0	0.06818	TCGAGGATCTTCGGCAATGGGCGCAAGCCTGACCGAGCGACGCCGCGTGTGCGATGAAGGCCTTCGGGTTGTAAAGCACTGTCGAGGGGGAGGAAGGCGCAAGCTTGACCTATCCCTGGAGGAAGCACGGGCTAAGTTCGTGCCAGCAGCCGCGGTAAGACGAACCGTGCGAACGTTGTTCGGAATCACTGGGCTTAAAGGGCGCGTAGGCGGGTCCGCAAGTCCGGGGTGAAAGCCCCCAGCTCAACTGGGGAAGTGCCTTGGAAACTGCGGGTCTCGAGGGAGGTAGGGGCATGTGGAACTTCGGGTGGAGCGGTGAAATGCGTTGATATCCGAAGGAACGCCGGTGGCGAAAGCGACGTGCTGGATCTCTTCTGACGCTGAGGCGCGAAAGCCAGGGTAGCGAACG	03248bc4d1e541bce706d557f2dac613
oze-7f9ce22	Bacteria	Planctomycetota	Planctomycetes	Gemmatales	Gemmataceae	uncultured			0	0	0	0	0	0	0	0	0	0	0	0.026651	0	0	0	0	0	0.06818	0	0	0	0	0	0	0	0.06818	TCGAGGATCTTCGGCAATGGGCGCAAGCCTGACCGAGCGACGCCGCGTGTGCGATGAAGGCCTTCGGGTTGTAAAGCACTGTCGAGGGGGAGGAAAGCCGCAAGGCCTGACCTATCCCTGGAGGAAGCACGGGCTAAGTTCGTGCCAGCAGCCGCGGTAAGACGAACCGTGCGAACGTTGTTCGGAATCACTGGGCATAAAGGGCGCGTAGGCGGGCGGTCAAGTCAGGGGTGAAATCCTCCCGCTCAACGGGAGAACAGCTTTTGATACTGGCCGTCTTGAGGGGGGCAGGGGCATGTGGAACTTCCGGTGGAGCGGTGAAATGCGTAGATATCGGAAGGAACGCCGGTGGCGAAAGCGACGTGCTGGACCCTTTCTGACGCTGAGGCGCGAAAGCCAGGGGAGCAAACG	7f9ce22aa30ed05301e4b36d2a7016d7
oze-99ef8f3	Bacteria	Armatimonadota	Fimbriimonadia	Fimbriimonadales	Fimbriimonadaceae	Fimbriimonadaceae			0	0	0	0	0	0	0	0	0	0	0	0	0	0	0.0681609	0	0	0	0	0	0	0	0	0	0	0.0681609	TTGGGAATCTTGCACAATGGGGGAAACCCTGATGCAGCGACGCCGCGTGGAGGATGAAGGGTCTAGGCCTGTAAACTCCTTTTAACGGGAAAGACTTAGGACGGTACCCGTTGAATAAGGACCGGCTAACTACGTGCCAGCAGCCGCGGTAAGACGTAGGGTCCAAGCGTTGTCCGGATTTACTGGGCGTAAAGAGCGCGTAGGCGGTCTGTTAAGTGTGAAGTGAAATCTCCAGGGCTCAACCCGGAAACTGCTTCGCATACTGGCAGACTGGAGGGATGCAGAGGTTTGTGGAATTCCTGGTGTAGCGGTGAAATGCATAGATATCAGGAGGAACACCCATGGCGAAGGCAGCAAACTGGGCATCATCTGACGCTGAGGCGCGAAAGCGTGGGTAGCAAACA	99ef8f35c144e1f68f1af265bf050f43
oze-488ae05	Bacteria	Planctomycetota	Planctomycetes	Gemmatales	Gemmataceae	uncultured	uncultured_bacterium		0	0	0	0	0	0	0	0	0	0	0	0	0	0	0.0681609	0	0	0	0	0	0	0	0	0	0	0.0681609	TCGAGGATCTTCGGCAATGGGCGCAAGCCTGACCGAGCGACGCCGCGTGTGCGATGAAGGCCTTCGGGTTGTAAAGCACTGTCGAGGGGAAGAAAGCCGCAAGGTTGATCGACCCCTGGAGGAAGCACGGGCTAAGTTCGTGCCAGCAGCCGCGGTAAGACGAACCGTGCGAACGTTGTTCGGAATCACTGGGCTTAAAGGGCGCGTAGGCGGGTGGCCAAGTCGGTGGTGAAATCCTCCAGCTCAACTGGAGAACTGCCTTCGATACTGGTCGTCTGGAGGGGGGTAGGGGCAGACGGAACTTCCGGTGGAGCGGTGAAATGCGTAGATATCGGAAGGAACGCCGGCGGCGAAAGCGGTCTGCTGGACCCCCACTGACGCTGAGGCGCGAAAGCCAGGGGAGCAAACG	488ae0599cdf8418f590af4d3ef7848c
oze-79c1298	Bacteria	Planctomycetota	Planctomycetes	Gemmatales	Gemmataceae	uncultured	uncultured_Planctomycetia		0	0	0	0	0	0	0	0	0	0	0	0	0	0	0.0681609	0	0	0	0	0	0	0	0	0	0	0.0681609	TCGAGGATCTTCGTCAATGGGCGCAAGCCTGAACGAGCGACGCCGCGTGCGCGATGAAGGCCTTCGGGTTGTAAAGCGCGAAAGTGGGGAGAAAGTCGAAAGATTGATCAATCCACAGTAAGGACGGGCTAAGTTCGTGCCAGCAGCCGCGGTAAGACGAACTGTCCTAACGTTGTTCGGAATCACTGGGCTTAAAGGGCGCGTAGGCGGTCGGACAAGTCGGGGGTGAAATCCTGCAGCTTAACTGTAGAAGTGCCTTCGATACTGTCCGTCTTGAGGGAGGTAGGGGTGTGTGGAACTTCCAGTGGAGCGGTGAAATGCGTTGATATTGGAAGGAACGCCGGAGGCGAAAGCGACGCACTGGACCTCTTCTGACGCTGAGGCGCGAAAGCTAGGGGAGCAAACG	79c12984ad4c24ed4e944416aaffc67a
oze-25aeb07	Bacteria	Planctomycetota	Planctomycetes	Gemmatales	Gemmataceae	uncultured			0	0	0	0	0	0	0	0	0	0	0	0	0	0	0.0681609	0	0	0	0	0	0	0	0	0	0	0.0681609	TCGAGGATCTTCGTCAATGGGCGCAAGCCTGAACGAGCGACGCCGCGTGCGCGATGAAGGCCTTCGGGTTGTAAAGCGCGAAAGTGGAGAGAAAGGGAAACTTGATCAATCCACAGTAAGGACGGGCTAAGTTCGTGCCAGCAGCCGCGGTAAGACGAACTGTCCTAACGTTGTTCGGAATCACTGGGCTTAAAGGGCGCGTAGGCGGTCCAACAAGTCGGGGGTGAAATCCTGCAGCTCAACTGCAGAAGTGCCTTCGATACTGTTGGTCTCGAGGGAGATAGGGGTGTGCGGAACTTCCAGTGGAGCGGTGAAATGCGTTGATATTGGAAGGAACGCCGGAGGCGAAAGCGGCGCACTGGATCTCTTCTGACGCTGAGGCGCGAAAGCTAGGGGAGCAAACG	25aeb07c09b3fb86bbd0c6b41d6c53ef
oze-e846cc0	Bacteria	Planctomycetota	Planctomycetes	Isosphaerales	Isosphaeraceae				0	0	0	0	0	0	0	0	0	0	0	0	0	0	0.0681609	0	0	0	0	0	0	0	0	0	0	0.0681609	TCGAGAATCTTCGGCAATGGGCGCAAGCCTGACCGAGCGACGCCGCGTGGAGGACGAAGGCCTTCGGGTTGTAAACTCCTGTCGAGGGGGAAGAAGCGCCGCGAGGCGGTGACTGAACCCTGGAGGAAGCACGGGCTAAGTTCGTGCCAGCAGCCGCGGTAAGACGAACCGTGCGAACGTTATTCGGAATCACTGGGCTTAAAGCGCGTGTAGGCGGGAGGGCACGTCCGACGCTGAAAGCCCCCGGCTCAACCGGGGAACGGGCGCGGAGACGACCATCCTGGAGGGACGTAGGGGGACCTGGAACTTCCGGTGGAGCGGTGAAATGCGTTGAGATCGGAAGGAACGCCCGTGGCGAAAGCGAGGTCCTGGACGTTTGCTGACGCTGAGACGCGAAAGCCAGGGGAGCGAACG	e846cc0e371bb1c34981246d6c998801
oze-e426dbc	Bacteria	Verrucomicrobiota	Chlamydiae	Chlamydiales	Parachlamydiaceae	Candidatus_Protochlamydia			0	0	0	0	0	0	0	0	0	0	0	0	0	0	0.0681609	0	0	0	0	0	0	0	0	0	0	0.0681609	TCGAGAATCATTCGCAATGGGCGAAAGCCTGACGATGCGACGCCGTGTGAGCGATGAAGGCCTTAGGGTCGTAAAGCTCTTTCGCTTGGGAACAAGAGAAGCTGGCTAATATCCAGCGGATTTGAGGGTACCAGGTAAAGAAGCACCGGCTAACTCCGTGCCAGCAGCTGCGGTAATACGGAGGGTGCAAGCATTAATCGGATTTATTGGGCGTAAAGGGCGCGTAGGCGGAAAGATAAGTCAGATGTGAAATCCCGGGGCTCAACCTCGGAACAGCATTTGAAACTATCTTTCTAGAGGGTAGGCGGAGAAAACGGAATTCCACAAGTAGCGGTGAAATGCGTAGATATGTGGAAGAACACCGGTGGCGAAGGCGGTTTTCTAGCTTACTCCTGACGCTGAGGCGCGAAAGCAAGGGGATCAAACA	e426dbc3593d1b0bb00f50ac79314b57
oze-66d95f1	Bacteria	Verrucomicrobiota	Verrucomicrobiae	Pedosphaerales	Pedosphaeraceae	uncultured			0	0	0	0	0	0	0	0	0	0	0	0	0	0	0.0681609	0	0	0	0	0	0.0360707	0	0	0	0	0.0681609	TCGAGAATTTTTCTCAATGGGCGAAAGCCTGAAGGAGCGACGCCGCGTGGGGGATGAATGGCTTCGGCCCGTAAACCCCTGTCATTTGCGAACAAATTGGTTCATCTAACACATGAACCATTGATAGTAGCGGAAGAGGAAGGGACGGCTAACTCTGTGCCAGCAGCCGCGGTAATACAGAGGTCCCAAGCGTTGTTCGGATTCACTGGGCGTAAAGGGTGCGTAGGTGGTTGGGTAAGTCTGACGTGAAATCTCCGGGCCTAACCCGGAAACTGCGTTGGATACTATCCGGCTAGAGGAATGGAGGGGAGACTGGAATACTTGGTGTAGCAGTGAAATGCGTAGATATCAAGTGGAACACCAGTGGCGAAGGCGAGTCTCTGGACATTTCCTGACGCTGAGGCACGAAAGCCAGGGGAGCAAACG	66d95f18840963f01887d5e40b24a900
oze-07cc091	Bacteria	Acidobacteriota	Acidobacteriae	Solibacterales	Solibacteraceae	Candidatus_Solibacter			0	0	0	0	0	0	0	0	0	0	0	0	0	0	0	0	0	0	0	0	0.0681335	0	0	0	0	0.0681335	TGGGGAATCTTGCACAATGGGGGAAACCCTGATGCAGCGACGCCGCGTGAGCGATGAAGCCCTTCGGGGTGTAAAGCTCTTTCGGCAGGGAAGATAATGACGGTACCTGCATAAGCAGCTGCGGCTAACTACGTGCCAGCAGCCGCGGTAATACGTAGGCAGCGAGCGTTGTTCGGAGTTACTGGGCGTAAAGGGTGTGTAGGCGGCTTTTTAAGTTTGGTGTGAAATCTCCCGGCTCAACTGGGAGGGTGCGCCGAATACTGAAGGGCTAGAGTGCGGGAGAGGAGAGTGGAATTCCTGGTGTAGCGGTGAAATGCGTAGATATCAGGAGGAACACCGGTGGTGTAGACGGCTCTCTGGACCGTAACTGACGCTGAGACACGAAAGCGTGGGTAGCAAACA	07cc09115bed2f30e6f3c0672a093554
oze-fd2304c	Bacteria	Actinobacteriota	Thermoleophilia	Solirubrobacterales	67-14	67-14	bacterium_enrichment		0	0	0	0	0	0	0	0	0	0	0	0	0	0	0	0	0	0	0	0	0.0681335	0	0	0	0.0607116	0.0681335	TAGGGAATCTTGCGCAATGCGCGAAAGCGTGACGCAGCAACGCCGCGTGGGGGAAGAAGGCTTTCGGGTTGTAAACCCCTTTCAGTTGGGACGAAGCTCCGTCGGTTAATAGCCGACCGGAGTGACGGTACCTTCACAAGAAGCACCGGCTAACTACGTGCCAGCAGCCGCGGTAATACGTAGGGTGCAAGCGTTGTCCGGAATCATTGGGCGTAAAGAGCGTGTAGGCGGTTCGATCAGTCCGCTGTAAAAGTCCAGGGCTCAACCCTGGGAGGCCGGTGGATACTGTCGGGCTAGAGTCCGGAAGAGGCGAGTGGAATTCCTGGTGTAGCGGTGAAATGCGCAGATATCAGGAGGAACACCAATGGCGAAGGCAGCTCGCTGGGACGGTACTGACGCTGAGACGCGAAAGCGTGGGGAGCAAACA	fd2304c03c72e0d8548512ef488500a6
oze-b96cfbf	Bacteria	Bacteroidota	Bacteroidia	Bacteroidales	Bacteroidetes_vadinHA17	Bacteroidetes_vadinHA17			0	0	0.0293322	0	0	0	0	0	0	0	0	0	0	0	0	0.0393448	0	0	0	0	0.0681335	0	0	0	0	0.0681335	TGAGGAATATTGGTCAATGGGCGCAAGCCTGAACCAGCCATCCCGCGTGCAGGAAGAAGGCGCTATGCGTCGTAAACTGCTTTTCCAGAGGAAGAAAACCCGCTACGTGTAGTGGTTTGCCGGTACTCTGGGAATAAGCATCGGCTAACTCCGTGCCAGCAGCCGCGGTAATACGGAGGATGCGAGCGTTATCCGGATTTATTGGGTTTAAAGGGTGCGTAGGCGGATTAATAAGTCAGTGGTGAAAACCTTCAGCTTAACTGGAGACTTGCCATTGATACTGTTAGTCTTGAGTACGGTCAAGGTAGGCGGAATGTGTAATGTAGCGGTGAAATGCTTAGATATTACACAGAACACCGATTGCGAAGGCAGCTTACTGGGCCATTACTGACGCTGATGCACGAAAGCGTGGGGAGCGAACA	b96cfbfe3f26380ad782d704c2fe192a
oze-0799039	Bacteria	Chloroflexi	KD4-96	KD4-96	KD4-96	KD4-96			0	0	0	0	0	0	0	0	0	0	0	0	0	0	0	0	0	0	0.0361479	0	0.0681335	0	0	0.0325607	0.0184775	0.0681335	TCGGGAATTTTGGGCAATGGGCGAAAGCCTGACCCAGCAACGCCGCGTGAGGGATGAAGGCCTTCGGGTCGTAAACCTCTTTTCTCAGGGACGATAATGACGGTACCTGAGGAATAAGCCACGGCTAACTACGTGCCAGCAGCCGCGGTAATACGTAGGTGGCGAGCGTTGTCCGGATTTACTGGGCGTAAAGCGCACGCAGGCGGTCGTTCAAGTCGAATGTGAAAGCCCCCGGCTCAACTGGGGAGGGTCATTCGATACTGATCGACTTGAAGGCAGGAGAGGGAAGCGGAATTCCCGGTGTAGTGGTGAAATGCGTAGATATCGGGAGGAACACCAGTGGCGAAGGCGGCTTCCTGGCCTGTTCTTGACGCTGAGGTGCGAAAGCTAGGGGAGCAAACG	07990392c95846cb59f14f9fe894c441
oze-6885e15	Bacteria	Firmicutes	Clostridia	Clostridiales	Clostridiaceae	Clostridium_sensu_stricto_12	uncultured_bacterium		0	0	0	0	0	0	0	0	0	0	0	0	0	0	0	0	0	0	0	0	0.0681335	0	0	0.0142453	0	0.0681335	TGGGGAATATTGCACAATGGACGAAAGTCTGATGCAGCAACGCCGCGTGAGTGAAGAAGGTCTTCGGATTGTAAAGCTCTGTCTTCTGGGACGATAATGACGGTACCAGAGGAGGAAGCCACGGCTAACTACGTGCCAGCAGCCGCGGTAATACGTAGGTGGCGAGCGTTGTCCGGAATTATTGGGCGTAAAGGATGCGTAGGCGGATATTTAAGTCAGATGTGAAACCCCCAGGCTTAACTTGGGGACTGCATTTGAAACTGGGTATCTAGAGTGCAGGAGAGGTAAGTGGAATTCCTAGTGTAGCGGTGAAATGCGTAGAGATTAGGAAGAACATCAGTGGCGAAGGCGGCTTACTGGACTGTAACTGACGCTGAGGCATGAAAGCGTGGGTAGCAAACA	6885e150c61b5b62b588f2c78f3f0793
oze-03baa83	Bacteria	Patescibacteria	Parcubacteria	Candidatus_Kaiserbacteria	Candidatus_Kaiserbacteria	Candidatus_Kaiserbacteria			0	0	0	0	0	0	0	0	0	0	0	0	0	0	0	0	0	0	0	0	0.0681335	0	0	0	0.0475135	0.0681335	ACGAGAATATTCCGCAATGGACGAAAGTCTGACGGAGCGACGCCGCGTGATTGATGAAGTGCTTCGGTACGTAAAGATCTTTTATCGGGGACGAAGTTTATTGACGGTACCCGATGAATAAGGGGCTCCTAACTCTGTGCCAGCAGGAGCGGTAATACAGAGGCCCCAAGCATTACCCGGAATCACTGGGCGTAAAGGGTGTCTAGGCGGTCATATTAGTCTCTCGTTAAATGTCCGGGCTTAACCTGGTCACCGCGAGGGAAACGGTATGACTCGAGGGCGTAAGAGGTGCACGGAACTCATGGTGGAGGGGTGAAATCCGTTGATATCATGGGGAACACCAAAGGCGAAGGCAGTGCACTGGTACGTTCCTGACGCTCAAACACGAAAGCCAGGGTAGCGAACG	03baa834664411cebec299e2f68dc431
oze-2883b46	Bacteria	Planctomycetota	Planctomycetes	Planctomycetales	Schlesneriaceae	Schlesneria	uncultured_planctomycete		0	0	0	0	0	0	0	0	0	0	0	0	0	0	0	0	0	0	0	0	0.0681335	0	0	0	0	0.0681335	TCGAGAATCTTCGGCAATGGACGAAAGTCTGACCGAGCGACGCCGCGTGCGGGATGAAGGTCTTCGGATTGTAAACCGCTGTCGGAGGGGATGAAGTATACGAGAGCTATCTCTTGTATTTGACAGAGCCTCGGAGGAAGCACGGGCTAAGTTCGTGCCAGCAGCCGCGGTAATACGAACTGTGCGAACGTTATTCGGAATCACTGGGCTTAAAGGGTGCGTAGGCGGTTTTCTAAGTCACGTGTGAAATCTTCCGGCTCAACCGGAAAACTGCGCGTGATACTGGATAACTTGAGTGAGGTAGGGGTGTGTGGAACTTCCGGTGGAGCGGTGAAATGTGTAGAGATCGGAAGGAACGCCAGCAGCGAAAGCGGCACACTGGGCCTTTTCTGACGCTGAGGCACGAAAGCTAGGGGAGTGAACG	2883b465db8656c3db93f980dbaf40c1
oze-98d61eb	Bacteria	Proteobacteria	Alphaproteobacteria	Caedibacterales	Caedibacteraceae	Caedibacter	Caedimonas_varicaedens		0	0	0	0	0	0	0	0	0	0	0	0	0	0	0	0	0	0	0	0	0.0681335	0	0	0.00814017	0.0316756	0.0681335	TGGGGAATCTTGGACAATGGGGGCAACCCTGATCCAGCGATGCCGCGTGAATGAAGAAGGCCTTAGGGTTGTAAAGTTCTTTCACCCGTGACGATAATGACGGTAGCGGGAGAAGAAGCCCCGGCTAACTCCGTGCCAGCAGCCGCGGTAAGACGGAGGGGGCTAGCGTTGTTCGGAATGACTGGGCGTAAAGGGCGTGTAGGCTGTTGATCAAGTCAAGCGTGAAAGCCTCGGGCTTAACCCGAGAACTGCGTTTGATACTGGTTGACTTGAGGACGAGAGAGGAAAGTGGAATTCCGAGTGTAGAGGTGAAATTCGTAGATATTCGGAGGAACATCAGAGGCGAAGGCGGCTTTCTGGCTCGTATCTGACGCTGAGGCGCGAAAGCGTGGGGAGCAAACA	98d61eb0a87d2d183a54f467718086b6
oze-8e916a0	Bacteria	Verrucomicrobiota	Verrucomicrobiae	Pedosphaerales	Pedosphaeraceae	ADurb.Bin063-1	uncultured_bacterium		0	0	0	0	0	0	0	0	0	0	0	0	0	0	0.00801892	0	0.00998323	0	0	0.0346584	0.0681335	0	0.0509932	0.0529111	0.0105585	0.0681335	TCGAGAATTTTTCACAATGGGCGCAAGCCTGATGGAGCGACGCCGCGTGGGGGATGAATGGCTTCGGCCCGTAAACCCCTGTCATTTGCGATCAACCGTTATTATTTAAAAGATGATGACCTGATAGTAGCGAAAGAGGAAGGGACGGCTAACTCTGTGCCAGCAGCCGCGGTAATACAGAGGTCCCAAGCGTTGTTCGGATTCACTGGGCGTAAAGGGTGCGTAGGTGGCGAAGTAAGTCGGATGTGAAATCTCCGAGCTCAACTCGGAAACTGCATTGGAAACTACTTTGCTCGAGGATTGGAGGGGGGACTGGAATACTTGGTGTAGCAGTGAAATGCGTAGATATCAAGTGGAACACCAGTGGCGAAGGCGAGTCCCTGGACAATTCCTGACACTGAGGCACGAAAGCTAGGGGAGCAAACA	8e916a000672a677b7f4fd600b64a2c8
oze-98f3ead	Bacteria	Acidobacteriota	Acidobacteriae	Acidobacteriales	Acidobacteriaceae_(Subgroup_1)	uncultured	uncultured_Acidobacteriales		0	0.0680527	0	0	0	0	0	0	0	0	0	0	0	0	0	0	0	0	0	0	0	0	0	0	0	0.0680527	TGGGGAATTTTGCGCAATGGGGGAAACCCTGACGCAGCAATGCCGCGTGGAGGATGAAGTCCTTTGGGATGTAAACTCCTTTCGATCGGGAAGATAATGACGGTACCGGAAGAAGAAGCCCCGGCTAACTCTGTGCCAGCAGCCGCGGTAATACAGAGGGGGCAAGCGTTGTTCGGAATTATTGGGCGTAAAGGGCGCGTAGGCGGTGCGGTAAGTCACTTGTGAAATCTCTGGGCTCAACTCAGAGTCTGCAAGCGAAACTGCCGTGCTTGAGTGTCGGAGAGGTAAGTGGAATTCCCGGTGTAGCGGTGAAATGCGTAGATATCGGGAGGAACACCTGTGGCGAAAGCGGCTTACTAGACGACAACTGACGCTGAGGCGCGAAAGCTAGGGGAGCAAACA	98f3ead6ddad64f799b9a44249d2752c
oze-a6067a3	Bacteria	Acidobacteriota	Acidobacteriae	Acidobacteriales	uncultured	uncultured			0	0.0680527	0.0586644	0	0	0	0	0	0	0	0	0	0	0	0	0	0	0	0	0	0	0	0	0	0	0.0680527	TGGGGAATTTTGCGCAATGGGGGAAACCCTGACGCAGCAACGCCGCGTGGAGGATGAAGTCCCTTGGGACGTAAACTCCTTTCGACCCGGACGATAATGACGGTACGGGTGGAAGAAGCCCCGGCTAACTTCGTGCCAGCAGCCGCGGTAATACGAGGGGGGCAAGCGTTGTTCGGAATTATTGGGCGTAAAGGGCGCGTAGGCGGTGCGGTAAGTCACCTGTGAAACCTCTAGGCTCAACCTAGAGCCTGCAGGCGAAACTGCCGTGCTTGAGGGTGGGAGAGGTGCGTGGAATTCCCGGTGTAGCGGTGAAATGCGTAGATATCGGGAGGAACACCTGTGGCGAAAGCGGCGCACTGGACCACTTCTGACGCTGAGGCGCGAAAGCTAGGGGAGCAAACA	a6067a3ff86d048bf09f6fab06680d88
oze-a4b6e32	Bacteria	Acidobacteriota	Vicinamibacteria	Vicinamibacterales	uncultured	uncultured			0	0.0680527	0	0	0	0	0	0	0	0	0	0	0	0	0	0	0	0	0	0	0	0	0	0	0	0.0680527	TGGGGAATTGTTCGCAATGGGCGCAAGCCTGACGACGCAACGCCGCGTGGAGGATGAAGACCTTCGGGTCGTAAACTCCTTTCGATCGAGACGAATGGTCTCTGGGTGAACAATCCGGAGAAATGACGGTACCGAGAGAAGAAGCCCCGGCTAACTCCGTGCCAGCAGCCGCGGTAATACGGGGGGGGCAAGCGTTGTTCGGAATTACTGGGCGTAAAGGGCTCGTAGGCGGCCAACTAAGTCAGACGTGAAATCCCTCGGCTTAACCGGGGAACTGCGTCTGATACTGGATGGCTTGAGATTGGGAGAGGGATGCGGAATTCCAGGTGTAGCGGTGAAATGCGTAGATATCTGGAGGAACACCGGTGGCGAAGGCGACATCCTGGACCAACACTGACGCTGAGGAGCGAAAGCCAGGGGAGCAAACG	a4b6e3205c06c0b73455bac5969ad6ac
oze-fe44396	Bacteria	Actinobacteriota	Actinobacteria	Corynebacteriales	Mycobacteriaceae	Mycobacterium			0	0.0680527	0	0	0	0	0	0	0	0	0	0	0	0	0	0	0	0	0	0	0	0	0	0	0	0.0680527	TGGGGAATATTGCACAATGGGCGAAAGCCTGATGCAGCGACGCCGCGTGGGGGATGACGGCCTTCGGGTTGTAAACCTCTTTCACCATCGACGAAGGTTCGGGATTTCTCGGATTGACGGTAGGTGGAGAAGAAGCACCGGCCAACTACGTGCCAGCAGCCGCGGTAATACGTAGGGTGCGAGCGTTGTCCGGAATTACTGGGCGTAAAGAGCTCGTAGGTGGTTTGTCGCGTTGTTCGTGAAATCTCACGGCTTAACTGTGAGCGTGCGGGCGATACGGGCAGACTTGAGTACTGCAGGGGAGACTGGAATTCCTGGTGTAGCGGTGGAATGCGCAGATATCAGGAGGAACACCGGTGGCGAAGGCGGGTCTCTGGGCAGTAACTGACGCTGAGGAGCGAAAGCGTGGGGAGCGAACA	fe44396d52104ff6fcd213db2c58f744
oze-b82b864	Bacteria	Actinobacteriota	Actinobacteria	Frankiales	Acidothermaceae	Acidothermus	bacterium_Ellin334		0.0670991	0.0680527	0	0.0213564	0	0	0	0	0	0	0	0	0	0	0	0	0	0	0	0	0	0	0	0	0	0.0680527	TGGGGAATATTGCACAATGGGGGAAACCCTGATGCAGCGACGCCGCGTGCGGGATGAAGGCCTTCGGGTTGTAAACCGCTTTCAGCAGGGGCGAATTTAAGACGGTACCTGCAGAAGAAGCGCCGGCTAACTACGTGCCAGCAGCCGCGGTAATACGTAGGGCGCAAGCGTTGTCCGGAATTATTGGGCGTAAAGAGCTCGTAGGCGGCCTGTCGCGTCCGCTGTGAAATCCCAGGGCTTAACCCTGGGCGTGCAGTGGATACGGGCAGGCTGGAGGCAGGCAGGGGAGAACGGAATTCCCGGTGTAGCGGTGAAATGCGCAGATATCGGGAGGAACACCGGTGGCGAAGGCGGTTCTCTGGGCCTGTACTGACGCTGAGGAGCGAAAGCGTGGGGAGCAAACA	b82b8645dc3742eb974c26eaceaa329f
oze-9f97c30	Bacteria	Actinobacteriota	Actinobacteria	Frankiales	Acidothermaceae	Acidothermus			0.0191712	0.0680527	0	0.0305092	0	0	0	0	0	0	0	0	0	0	0	0	0	0	0	0	0	0	0	0	0	0.0680527	TGGGGAATATTGCGCAATGGGCGGAAGCCTGACGCAGCGACGCCGCGTGCGGGATGAAGGCCTTCGGGTTGTAAACCGCTTTCAGCAGGGGCGAATCAAGACGGTACCTGCAGAAGAAGCGCCGGCTAACTACGTGCCAGCAGCCGCGGTAATACGTAGGGCGCAAGCGTTGTCCGGAATTATTGGGCGTAAAGAGCTCGTAGGCGGCCTGTCGCGTCCGCTGTGAAATCCCGGGGCTCAACCCCGGGCGTGCAGTGGATACGGGCTGGCTAGAGGCAGGCAGGGGAGAACGGAATTCCTGGTGTAGCGGTGAAATGCGCAGATATCAGGAGGAACACCGGTGGCGAAGGCGGTTCTCTGGGCCTGTTCTGACGCTGAGGAGCGAAAGCGTGGGGAGCGAACA	9f97c30662c4a16d438cdefa4ad3c947
oze-42eae37	Bacteria	Actinobacteriota	Thermoleophilia	Solirubrobacterales	Solirubrobacteraceae	uncultured			0	0.0680527	0	0	0	0	0	0	0	0	0	0	0	0	0	0	0	0	0	0	0	0	0	0	0	0.0680527	TGGGGAATCTTGCGCAATGCGCGAAAGCGTGACGCAGCAACGCCGCGTGGGGGAAGAAGGCTTTCGGGTTGTAAACCCCTTTCAGTTGGGACGAAGCTTCGCCGGTGAATAGCCGGCTGGAGTGACGGTACCTTCACAAGAAGCACCGGCTAACTACGTGCCAGCAGCCGCGGTAATACGTAGGGTGCAAGCGTTGTCCGGAATTATTGGGCGTAAAGAGCGTGTAGGCGGCCCGATTAGTCCGCTGTGAAAGTCCAGGGCTCAACCCTGGAATGCCGGTGGATACTGTCGGGCTAGAGTCCGGAAGGGGCGAGTGGAATTCCTGGTGTAGCGGTGAAATGCGCAGATATCAGGAGGAACACCAATGGCGAAGGCAGCTCGCTGGGACGTGACTGACGCTGAGACGCGAAAGCGTGGGGAGCAAACA	42eae37336bafdf2ee52a9cdd04b9706
oze-3e66cef	Bacteria	Bacteroidota	Bacteroidia	Bacteroidales	Bacteroidetes_vadinHA17	Bacteroidetes_vadinHA17			0	0.0680527	0	0	0	0	0	0	0	0	0	0	0	0.0538919	0	0	0	0	0	0	0	0	0	0	0	0.0680527	TGAGGAATATTGGTCAATGGGCGTAAGCCTGAACCAGCCATCCCGCGTGAAGGAAGAAGGCGCTATGCGTTGTAAACTTCTTTTCCAGAGGAAGAAAACCCCTGACGTGTCAGGGCTTGCCGGTACTCTGGGAATAAGCATCGGCTAACTCCGTGCCAGCAGCCGCGGTAATACGGAGGATGCAAGCGTTATCCGGATTTATTGGGTTTAAAGGGTGCGTAGGCGGATTAATAAGTCAGTGGTGAAAACCTTCAGCTTAACTGGAGACTTGCCATTGATACTGTTAGTCTTGAGTACGGTCAAGGTAGGCGGAATGTGTAATGTAGCGGTGAAATGCTTAGATATTACACAGAACACCGATTGCGAAGGCAGCTTACTGGGCCATTACTGACGCTGATGCACGAAAGCGTGGGGAGCGAACA	3e66cef877b516d6e73e05e015b3a766
oze-252397f	Bacteria	Gemmatimonadota	Gemmatimonadetes	Gemmatimonadales	Gemmatimonadaceae	Gemmatimonas	uncultured_bacterium		0	0.0680527	0	0	0	0	0	0	0	0	0	0	0	0	0	0	0	0	0	0	0	0	0	0	0	0.0680527	TGGGGAATCTTGCGCAATGGCCGAGAGGCTGACGCAGCGACGCCGCGTGGGGGATGAAGCATTTCGGTGTGTAAACCCCTGTTGCTCGGGACGAACGATCCTTTTCGAGGGATGTGACGGTACCGAGTGAGGAAGCACCGGCTAACTCCGTGCCAGCAGCCGCGGTAATACGGAGGGTGCGAGCGTTGTCCGGAATCACTGGGCGTAAAGGGCGCGTAGGTGGTTAGATGCGCCGGTGGTGAAAGCGCAGGGCTCAACCCTGCGTCGGCCATCGGGACGGTCTGACTGGAGCACTGTAGAGGCAGGTGGAATTCCGGGTGTAGCGGTGGAATGCGTAGAGATCCGGAAGAACACCGGTGGCGAAGGCGGCCTGCTGGGCAGTTGCTGACACTGAGGCGCGACAGCGTGGGGAGCAAACA	252397f69ef0d8dcf5218fbc0dcd78e2
oze-f84261b	Bacteria	Myxococcota	Polyangia	Haliangiales	Haliangiaceae	Haliangium			0	0.0680527	0	0	0	0	0	0	0	0	0	0	0	0	0	0	0	0	0	0	0	0	0	0	0	0.0680527	TGGGGAATATTGGGCAATGGGCGCAAGCCTGACCCAGCCATGCCGCGTGAGTGATGAAGGCCTTCGGGTCGTAAAGCTCTGTGGGGAGGGACGAAACAGGACGTGGCTAACATCCACGGCCCTTGACGGTACCTCCTTAGCAAGCACCGGCTAACTCCGTGCCAGCAGCCGCGGTAATACGGAGGGTGCAAACGTTGCTCGGAATCATTGGGCGTAAAGCGCACGTAGGCGGCCCGCTAAGTCGGATGTGAAATCCCTCGGCTCAACCGAGGAAGTGCACCCGAAACTGACGGGCTTGAATATGGAAGAGGGTCGCGGAATTCCCGGTGTAGAGGTGAAATTCGTAGATATCGGGAGGAACACCAGTGGCGAAGGCGGCGACCTGGGCCAATATTGACGCTGAGGTGCGAAAGCGTGGGGAGCAAACA	f84261b82cba66781311f8bac6709af9
oze-35de0b3	Bacteria	Patescibacteria	Parcubacteria	Candidatus_Kaiserbacteria	Candidatus_Kaiserbacteria	Candidatus_Kaiserbacteria	uncultured_Parcubacteria		0	0.0680527	0	0	0	0	0	0	0	0	0	0	0	0	0	0	0	0	0	0	0	0	0	0	0	0.0680527	ACGAGAATATTCCGCAATGGACGAAAGTCTGACGGAGCGACATCGCGTGATGGATGAAGTGCCTTGGTACGTAAACATCTTTTACCGGGGAAGAAATTATTGACGGTACCCGGTGAATAAGGGGCTCCTAACTCTGTGCCAGCAGGAGCGGTAATACAGAGGCCCCAAGCATTACCCGGAATCATTGGGCGTAAAGGGTGTCTAGGCGGCCATATTAGTCTCTCGTTAAATTCGCGGGCTCAACCTGCGATCTGCGAGGGAAACGGTATGGCTCGAGGGCGTGAGAGGTGCACGGAACTCATGGTGGAGGGGTGAAATCCGTTGATATCATGGGGAACACCGAAAGCGAAGGCAGTGCACTGGTACGTTCCTGACGCTCAAACACGAAAGCCAGGGTAGCGAACG	35de0b33c17eaa476518afb98a7c750d
oze-c1f9ce3	Bacteria	Planctomycetota	Planctomycetes	Gemmatales	Gemmataceae	Gemmata	uncultured_bacterium		0	0.0680527	0	0	0	0	0	0	0	0	0	0	0	0	0	0	0	0	0	0	0	0	0	0	0	0.0680527	TCGAGGATCTTCGGCAATGTGCGCAAGCACGACCGAGCGACGCCGCGTGTGCGACGAAGGCCTTCGGGTTGTAAAGCACTGTCGAGGGGGAGAAAAGCCCGAAAGGGTGTGATCTATCCCTGGAGGAAGCTCGGGCTAAGTTCGTGCCAGCAGCCGCGGTAAGACGAACCGAGCGAACGTTGTTCGGAATCACTGGGCTTAAAGGGCGCGTAGGCGGGCTGCCAAGTTTGGGGTGAAATCCCCCGGCTCAACCGGGGAAGTGCCTTGAATACTGGCGGTCTGGAGGGAGGTAGGGGCGTGCGGAACTGTGGGTGGAGCGGTGAAATGCGTTGATATCCACAGGAACTCCGGTGGCGAAGGCGGCACGCTGGACCTTTTCTGACGCTGAGGCGCGAAAGCCAGGGGAGCGAACG	c1f9ce3a7f72b5483b782adf334df1a3
oze-1e00ba0	Bacteria	Planctomycetota	Planctomycetes	Gemmatales	Gemmataceae	uncultured	uncultured_planctomycete		0.0223664	0.0680527	0	0	0	0	0	0	0	0	0	0	0	0.0281175	0	0	0	0	0	0	0	0	0	0	0	0.0680527	TCGAGGATCTTCGGCAATGGGCGCAAGCCTGACCGAGCGACGCCGCGTGTGCGATGAAGGCCTTCGGGTTGTAAAGCACTGTCGAGGGGGAGGAAGCCGCAAGGTTGACCTATCCCTGGAGGAAGCACGGGCTAAGTTCGTGCCAGCAGCCGCGGTAAGACGAACCGTGCGAACGTTGTTCGGAATCACTGGGCTTAAAGGGCGCGTAGGCGGGTGATCAAGTCAGGGGTGAAATCTTTCGGCTCAACCGGAAAATAGCTTTTGATACTGATTGCCTTGAGGGAGGTAGGGGCATGTGGAACTTCCGGTGGAGCGGTGAAATGCGTTGATATCGGAAGGAACGCCGGTGGCGAAAGCGACGTGCTGGACCTTTTCTGACGCTGAGGCGCGAAAGCTAGGGTAGCGAACG	1e00ba005557d98515ed2e0155fa2b35
oze-da37b1b	Bacteria	Proteobacteria	Alphaproteobacteria	Rhizobiales	Devosiaceae	Devosia			0	0.0680527	0	0	0	0	0	0	0	0	0	0	0	0	0	0	0	0	0	0	0	0	0	0	0	0.0680527	TGGGGAATATTGGACAATGGGCGCAAGCCTGATCCAGCCATGCCGCGTGAGTGATGAAGGCCTTAGGGTTGTAAAGCTCTTTCAGTAGGGAAGATAATGACGGTACCTACAGAAGAAGCCCCGGCTAACTTCGTGCCAGCAGCCGCGGTAATACGAAGGGGGCTAGCGTTGTTCGGATTTACTGGGCGTAAAGCGCACGTAGGCGGATCGTTAAGTCGGGGGTGAAATCCTGGAGCTCAACTCCAGAACTGCCTTCGATACTGGCGATCTTGAGTCCGGAAGAGGTGAGTGGAACTCCTAGTGTAGAGGTGGAATTCGTAGATATTAGGAAGAACACCAGTGGCGAAGGCGGCTCACTGGTCCGGTACTGACGCTGAGGTGCGAAAGCGTGGGGAGCAAACA	da37b1ba7c7e02bab65c95a1e62f666d
oze-178e089	Bacteria	Spirochaetota	Spirochaetia	Spirochaetales	Spirochaetaceae	Spirochaeta_2	metagenome		0	0.0680527	0	0	0	0	0	0	0	0	0	0	0	0	0	0	0	0	0	0	0	0	0	0	0	0.0680527	CTAAGAATCTTCCGCAATGGGCGAAAGCCTGACGGAGCGATGCCGCGTGATCGATGAAGGTCGAGAGATTGTAAAGATCTTTTCCACATGAGGAATAACCATGGGAGGGAATGCCCGTGGGATGACGTTAGTGTGGGAATAAGCCCCGGCTAATTACGTGCCAGCAGCCGCGGTAACACGTAAGGGGCGAGCGTTGTTCGGAATTATTGGGCGTAAAGGGCACGCAGGCGGTTATACAAGTCCGATGTGAAAGACCTGGGCTTAACTCAGGGGCCGCGTTGGAAACTGTATGACTAGAGTATTAGAGGGGGAGTCGGAATTCCTAGTGTAGGGGTGAAATCTGTTGATATTAGGAAGAACACCGGTGGCGAAGGCGGACTCCTGGCTGGATACTGACGCTGAGGTGCGAAAGCATAGGGAGCAAACA	178e0893244f6344bdf4ece5e99ee2ad
oze-941528a	Bacteria	Verrucomicrobiota	Verrucomicrobiae	Verrucomicrobiales	Verrucomicrobiaceae	Prosthecobacter	metagenome		0.00958558	0.0680527	0.0521461	0	0	0	0	0	0	0	0	0	0	0	0	0	0	0	0	0	0	0	0	0	0	0.0680527	TCGAGAATCTTTCACAATGGGGGCAACCCTGATGGAGCGACGCCGCGTGGAGGATAAGGTCTTCGGATTGTAAACTCCTGTCATGTGTGAACAAGGTTGTCTTGTTAATAGCGAGGCAAATTGATGGTAACACAAGAGGAAGAGACGGCTAACTCTGTGCCAGCAGCCGCGGTAATACAGAGGTCTCAAGCGTTGTTCGGAATCACTGGGCGTAAAGGGTGCGTAGGTGGCGTGGTAAGTCAGATGTGAAAGCCCGGGGCTCAACCTCGGAATTGCATCCGATACTACCATGCTAGAGTACTGAAGAGGTGACTAGAATTCTCGGTGTAGCAGTGAAATGCGTAGATATCGAGAGGAATACCAACGGCGAAGGCAGGTCACTGGGCAGTTACTGACACTGAGGCACGAAGGCCAGGGGAGCAAACG	941528a713b2e84028a2b183e734d7a9
oze-bcc17e8	Bacteria	Acidobacteriota	Acidobacteriae	Acidobacteriales	uncultured	uncultured			0	0	0	0	0	0	0	0	0	0	0	0	0	0	0.0360852	0.0227786	0	0	0.0680431	0.0589193	0.0460903	0	0	0.0203504	0.0263964	0.0680431	TGGGGAATTTTGCGCAATGGGGGAAACCCTGACGCAGCAACGCCGCGTGGAGGATGAAGTCCCTTGGGACGTAAACTCCTTTCGACCAAGACGATAATGACGGTACTGGTGGAAGAAGCACCGGCTAACTCTGTGCCAGCAGCCGCGGTAATACAGAGGGTGCGAGCGTTGTTCGGAATTATTGGGCGTAAAGGGCGCGTAGGCGGTGCCACAAGTCACCTGTGAAATCTCCCGGCTTAACTGGGAGCCTGCAGGCGAAACTGTGGTGCTGGAGTATGGGAGAGGTGCGTGGAATTCCCGGTGTAGCGGTGAAATGCGTAGATATCGGGAGGAACACCTGTGGCGAAAGCGGCGCACTGGACCATAACTGACGCTGAGGCGCGAAAGCTAGGGGAGCAAACA	bcc17e862b9ecd8d218503e4c3965c29
oze-b49a92e	Bacteria	Chloroflexi	Ktedonobacteria	Ktedonobacterales	JG30-KF-AS9	JG30-KF-AS9	uncultured_bacterium		0	0	0	0	0	0	0	0	0	0	0	0	0	0	0	0	0	0	0.0680431	0	0.0400786	0	0	0	0	0.0680431	TGAGGAATCTTCGGCAATGGGGGCAACCCTGACCGAGCAACGCCGCGTGCGGGACGGAGGCCTTCGGGTCGTAAACCGCTTTTCCCAAGGGCGAGAACGGACGGTACTTGGGGAAGAAGCCTCGGCTAACTACGTGCCAGCAGCCGCGGTAATACGTAGGAGGCGAGCGTTGTCCGGAGTTACTGGGCGTAAAGGGTGCGCAGGCGGCCCGCCGCGTGGGGGGTGAAATCGCCCGGCTTAACCGGGCGGGTGCTTTCCAGACGGGCGGGCTTGAGGGGCGGAGAGGGGCGCGGAATTCCGGGTGGAGCGGTGAAATGCGTAGAGATCCGGAAGAACACCGACGGCGAAGGCAGCGCCCTGGACGCCATCTGACGCTCGGGCACGAAAGCGCGGGGAGCGAACA	b49a92ed9b099b6fc6abb5250e96dfa1
oze-eece448	Bacteria	Chloroflexi	Ktedonobacteria	Ktedonobacterales	Ktedonobacteraceae	uncultured	uncultured_soil		0	0	0	0	0	0	0	0	0	0	0	0	0	0	0	0	0	0	0.0680431	0	0	0	0	0	0	0.0680431	TGAGGAATTTTCGTCAATGGGGGAAACCCTGAACGAGCAACGCCGCGTGCAGGAAGACGGTCTTCGGATTGTAAACTGCTTTTCTGTGGGAAGAGAGAGGACGGTACCACAGGAAGAAGCCCCGGCTAACTACGTGCCAGCAGCCGCGGTAATACGTAGGGGGCGAGCGTTGTCCGGAGTTACTGGGCGTAAAGGGCGTGCAGGCGGTGCGGTAAGTTTGGAGTGACAGTACCCGGCTCAACTGGGTAAGGCCTCTGAAAACTGCCGGACTAGAGGGCCAGAGAGGGACATAGAATTCCGGGTGGAGTGGTGAAATGCGTAGATATCCGGAGGAATACCAAAGGCGAAGGCAGTGTCCTGGCTGGCATCTGACGCTGAGGCGCGAAAGCTAGGGGAGCGAACA	eece4484a9174139b5475e6e9123dac0
oze-aee16df	Bacteria	Planctomycetota	Phycisphaerae	Phycisphaerales	Phycisphaeraceae	uncultured	uncultured_Planctomycetales		0	0	0	0	0	0	0	0	0	0	0	0	0	0	0	0	0	0	0.0680431	0	0	0	0	0	0	0.0680431	TGACGAATATTCCGCAATGGGCGAAAGCCTGACGGAGTGACGCCGCGTGCGGGATGAAGCCCTTCGGGGTGTAAACCGCTGTCAGGGATAAGTAATCCAATGAACTATTCCAGAGGAAGGGGCGACTAACTCTGTGCCAGCAGTCGCGGTAATACAGAGGCCCCGAGCGTTAATCGGAGTCATTGGGCTTAAAGGGTGCGTAGGCGGACCTTCAAGTGCCTTGTGAAATCCCACGGCTCAACCGTGGAATTGCTCGGTAGACTGGAGGTCTTGAGGTTGGTAGAGGTTGCTGGAACTGTAGGTGTAGCGGTGAAATGCGTAGATATCTACAGGAACGCCCAAGGTGAAGACAGGCAACTGGGCCAATTCTGACGCTGAGGCACGAAAGCGTGGGGAGCGAACG	aee16dfd4e74cf942627b7af1a98ace3
oze-6d63a8d	Bacteria	Planctomycetota	Planctomycetes	Gemmatales	Gemmataceae	uncultured			0	0	0	0	0	0	0	0	0	0	0	0	0	0	0	0	0	0	0.0680431	0.0415901	0.0260511	0	0.00971298	0	0	0.0680431	TCGAGGATCTTCGGCAATGGGCGCAAGCCTGACCGAGCGACGCCGCGTGTGCGATGAAGGCCTTCGGGTTGTAAAGCACTGTCGAGGGGGAGGAAGGCGAAAGCTTGACCTATCCCTGGAGGAAGCACGGGCTAAGTTCGTGCCAGCAGCCGCGGTAAGACGAACCGTGCGAACGTTGTTCGGAATCACTGGGCTTAAAGGGCGCGTAGGCGGGCAGCCAAGTCTGGGGTGAAATCCTTCGGCTTAACCGGAGAATTGCCTGAGATACTGGCTGTCTTGAGGGAGGTAGGGGCACGCGGAACTTCCGGTGGAGCGGTGAAATGCGTTGATATCGGAAGGAACGCCGGTGGCGAAAGCGGCGTGCTGGCCCTCTTCTGACGCTGAGGCGCGAAAGCCAGGGGAGCGAACG	6d63a8dcc032b0aba5106ab97e5b9f1c
oze-c7cca0d	Bacteria	Proteobacteria	Alphaproteobacteria	Rhizobiales	Xanthobacteraceae	uncultured			0	0	0	0	0	0	0	0	0	0	0	0	0	0	0	0	0	0	0.0680431	0	0	0	0.0655626	0	0	0.0680431	TGGGGAATATTGGACAATGGGCGCAAGCCTGATCCAGCCATGCCGCGTGGATGATGAAGGCCCTAGGGTTGTAAAGTCCTTTCGGCGGGGAAGATAATGACGGTACCCGCAGAAGAAGCCCCGGCTAACTTCGTGCCAGCAGCCGCGGTAATACGAAGGGGGCTAGCGTTGCTCGGAATCACTGGGCGTAAAGCGCACGTAGGCGGCTTTTTAAGTCAGGGGTGAAATCCTGGAGCTCAACTCCAGAACTGCCTTTGATACTGAGAAGCTTGAGTTCGGGAGAGGTGAGTGGAACTGCGAGTGTAGAGGTGAAATTCGTAGATATTCGCAAGAACACCAGTGGCGAAGGCGGCTCACTGGCCCGGTACTGACGCTGATGTGCGAAAGCGTGGGGAGCAAACA	c7cca0d97b96b22c77f8e34dd0e26f7b
oze-61a9a91	Bacteria	Proteobacteria	Gammaproteobacteria	Burkholderiales	Sutterellaceae	uncultured	uncultured_bacterium		0	0	0	0	0	0	0	0	0	0	0	0	0	0	0	0	0	0	0.0680431	0	0	0	0	0.0305257	0	0.0680431	TGGGGAATTTTGGACAATGGGCGAAAGCCTGATCCAGCCATGCCGCGTGCGGGAAGAAGGCCTTCGGGTTGTAAACCGCTTTTGGCAGGAACGAAACAGCACGGGCCAATACCGCGTGCGAATGACGGTACCTGCAGAATAAGCACCGGCTAACTACGTGCCAGCAGCCGCGGTAATACGTAGGGTGCAAGCGTTAATCGGAATTACTGGGCGTAAAGCGTACGCAGGCGGCTGGGTAAGACAGGTGTGAAATCCCCGGGCCTAACCTGGGAACTGCATTTGTGACTGCCCGGCTGGAGTCTGTCAGAGGGGGGTGGAATTCCACGTGTAGCAGTGAAATGCGTAGAGATGTGGAGGAACACCGATGGCGAAGGCAGCCCCCTGGGATAAGACTGACGCTCATGTACGAAAGCGTGGGGAGCAAACA	61a9a91f34c88860d380e63523cbf687
oze-443790e	Bacteria	Verrucomicrobiota	Chlamydiae	Chlamydiales	Parachlamydiaceae				0	0	0	0	0	0	0	0	0	0	0	0	0	0	0	0	0	0	0.0680431	0.0311926	0	0	0.0291389	0	0	0.0680431	TCGAGGATCATTCGCAATGGGCGAAAGCCTGACGATGCGACGCCGTGTGAGCGATGAAGGCCTTCGGGTTGTAAAGCTCTTTCGCTTGGGAACAAGAGAGGACGATGAATAATCTTCCGATTTGAGGGTACCAGGTAAAGAAGCACCGGCTAACTCCGTGCCAGCAGCTGCGGTAATACGGAGGGTGCAAGCATTAATCGGATTTATTGGGCGTAAAGGGCGCGTAGGCGGATTTGTAAGTCAGATGTGAAATTCCGAGGCTCAACCTCGGAGCTGCATTTGAGACTGTGAATCTAGAGGGTTGGAGGAGAAAATGGAATTCCACAAGTAGCGGTGAAATGCGTAGATATGTGGAAGAACACCGGTGGCGAAGGCGGTTTTCTATCTTATTCCTGACGCTGAGGCGCGAAAGCAAGGGGATCAAACA	443790ec4f733f03d88f3520b4a1ddfb
oze-0fa6f66	Bacteria	Cyanobacteria	Cyanobacteriia	Cyanobacteriales					0	0	0	0	0	0	0	0	0	0	0	0	0	0	0	0	0	0	0	0	0	0	0.0679909	0	0	0.0679909	TGGGGAATTTTCCGCAATGGGCGAAAGCCTGACGGAGCAACGCCGCGTGAGGGAGGAAGGCTTTTGGGTTGTAAACCTCTTTTCTCAGGGAAGAAGAAAGTGACGGTACCTGAGGAATAAGCATCGGCTAACTCCGTGCCAGCAGCCGCGGTAAGACGGAGGATGCAAGCGTTATCCGGAATTATTGGGCGTAAAGCGTCCGCAGGTGGCCAACCAAGTCTGTTGTCAAAGACCGGGGCTTAACTCTGGGAGGGCGATGGAAACTGGTAGGCTAGAGGATGGTAGGGGTAGAGGGAATTCCTGGTGTAGCGGTGAAATGCGTAGAGATCAGGAAGAACACCGGTGGCGAAGGCGCTCTACTGGGCCATATCTGACACTGAGGGACGAAAGCTAGGGGAGCGAAAG	0fa6f667348651272ed65b3b53b4aa8d
oze-346b921	Bacteria	Desulfobacterota	Desulfomonilia	Desulfomonilales	Desulfomonilaceae	Desulfomonile	uncultured_bacterium		0	0	0	0	0	0	0	0	0	0	0	0	0	0	0	0	0.0159732	0	0.0255162	0	0	0	0.0679909	0.0366308	0.0158378	0.0679909	TGAGGAATATTGCGCAATGGGGGAAACCCTGACGCAGCAACGCCGCGTGGGTGAAGAAGGCTTTCGGGTTGTAAAGCCCTGTCAGGCGGGAAGAAACCTCCACAGGTGAATAGTCTGTGGAGCTGACGGTACCGCCAAAGGAAGCACCGGCTAACTCCGTGCCAGCAGCCGCGGTAAGACGGAGGGTGCAAGCGTTGTTCGGAATCACTGGGCGTAAAGCGCGTGTAGGCGGTTTGGTAAGTCGAGTGTGAAAGCCCGAGGCTCAACCTCGGAAGTGCACTCGAAACTGTCAGGCTTGAGTACGGGAGAGGGAAGTGGAATTCCTGGTGTAGAGGTGAAATTCGTAGATATCAGGAGGAACACCGGTGGCGAAGGCGGCTTCCTGGACCGATACTGACGCTGAGACGCGAAAGCGTGGGGAGCAAACA	346b92155769eebc0a4d346781cc8236
oze-1db5681	Bacteria	Acidobacteriota	Vicinamibacteria	Subgroup_17	Subgroup_17	Subgroup_17	metagenome		0	0	0	0	0	0	0	0	0	0	0	0	0	0.0679507	0	0	0	0	0	0	0	0	0	0	0	0.0679507	TGGGGAATTTTTCGCAATGGGCGCAAGCCTGACGAAGCAACGCCGCGTGGAGGATGAAGGTCTTCGGATTGTAAACTCCTGTCGACCGGGACGAATGCACTCGACCTAATACGTCGGAATGTTGACGGTACCGGTGGAGGAAGCCACGGCTAACTCTGTGCCAGCAGCCGCGGTAATACAGAGGTGGCAAGCGTTGTTCGGAATTACTGGGCGTAAAGGGCGCGTAGGCGGCCTTGTAAGTCTCGTGTGAAAGCCCTCGGCTTAACTGAGGATCTGCACGGGATACTGTAGGGCTTGAGTTCGGGAGAGGAAAGCGGAATTCCGGGTGTAGCGGTGAAATGCGTAGATATCCGGAGGAACACCAGTGGCGAAGGCGGCTTTCTGGACCGACACTGACGCTGATGCGCGAAAGCTAGGGGAGCAAACG	1db568128f3982087229cb6251d7f804
oze-e72947c	Bacteria	Actinobacteriota	Actinobacteria	Frankiales	Nakamurellaceae	Nakamurella	uncultured_bacterium		0	0.0442342	0	0	0	0	0	0	0	0	0	0	0	0.0679507	0	0	0	0	0	0	0	0	0	0	0	0.0679507	TGGGGAATATTGCGCAATGGGCGAAAGCCTGACGCAGCGACGCCGCGTGAGGGACGAAGGCCTTCGGGTTGTAAACCTCTTTCAGCAGGGACGAAGCGAAAGTGACGGTACCTGCAGAAGAAGCACCGGCCAACTACGTGCCAGCAGCCGCGGTAATACGTAGGGTGCAAGCGTTGTCCGGAATTACTGGGCGTAAAGAGCTCGTAGGCGGTTTGTCACGTCGGATGTGAAAGCCCGAGGCTCAACCTCGGGTCTGCATTCGATACGGGCAGACTAGAGTTCGGTAGGGGAGACTGGAATTCCTGGTGTAGCGGTGAAATGCGCAGATATCAGGAGGAACACCGGTGGCGAAGGCGGGTCTCTGGGCCGATACTGACGCTGAGGAGCGAAAGCGTGGGGAGCAAACA	e72947c758bab4db3144701bb0e47c86
oze-c15c471	Bacteria	Actinobacteriota	Actinobacteria	Frankiales	Sporichthyaceae	Longivirga			0	0	0	0	0	0	0	0	0	0	0	0	0	0.0679507	0	0	0	0	0	0	0	0	0	0	0	0.0679507	TGGGGAATATTGCGCAATGGGCGAAAGCCTGACGCAGCGACGCAGCGTGAGGGACGAAGGCCTTCGGGTTGTAAACCTCTTTCAGCGGGGACGAAGCGCAAGTGACGGTACCCGCAGAAGAAGCACCGGCTAACTACGTGCCAGCAGCCGCGGTAATACGTAGGGTGCAAGCATTGTCCGGATTTATTGGGCGTAAAGAGCTCGTAGGCGGCTTGTCACGTCGGGCGTGAAAACTCGGGGCTTAACCCCGAGCCTGCGCTCGATACGGGCTAGCTAGAGTGTTGCAGGGGAGACTGGAATTCCTGGTGTAGCGGTGAAATGCGCAGATATCAGGAGGAACACCGGTGGCGAAGGCGGGTCTCTGGGCAACTACTGACGCTGAGGAGCGAAAGCGTGGGGAGCGAACA	c15c4714a478a364ba0ed1917fb8658d
oze-e683c02	Bacteria	Chloroflexi	Ktedonobacteria	Ktedonobacterales	Ktedonobacteraceae	uncultured	uncultured_bacterium		0	0	0	0	0	0	0	0	0	0	0	0	0	0.0679507	0	0	0	0	0	0	0	0	0	0	0	0.0679507	TGAGGAATTTTCGTCAATGGGGGAAACCCTGAACGAGCAACGCCGCGTGCAGGAAGAAGGTTTTCGGATCGTAAACTGCTTTTCTCGGGGAAGAGAACGGACGGTACCCGAGGAATAAGCCCCGGCTAACTACGTGCCAGCAGCCGCGGTAATACGTAGGGGGCAAGCGTTGTCCGGATTTATTGGGCGTAAAGAGCACGCAGGCGGTCTTTCACGTTTTGAGTGACAGGTGATAGCTTAACTATCACAGGCCTTGAAATACGGGAAGACTTGAGGACTTCAGAGGGACGCGGAATTCCAGGTGGAGCGGTGAAATGCGTAGAGATCTGGAAGAACACCAAAGGCGAAGGCAGCGTCCTGGGAAGTAACTGACGCTCAGGTGCGAAAGCTAGGGGAGCGAACG	e683c02f02990af6d87c160013964c47
oze-f2a7a19	Bacteria	Methylomirabilota	Methylomirabilia	Rokubacteriales	Rokubacteriales	Rokubacteriales	uncultured_bacterium		0	0	0	0	0	0	0	0	0	0	0	0	0	0.0679507	0	0	0	0	0	0	0	0	0	0	0	0.0679507	TGGGGAATTTTCCGCAATGGGCGAAAGCCTGACGGAGTGACGCCGCGTGTGGGATGAAGGCCTTCGGGTCGTAAACCACTGTCAGTGGGAAAGATGGGTGTCGGCGTGATAACCGCTGGCACCTGACGGTACCTGCAGAGGAAGCCCCGGCTAACTCTGTGCCAGCAGCCGCGGTAAGACAGAGGGGGCAAGCGTTGCTCGGAATTACTGGGCGTAAAGGGCGCGTAGGCGGGATGGCAAGTCGGTCGTGAAATCCCTCGGCTCAACCGAGGAACGTCGATCGATACTGCCGTTCTTGAGGGTTGCAGAGGAGACTGGAATTCCCGGTGTAGCGGTGAAATGTGTAGAGATCGGGAGGAACACCGGTGGCGAAGGCGGGTCTCTGGGCAACTCCTGACGCTGAGGCGCGAAAGCGTGGGGAGCAAACG	f2a7a19dd95c0f6bd0ba8f870fdb5e74
oze-8033ec5	Bacteria	Planctomycetota	Planctomycetes	Planctomycetales	uncultured	uncultured	uncultured_Planctomyces		0	0	0	0	0.0274667	0	0	0	0	0	0	0	0	0.0679507	0	0	0	0	0	0	0	0	0	0	0	0.0679507	TCGAGAATCTTCGGCAATGGGCGCAAGCCTGACCGAGCGACGCCGCGTGTGGGATGAAGGCCCTTGGGTTGTAAACCACTGTCAGAGGGGATGAAATGCACGAGAGTTATCTCTTGTGTTTGACATAGCCTCAGAGGAAGCACGGGCTAAGTTCGTGCCAGCAGCCGCGGTAATACGAACTGTGCGAACGTTATTCGGAATCACTGGGCTTACAGGGTGCGTAGGCGGCTTGTCAAGTAGGGTGTGAAAGCCCCCGGCTCAACCGGGGAATGGCGCCCTAAACTGGCGAGCTAGAGTGAGATAGGGGTGTGTGGAACTTCCGGTGGAGCGGTGAAATGTGTTGATATCGGAAGGAACGCCGGTGGCGAAAGCGACACACTGGATCTTGTCTGACGCTGAGGCACGAAAGCCAGGGGAGCGAACG	8033ec5dcf2598e0ff1685cfed03522b
oze-9d2e7ee	Bacteria	Planctomycetota	vadinHA49	vadinHA49	vadinHA49	vadinHA49	bacterium_UW		0.0543183	0	0	0	0	0	0	0	0	0	0	0	0	0.0679507	0	0	0	0	0	0	0	0	0	0	0	0.0679507	TTCGGAATATTCGGCAATGGTCGCAAGACTGACCGAGCGACGCCGCGTGGAGGATGAAGGCCCTCTGGGTCGTAAACTCTTGTCACAGGTGAACAAATCGTCGGCTGTTAATAACGGCTGACGTTGAGTTAAGCTTGAGAGGAAGCCCCCGCTAATCACGTGCCAGCAGCGGCGGTAATACGTGAGGGGCAAACGTTGTTCGGTGTCACTGGGCTTAAAGGGCGCGTAGGTGGCCGTGTAAGTAAGGTGTGAAAGCCCTCGGCTTACCCGGGGAACTGCGCCTTAAACTGCATGGCTTGAGGGTCAGAGAGGTTGGAGGAACTCCGGGTGTAGCGGTGAAATGCGTAGATATCCGGGGGAAGGCCGGCGGCGAAGGCGTCCAACTGGCTGATTCCTGACACTGAGGCGCGAAAGCATGGGGAGCAAACA	9d2e7ee73e404cc5293b6231abcc4de0
oze-13b9bea	Bacteria	Proteobacteria	Alphaproteobacteria	Caulobacterales	Hyphomonadaceae	SWB02	uncultured_Alphaproteobacteria		0	0	0	0	0	0	0	0	0	0	0	0	0	0.0679507	0	0	0	0	0	0	0	0	0	0	0	0.0679507	TGGGGAATCTTGGACAATGGGCGCAAGCCTGATCCAGCCATGCCGCGTGAGTGATGAAGGCCTTAGGGTTGTAAAACTCTTTCGCCGAGGACGATAATGACGGTACTCGGAGAAGAAGCTCCGGCTAACTTCGTGCCAGCAGCCGCGGTAATACGAAGGGGGCTAGCGTTGTTCGGATTTACTGGGCGTAAAGCGCGTGTAGGCGGGCCGTTAAGTTGGGGGTGAAAGCCCGAGGCTCAACCTCGGAACTGCCTTCAAAACTGGCGGCCTGGAGCAGATGAGAGGCGAGTGGAATTCCGAGTGTAGAGGTGAAATTCGTAGATATTCGGAGGAACACCAGTGGCGAAGGCGACTCGCTGGCATCTTGCTGACGCTGAGACGCGAAAGCGTGGGGAGCAAACA	13b9bea3e6d771cc3ce52ad59928d09c
oze-8b6b755	Bacteria	Proteobacteria	Alphaproteobacteria	Rhizobiales	Rhizobiaceae	Allorhizobium-Neorhizobium-Pararhizobium-Rhizobium	Allorhizobium_vitis		0.0383423	0	0	0	0	0	0	0	0	0	0	0	0	0.0679507	0	0	0	0	0	0	0	0	0	0	0	0.0679507	TGGGGAATATTGGACAATGGGCGCAAGCCTGATCCAGCCATGCCGCGTGAGTGATGAAGGTCTTAGGATTGTAAAGCTCTTTCACCGATGAAGATAATGACGGTAGTCGGAGAAGAAGCCCCGGCTAACTTCGTGCCAGCAGCCGCGGTAATACGAAGGGGGCTAGCGTTGTTCGGAATTACTGGGCGTAAAGCGCACGTAGGCGGGTATTTAAGTCAGGGGTGAAATCCCGCAGCTCAACTGCGGAACTGCCTTTGATACTGGGTATCTTGAGTATGGAAGAGGTAAGTGGAATTGCGAGTGTAGAGGTGAAATTCGTAGATATTCGCAGGAACACCAGTGGCGAAGGCGGCTTACTGGTCCATTACTGACGCTGAGGTGCGAAAGCGTGGGGAGCAAACA	8b6b75549b7f0859f62202fbde01538b
oze-14d9ccb	Bacteria	Proteobacteria	Alphaproteobacteria						0	0	0	0	0	0	0	0	0	0	0	0	0	0.0679507	0	0	0	0	0	0	0	0	0	0	0	0.0679507	TGGGGAATATTGGACAATGGGGGCAACCCTGATCCAGCAATGCCGCGTGAGTGATGAAGGCCTTCGGGTTGTAAAGCTCTTTCGGCGGGGAAGATGATGACGGTACCCGCAGAAGAAGCCCCGGCTAACTTCGTGCCAGCAGCCGCGGTAATACGAAGGGGGCTAGCGTTGTTCGGAATTACTGGGCGTAAAGGGCGCGTAGGCGGTGCTGTAAGTCAGGCGTGAAATCCCCGGGCTCAACCTGGGAATTGCGTTTGATACTGCGGCGCTTGAATGCAGGAGAGGATGGCGGAATTCCCAGTGTAGAGGTGAAATTCGTAGATATTGGGAAGAACACCGGTGGCGAAGGCGGCCATCTGGCCTGTAATTGACGCTGAGGCGCGAAAGCGTGGGGAGCAAACA	14d9ccb3634bd7031013cfe28f015101
oze-2589777	Bacteria	Verrucomicrobiota	Verrucomicrobiae	Chthoniobacterales	Xiphinematobacteraceae	Candidatus_Xiphinematobacter			0	0	0	0	0	0	0	0	0	0	0	0	0	0.0679507	0	0	0	0	0	0	0	0	0	0	0	0.0679507	TCGAGAATTTTTCACAATGGGGGCAACCCTGATGGAGCGACGCCGCGTGGAGGACGAAGGCCTTCGGGTTGTAAACTCCTGTCATGCGGGAACAAGCAAGTGATAGTACCGCAAGAGGAAGAGACGGCTAACTCTGTGCCAGCAGCCGCGGTAATACAGAGGTCTCAAGCGTTGTTCGGATTCATTGGGCGTAAAGGGTGCGTAGGTGGTGACGCAAGTCTGGTGTGAAATCTCGGGGCTTAACTCCGAAAATGCACCGGATACTGCGTGACTCGAGGACTGTAGAGGAGATCGGAATTCACGGTGTAGCAGTGAAATGCGTAGATATCGTGAGGAAGACCAGTTGCGAAGGCGGATCTCTGGGCAGTTCCTGACACTGAGGCACGAAGGCCAGGGGAGCAAACG	258977714fdd5b06e34c783704c086ec
oze-1de9947	Bacteria	Planctomycetota	Planctomycetes	Isosphaerales	Isosphaeraceae	Aquisphaera	uncultured_bacterium		0	0	0	0	0	0	0	0	0	0	0	0.0639625	0	0	0	0	0.067886	0	0	0	0	0	0	0	0	0.067886	TCGAGAATCTTCGGCAATGGGCGCAAGCCTGACCGAGCGACGCCGCGTGGAGGATGAAGGCCTTCGGGTTGTAAACTCCTGTCGAGGGGGAGGAAGGGGAAACCTTGACCGATCCCTGGAGGAAGCACGGGCTAAGTTCGTGCCAGCAGCCGCGGTAAGACGAACCGTGCGAACGTTATTCGGAATCACTGGGCTTAAAGCGCGTGTAGGCGGACGGGAACGTCGGCTACTGAAAGCCCCCGGCTCAACCGGGGAAGTGGTGCCGAAACGACCTGTCTGGAGGGACGTAGGGGGATCTGGAACTTCCGGTGGAGCGGTGAAATGCGTTGAGATCGGAAGGAACGCCCGTGGCGCAAGCGAGGTCCTGGACGTCTGCTGACGCTGAGACGCGAAAGCTAGGGGAGCAAACG	1de9947bb186e2f745e70e450c6a408f
oze-b892d39	Bacteria	Proteobacteria	Gammaproteobacteria	Burkholderiales	Chitinimonadaceae	Chitinimonas	uncultured_bacterium		0	0	0	0	0	0	0	0	0	0	0	0.0284278	0	0	0	0	0.067886	0	0	0	0	0	0	0	0	0.067886	TGGGGAATTTTGGACAATGGACGCAAGTCTGATCCAGCCATGCCGCGTGAGTGAAGAAGGCCTTCGGGTTGTAAAGCTCTTTTGTCCGGGAGCAAACCCACATGGATAATACCTGTGTGGGATGAGAGTACCGGAAGAATAAGCACCGGCTAACTACGTGCCAGCAGCCGCGGTAATACGTAGGGTGCAAGCGTTAATCGGAATTACTGGGCGTAAAGCGTGCGCAGGTGGTTGTGTAAGCTTGATGTGAAATCCCCGGGCTCAACCTGGGAACTGCATTGAGGACTACACGACTAGAGTGTGGCAGAGGGGGGTGGAATTCCACGTGTAGCAGTGAAATGCGTAGAGATGTGGAGGAACACCGATGGCGAAGGCAGCCCCCTGGGCTAACACTGACACTCATGCACGAAAGCGTGGGGAGCAAACA	b892d39c53c73fb9e15911810e9fecd0
oze-cb17cad	Bacteria	Bacteroidota	Bacteroidia	Chitinophagales	Chitinophagaceae	uncultured			0	0	0	0	0	0	0	0	0	0	0	0.0675159	0	0	0	0	0.0658893	0	0	0	0.0140275	0	0	0	0.0607116	0.0675159	TAAGGAATATTGGTCAATGGGCGAAAGCCTGAACCAGCCATGCCGCGTGGAGGATGAAGGCCCTCTGGGTTGTAAACTTCTTTTATTTGGGAAGAAACCCTCGATTTCTATCGTGGTTGACGGTACCATATGAATAAGCACCGGCTAACTCCGTGCCAGCAGCCGCGGTAATACGGAGGGTGCAAGCGTTATCCGGATTCACTGGGTTTAAAGGGTGCGTAGGCGGGCAGGTAAGTCAGTGGTGAAATCTCCGGGCTTAACCCGGAAACTGCCGTTGATACTATTTGTCTTGAATATCGTGGAGGTGGGCGGAATATGTCATGTAGCGGTGAAATGCTTAGATATGACATAGAACACCAATTGCGAAGGCAGCTCACTACACGATGATTGACGCTGAGGCACGAAAGCGTGGGGATCAAACA	cb17cad86be537deb8b440fdbefaf672
oze-fa69f3c	Bacteria	Planctomycetota	Planctomycetes	Isosphaerales	Isosphaeraceae	Tundrisphaera	uncultured_bacterium		0.0351471	0	0	0	0	0	0	0	0	0	0	0.0675159	0	0	0	0.0103539	0.0439262	0.0160424	0.0148844	0	0.0260511	0	0	0	0.0501531	0.0675159	TCGAGAATCTTCGGCAATGGGCGCAAGCCTGACCGAGCGACGCCGCGTGGAGGACGAAGGCCTTCGGGTTGTAAACTCCTGTCGAGGGGGAGGAAGTCGCAAGATTGACCGATCCCTGGAGGAAGCACGGGCTAAGTTCGTGCCAGCAGCCGCGGTAAGACGAACCGTGCGAACGTTATTCGGAATCACTGGGCTTAAAGCGCGTGTAGGTGGGTCGCCACGTCGGCTGCTGAAATCCCTTGGCTCAACCAAGGAACGGGCACCGATACGAGCGACCTGGAGGGGGGTAGGGGGAGCTGGAACTTCCGGTGGAGCGGTGAAATGCGTTGAGATCGGAAGGAACGCCCGTGGCGAAAGCGAGCTCCTGGACCTTTTCTGACACTGAGACGCGAAAGCTAGGGGAGCGAACG	fa69f3cb4fb446348be0c7ad4e4a16f3
oze-c05b6e5	Bacteria	Proteobacteria	Alphaproteobacteria	Sphingomonadales	Sphingomonadaceae	Rhizorhapis	uncultured_Alphaproteobacteria		0	0	0	0	0	0	0	0	0	0	0	0.0675159	0	0	0	0	0	0	0	0	0	0	0	0	0	0.0675159	TGGGGAATATTGGACAATGGGCGAAAGCCTGATCCAGCAATGCCGCGTGAGTGATGAAGGCCTTAGGGTTGTAAAGCTCTTTTACCCGGGATGATAATGACAGTACCGGGAGAATAAGCCCCGGCTAACTCCGTGCCAGCAGCCGCGGTAATACGGAGGGGGCTAGCGTTGTTCGGAATTACTGGGCGTAAAGCGTGCGTAGGCGGTAATTCAAGTCAGAGGTGAAAGCCTGGTGCTCAACATCAGAACTGCCTTTGAAACTAGATTGCTAGAATTGCGGAGAGGTGAGTGGAATTCCGAGTGTAGAGGTGAAATTCGTAGATATTCGGAAGAACACCAGTGGCGAAGGCGGCTCACTGGACGCATATTGACGCTGAGGTACGAAAGCGTGGGGAGCAAACA	c05b6e56e3221ca52ad0d1dcb8b845b9
oze-fce0233	Bacteria	Bacteroidota	Bacteroidia	Bacteroidales	Prolixibacteraceae	WCHB1-32			0	0	0	0	0	0	0.0210165	0.0674511	0	0	0	0	0	0	0	0	0	0	0	0	0	0	0	0	0	0.0674511	TGAGGAATATTGGTCAATGGGCGCAAGCCTGAACCAGCCATCCCGCGTGCAGGATGAAGGCCCTATGGGTCGTAAACTGCTTTTATACACCAAGAAAAACACGAACGTGTTCGTGCCCGACGGTAGTGTATGAATAAGCATCGGCTAACTCCGTGCCAGCAGCCGCGGTAATACGGAGGATGCAAGCGTTATCCGGATTCATTGGGTTTAAAGGGTGCGTAGGCGGCTCTTTAAGTCAGTGGTGAAATCTTGCCGCTTAACGGTAAAATTGCCATTGATACTGAAGAGCTTGAGTACAGTTGAGGTAAGCGGAATGTGTAGTGTAGCGGTGAAATGCTTAGATATTACACAGAACACCAATTGCGAAGGCAGCTTACTAAACTGTTACTGACGCTGATGCACGAAAGCGTGGGGAGCGAACA	fce0233c2d45641dedcd3c622835f925
oze-0ecb51f	Bacteria	Planctomycetota	OM190	OM190	OM190	OM190	metagenome		0	0	0	0	0	0	0	0.0674511	0	0	0	0	0	0	0	0	0	0	0	0	0	0	0	0	0	0.0674511	TCGAGAATTTTCCGCAATGGGGGCAACCCTGACGGAGCGACGCCGCGTGAAGGAAGAAGGCCTTCGGGTTGTAAACTTCTGTCACGACTTACGAATGCGCCAGACGTAACAATCTGGTGTTGACGAAGGGTCGGAAGGAAGCCACAGCTAACTTCGTGCCAGCAGCTGCGGTAAGACGAAGGTGGCAAGCGTTGTTCGGATTCACTGGGCATAAAGGGCGCGTAGGCGGTTTCGTAAGCGGCATGTGAAAGCCCCTGGCTCAACCAGGGAAGTGCGTGCCGGACTGCGAAGCTAGAGGGTGGTAGGGGGGACTGGAACTCTCGGTGGAGCGGTGAAATGCGTAGATATCGAGAGGAACACCGGTGGCGAAGGCGAGTCCCTGGTCCACTTCTGACGCTGAGGCGCGAAAGCGTGGGTAGCAAACA	0ecb51f57673467e6b809c6631aa3c73
oze-47082eb	Bacteria	Proteobacteria	Gammaproteobacteria	Burkholderiales	Comamonadaceae	Variovorax			0	0	0	0	0	0	0	0.0674511	0	0	0	0	0	0	0	0	0	0	0	0	0	0	0	0	0	0.0674511	TGGGGAATTTTGGACAATGGGCGAAAGCCTGATCCAGCCATGCCGCGTGCAGGATGAAGGCCTTCGGGTTGTAAACTGCTTTTGTACGGAACGAAACGGCCTTTTCTAATAAAGAGGGCTAATGACGGTACCGTAAGAATAAGCACCGGCTAACTACGTGCCAGCAGCCGCGGTAATACGTAGGGTGCAAGCGTTAATCGGAATTACTGGGCGTAAAGCGTGCGCAGGCGGTTATGTAAGACAGTTGTGAAATCCCCGGGCTCAACCTGGGAACTGCATCTGTGACTGCATAGCTAGAGTACGGTAGAGGGGGATGGAATTCCGCGTGTAGCAGTGAAATGCGTAGATATGCGGAGGAACACCGATGGCGAAGGCAATCCCCTGGACCTGTACTGACGCTCATGCACGAAAGCGTGGGGAGCAAACA	47082eb92759c2179725fe69f11672c5
oze-017d1ca	Bacteria	Verrucomicrobiota	Verrucomicrobiae	Opitutales	Opitutaceae	Lacunisphaera	uncultured_bacterium		0	0	0	0	0	0	0	0.0674511	0	0	0	0	0	0	0	0	0	0	0	0	0	0	0	0	0	0.0674511	TTTCGAATCATTCACAATGGGCGAAAGCCTGATGGTGCGACGCCGCGTGGGGGATGAAGGTCTTCGGATTGTAAACCCCTGTCACCGGGGAAGAAACGTCATACGTAAACATCGTATGGCCTGACTTAACCCGGAGAGGAAGCAGTGGCTAACTCTGTGCCAGCAGCCGCGGTAATACAGAGACTGCAAGCGTTATTCGGATTCACTGGGCGTAAAGGGTGCGCAGGAGGCCATGTGTGTTAGGCGTGAAAGCCCGGGGCTTAACCCCGGAATTGCACCTAAAACTACATGGCTAGAGTACTGGAGAGGGTAGCGGAATTCACGGTGTAGCAGTGAAATGCGTAGATATCGTGAGGAACACCAATGGCGAAGGCAGCTACCTGGACAGTTACTGACTCTCAGGCACGAAAGCGTGGGTAGCAAAAG	017d1caa13ad92e79fe16f2b69420d22
oze-e354400	Bacteria	Acidobacteriota	Acidobacteriae	Acidobacteriales	uncultured	uncultured	uncultured_bacterium		0	0	0	0	0	0	0	0	0	0	0	0	0	0	0	0	0	0	0	0	0	0	0	0.0671564	0	0.0671564	TGGGGAATTTTGCGCAATGGGGGAAACCCTGACGCAGCAACGCCGCGTGGAGGATGAAGCCCCTTGGGGCGTAAACTCCTTTCGACCGGGAAAATAATGATGGTACCGGTGGAAGAAGCACCGGCTAACTCTGTGCCAGCAGCCGCGGTAATACAGAGGGTGCGAGCGTTGTTCGGAATTATTGGGCGTAAAGGGCGCGTAGGCGGTGCGGTAAGTCACCTGTGAAATCCCCGGGCTTAACTCGGGGCCTGCAGGCGAAACTGCCGTGCTGGAGGGTGGGAGAGGTGCGTGGAATTCCCGGTGTAGCGGTGAAATGCGTAGATATCGGGAGGAACACCTGTGGCGAAAGCGGCGCACTGGACCACTACTGACGCTGATGCGCGAAAGCCGGGGGAGCAAACA	e35440027d61a3e6830ff229563ee452
oze-8494c22	Bacteria	Bacteroidota	Kryptonia	Kryptoniales	BSV26	BSV26	uncultured_prokaryote		0	0	0	0	0	0	0	0	0	0	0	0	0	0	0	0	0	0	0	0	0	0	0	0.0671564	0	0.0671564	TGAGGAATATTGCGCAATGCCCGAAAGGGTGACGCAGCGACGCCGCGTGGAGGATGAAGGCCCTACGGGTCGTAAACTCCTTTTATGAGGGAATAATTTCTTGCTATAGGCAAGATTGAATGTACCTCAAGAAAAAGCATCGGCTAACTACGTGCCAGCAGCCGCGGTAATACGTAGGATGCTAGCGTTGTCCGGATTTACTGGGTGTAAAGGGAGCGCAGGCGGGTTGGTAAGTCGGTGGTGAAATTCTCAGGCTTAACCTGAGGACTGCCATCGATACTGCTAATCTTGAGTGCAGAAGAGGTTGATGGAATTCTAGGTGTAGCGGTGAAATGCGTAGATATCTAGAAGAACACCGATGGCGAAGGCAGTCAACTGGTCTGCTACTGACGCTCATGCTCGAAAGCGTGGGGATCAAACA	8494c220fe21140a68f015431fb44f62
oze-4b7f47c	Bacteria	Acidobacteriota	Acidobacteriae	Acidobacteriales	uncultured	uncultured	uncultured_bacterium		0	0	0	0	0.0671407	0	0	0	0	0	0	0	0	0	0	0	0	0	0	0	0	0	0	0	0	0.0671407	TGGGGAATTTTGCGCAATGGGGGAAACCCTGACGCAGCAACGCCGCGTGGAGGATGAAGTCCCTTGGGACGTAAACTCCTTTCGACCGGGACGATAATGACGGTACCGGTGGAAGAAGCCCCGGCTAACTCCGTGCCAGCAGCCGCGGTAATACGGGGGGGGCAAGCGTTGTTCGGAATTATTGGGCGTAAAGGGCGCGTAGGCGGTGCGGTAAGTCATCTGTGAAATCTCCCGGCTCAACTGGGAGCCTGCAGGCGAAACTGCCGCGCTGGAGTGTGGGAGAGGTGAGTGGAATTCCCGGTGTAGCGGTGAAATGCGTAGATATCGGGAGGAACACCTGTGGCGAAAGCGGCTCACTGGACCACAACTGACGCTGAGGCGCGAAAGCTAGGGGAGCAAACA	4b7f47cdc063e5f8580b868f70505430
oze-54db14d	Bacteria	Acidobacteriota	Blastocatellia	Blastocatellales	Blastocatellaceae	JGI_0001001-H03	metagenome		0	0	0	0	0.0671407	0	0	0	0	0	0	0	0	0	0	0	0	0	0	0	0	0	0	0	0	0.0671407	TCGGGAATTTTGGGCAATGGGCGAAAGCCTGACCCAGCAACGCCGCGTGAAGGATGAAGTATTTCGGTATGTAAACTTCGAAAGAATAGGAAGAATAAATGACGGTACTATTTATAAGGTCCGGCTAACTACGTGCCAGCAGCCGCGGTAATACGTAGGGACCAAGCGTTGTTCGGATTTACTGGGCGTAAAGGGCGCGTAGGCGGTGCTGTAAGTCACTTGTGAAATCTCTGAGCTTAACTCAGAACGGCCAAGTGATACTGCAGCACTAGAGTGCAGAAGGGGCAATCGGAATTCTTGGTGTAGCGGTGAAATGCGTAGATATCAAGAGGAACACCTGAGGTGAAGACGGGTTGCTGGGCTGACACTGACGCTGAGGCGCGAAAGCCAGGGGAGCAAACG	54db14d916a0aca23050993f76af6ef7
oze-a0ed75b	Bacteria	Bacteroidota	Bacteroidia	Bacteroidales	Prolixibacteraceae	BSV13	uncultured_Chitinophaga		0	0	0	0	0.0671407	0	0	0	0	0	0	0	0	0	0	0	0	0	0	0	0	0	0	0	0	0.0671407	TGAGGAATATTGGTCAATGGGCGCGAGCCTGAACCAGCCATCCCGCGTGCAGGAAGACGGCCCTATGGGTTGTAAACTGCTTTTGTGCAGGAAGAATGTGCCCATCGTGATGGGTAGTGACGGTACTGCATGAATAAGCACCGGCTAACTCCGTGCCAGCAGCCGCGGTAATACGGAGGGTGCAAGCGTTATCCGGATTTATTGGGTTTAAAGGGTGCGTAGGCGGTAACATAAGTCAGTGGTGAAAAGCTGCAGCTCAACTGTAGTCCTGCCATTGAAACTGTTTTACTTGAGTAACCATGAGGTAGGCGGAATGTGTAGTGTAGCGGTGAAATGCTTAGATATTACACAGAACACCGATTGCGTAGGCAGCTTACTAGAGGTTTACTGACGCTGATGCACGAAAGCGTGGGGATCAAACA	a0ed75b12f171f1e786b8b6eff69aeae
oze-a7bb009	Bacteria	Chloroflexi	Dehalococcoidia	MSBL5	MSBL5	MSBL5	uncultured_bacterium		0	0	0	0	0.0671407	0	0	0	0	0	0	0	0	0	0	0	0	0	0	0	0	0	0	0	0	0.0671407	CAGGGAGTATTGCGCAATGGATGAAAGTCTGACGCAGCAACGCCGCGTGGGGGATGACGGCTTTCGAGTTGTAAACCCCTTTTCTTGGGGAAGATAATGACGGTACCCGAGGAATAAGTCTCGGCTAACTACGTGCCAGCAGCCGCGGTAAGACGTAGGAGGCGAGCGTTATCCGGATTTATTGGGCGTAAAGGGCGTGTAGGCGGTTCTTTAAGTCTTTGGTGAAATCTCCCGGCTTAACTGGGAGGATGCCGAAGAAACTGGAGGACTTGAGGGCAGCAGAGGGAAGTGGAATTCCCGGTGTAGTGGTGATATGCGTAGAGATCGGGAGGAACACCAGTGGCGAAGGCGGCTTTCTGGGCTGTACCTGACGCTGAGGCGCGAAAGCGTGGGGAGCAAACA	a7bb00941dab2a6cb71fc578780646f1
oze-e4b6712	Bacteria	Elusimicrobiota	Lineage_IIa	Lineage_IIa	Lineage_IIa	Lineage_IIa	uncultured_bacterium		0	0	0	0	0.0671407	0	0	0	0	0	0	0	0	0	0	0	0	0	0	0	0	0	0	0	0	0.0671407	TGGGGAATTTTGGACAATGGGGGCAACCCTGATCCAGCGACGCCGCGTGAAGGATGAAGGTCTTCGGATTGTAAACTTCTTTTAGAGGGGATGAATGGCCTGGTGAATAGCCAGGTATGACAGTACCCTTTGAATAAGCCACGGCTAACTACGTGCCAGCAGCCGCGGTAATACGTAGGTGGCAAGCGTTACTCGGAATCACTAGGCGTAAAGCGCAGGTAGGAGGTTTAGTAAGTCTGTTGTGAAAGCTCCCGGCTTAACTGGGAGAGGTCAACGGAAACTGCTAGGCTAGAGTGCGGTAGAGGTAGCTGGAATTCCCGGTGTAGCGGTGAAATGCGTAGATATCGGGAGGAATACCTATGGCGAAAGCAGGCTACTGGACCGTCACTGACTCTGATCTGCGAAAGCTAGGGGAGCAAACA	e4b6712a72cc825725229106ba74727f
oze-3f37580	Bacteria	Firmicutes	Clostridia	Clostridiales	Clostridiaceae	Clostridium_sensu_stricto_9	uncultured_bacterium		0	0	0	0	0.0671407	0	0	0	0	0	0	0	0	0	0	0	0	0	0	0	0	0	0	0	0	0.0671407	TGGGGAATATTGCACAATGGGCGAAAGCCTGATGCAGCAACGCCGCGTGAGTGATGAAGGCCTTCGGGTTGTAAAGCTCTGTCTTTGGGGACGATAATGACGGTACCCAAGGAGGAAGCCACGGCTAACTACGTGCCAGCAGCCGCGGTAATACGTAGGTGGCAAGCGTTGTCCGGATTTACTGGGCGTAAAGGATGCGTAGGTGGATATTTAAGTCAGATGTGAAATACCCGAGCTCAACTTGGGTGCTGCATTTGAAACTGGATATCTAGAGTGCAGGAGAGGTAAGTGGAATTCCTAGTGTAGCGGTGAAATGCGTAGAGATTAGGAAGAACACCAGTGGCGAAGGCGACTTACTGGACTGTAACTGACACTGAGGCATGAAAGCGTGGGGAGCAAACA	3f37580bd084acefedd8538218337831
oze-53c7482	Bacteria	Proteobacteria	Alphaproteobacteria	Reyranellales	Reyranellaceae	Reyranella			0	0	0	0	0.0671407	0	0	0	0	0	0	0	0	0	0	0	0	0	0	0	0	0	0	0	0	0.0671407	TGGGGAATATTGGACAATGGGGGCAACCCTGATCCAGCCATGCCGCGTGAGTGATGAAGGCCTTCGGGTTGTAAAGCTCTTTTGGCGGGGACGATGATGACGGTACCCGCAGAATAAGCCCCGGCTAACTTCGTGCCAGCAGCCGCGGTAAGACGAAGGGGGCTAGCGTTGTTCGGAATTACTGGGCGTAAAGCGAGTGTAGGTGGTTGCCGTAGTCAGGTGTGAAAGCCTTGAGCTCAACTCAAGAAATGCACTTGATACTCGGTGGCTAGAGGACCGGAGAGGATAGTGGAATTCCCAGTGTAGTGGTGAAATACGTAGAGATTGGGAAGAACACCAGTGGCGAAGGCGGCTATCTGGACGGTTTCTGACACTAAGACTCGAAAGCGTGGGGAGCAAACA	53c74822ff1f313f0cb288cd55a1b4e0
oze-aef8cd3	Bacteria	Proteobacteria	Alphaproteobacteria	uncultured	uncultured	uncultured	Lacibacterium_aquatile		0	0	0	0	0.0671407	0	0	0	0	0	0	0	0	0	0	0	0	0	0	0	0	0	0	0	0	0.0671407	TGGGGAATATTGGACAATGGGCGCAAGCCTGATCCAGCAATGCCGCGTGGGTGATGAAGGCCTTCGGGTTGTAAAGCCCTTTTGGCAGGGACGATGATGACGGTACCTGCAGAATAAGCCCCGGCTAACTTCGTGCCAGCAGCCGCGGTAATACGAAGGGGGCTAGCGTTGTTCGGAATTACTGGGCGTAAAGGGCGCGTAGGCGGTTTCGCTAGTCAGGCGTGAAATCCCCAGGCTTAACTTGGGAATTGCGTTTGATACTTCGAGACTTGAGTGAGGGAGAGGATAGTGGAATTCCCAGTGTAGAGGTGAAATTCGTAGATATTGGGAAGAACACCAGTGGCGAAGGCGGCTATCTGGACCTCAACTGACGCTGAGGCGCGAAAGCGTGGGGAGCAAACA	aef8cd30520b1514ec15a045925b5678
oze-c72464d	Bacteria	Proteobacteria	Gammaproteobacteria	Burkholderiales	Chitinibacteraceae	Iodobacter			0	0	0	0	0.0671407	0	0	0	0	0	0	0	0	0	0	0	0	0	0	0	0	0	0	0	0	0.0671407	TGGGGAATCTTGGACAATGGGCGAAAGCCTGATCCAGCAATGCCGCGTGCGTGAAGAAGGCCTTCGGGTTGTAAAGCGCTTTTGTTCGGGAGGAAATCCTAAGGGCTAATATCTCTTGGGGATGACAGTACCGGAAGAATAAGGACCGGCTAACTACGTGCCAGCAGCCGCGGTAATACGTAGGGTCCAAGCGTTAATCGGAATTACTGGGCGTAAAGGGTGCGCAGGTGGTTCATTAAGTGTGATGTGAAAGCCCCGGGCTCAACCTGGGAATTGCATTGCAAACTGGTGAACTAGAGTATGGCAGAGGGGGGTGGAATTCCGCGTGTAGCAGTGAAATGCGTAGAGATGCGGAGGAACACCGATGGCGAAGGCAACCCCCTGGGCTAATACTGACACTCATGCACGAAAGCGTGGGGAGCAAACA	c72464d403a10e26c5c836305db841d3
oze-646b40f	Bacteria	Proteobacteria	Gammaproteobacteria	Burkholderiales	Comamonadaceae				0.0447327	0	0	0	0.0671407	0	0	0	0	0	0	0	0	0	0	0	0	0	0	0	0	0	0	0	0	0.0671407	TGGGGAATTTTGGACAATGGACGCAAGTCTGATCCAGCAATGCCGCGTGCAGGATGAAGGCCTTCGGGTTGTAAACTGCTTTTGTACGGAGCGAAAAGGTATGCACTAATACTGTGTGCCCATGACGGTACCGTAAGAATAAGCACCGGCTAACTACGTGCCAGCAGCCGCGGTAATACGTAGGGTGCGAGCGTTAATCGGAATTACTGGGCGTAAAGCGTGCGCAGGCGGTTATATAAGTCAGATGTGAAATCCCCGGGCTCAACCTGGGACCTGCATTTGAGACTGTATAGCTAGAGTACGGTAGAGGGGGATGGAATTCCGCGTGTAGCAGTGAAATGCGTAGATATGCGGAGGAACACCGATGGCGAAGGCAATCCCCTGGACCTGTACTGACGCTCATGCACGAAAGCGTGGGGAGCAAACA	646b40f54591f6f060165300735099aa
oze-228fb84	Bacteria	Spirochaetota	Spirochaetia	Spirochaetales	Spirochaetaceae	Spirochaeta	uncultured_bacterium		0	0	0	0	0.0671407	0	0	0	0	0	0	0	0	0	0	0	0	0	0	0	0	0	0	0	0	0.0671407	CTAAGAATCTTCTGCAATGGACGCAAGTCTGACAGAGCGACGCCGCGTGAACGATGAAGGCCGCAAGGTTGTAAAGTTCTTTTCTTTGTGAGGAATAAGCGTGAGAGGAAATGCTCACGTGATGACGTAAGCGAAGGAATAAGCCCCGGCTAATTACGTGCCAGCAGCCGCGGTAATACGTATGGGGCGAGCGTTGTTCGGATTCATTGGGCGTAAAGGGCGTGTAGGCGGCTTGGCAAGCTTGGTGTGAAATGTCACGGCTTAACCGTGAATGTGCGCTGAGAACTGCCAGGCTGGAGTTTTGGGGGGGAAGCTGGAATTCCTGGTGTAGGGGTGAAATCTGTAGATATCAGGAAGAACACCAATGGCGAAGGCAAGCTTCTATCCAAAGACTGACGCTGAGGCGCGAAAGTGTGGGGAGCGAACA	228fb84e50fcd8ab970f348fa8ed28c3
oze-6ad362c	Bacteria	Verrucomicrobiota	Omnitrophia	Omnitrophales	Omnitrophaceae	Candidatus_Omnitrophus	uncultured_bacterium		0	0	0	0	0.0671407	0	0	0	0	0	0	0	0	0	0	0	0	0	0	0	0	0	0	0	0	0.0671407	TCGAGGATCTTTTGCAATGCCCGAAAGGGTGACAATGCGACGCCGCGTGTGCGATGAAGGTTTTCGGATTGTAAAGCACTGTCGACCGGGAGGAATCTCTGGAGGCTGAATAAGCTTGCAGGGTGACAGTACCGGTAGAGGAAGCCACGGCTAACTCCGTGCCAGCAGCCGCGGTAATACGGAGGTGGCAGGCGTTACTCGGATTGATTGGGTGTAAAGGGTGTGTAGGCGGTGAATTAAGTCGAATGTGAAATCCCTTGGCTTAACCAAGGAACTGCATTCGATACTGATTTGCTTGAGCGACAGAGAGGTAAGCGGAATTCCCGGTGTAACAGTGAAATGTGTAGATATCGGGAGGAACACCAGTGGCGAAGGCGGCTTACTGGCTGTCTGCTGACGCTGAAACACGAGAGCTAGGGGAGCAAACA	6ad362cab4b79be8aecb16242ea81d32
oze-c6ab918	Bacteria	Verrucomicrobiota	Omnitrophia	Omnitrophales	Omnitrophaceae	Candidatus_Omnitrophus	uncultured_Banisveld		0	0	0.0423687	0	0.0671407	0	0	0	0	0	0	0	0	0	0	0	0	0	0	0	0	0	0	0	0	0.0671407	TCGAGGATCTTTTGCAATGCCCGCAAGGGTGACAATGCGACGCCGCGTGTGTGATGAAGGTCTTCGGATTGTAAAACACTGTCGGCCGGGAGGAATCTCTGGAGGCTCAACAAGCCTGCAGGGTGACAGTACCGGCAAAGGAAGCCACGGCTAACTCCGTGCCAGCAGCCGCGGTAATACGGAGGTGGCAGGCGTTACTCGGATTGATTGGGTGTAAAGGGTGTGTAGGTGGCCGACTAAGTCGAATGTGAAATCCCTTGGCTTAACCAAGGAACTGCATTCGAAACTGATCGGCTTGAGCGTCAGAGAGGAAAATGGAATTCACGGTGTAACAGTGAAATGTGTAGATATCGTGAGGAACACCAGTGGCGAAGGCGATTTTCTGGCTGACTGCTGACACTGAAACACGAGAGCTAGGGGAGCAAACA	c6ab918920f06c238799bfdf0d95cf53
oze-3fd3bf5	Bacteria	Acidobacteriota	Vicinamibacteria	Vicinamibacterales	uncultured	uncultured			0	0	0	0.0671202	0	0	0	0	0	0	0	0	0	0	0	0	0	0	0	0	0	0	0	0	0	0.0671202	TGGGGAATTGTTCGCAATGGGCGCAAGCCTGACGACGCAACGCCGCGTGGAGGATGAAGACCTTCGGGTCGTAAACTCCTTTCGATCGAGACGAATGTTTCCTGGGTGAACAATCCGGGAAAGTGACGGTACCGAGAGAAGAAGCCCCGGCTAACTCTGTGCCAGCAGCCGCGGTAATACAGGGGGGGCAAGCGTTGTTCGGAATTACTGGGCGTAAAGGGCTTGTAGGTGGCCAACTAAGTCAGACGTGAAATCCCTCAGCTTAACTGGGGAACTGCGTCTGATACTGGATGGCTTGAGTTTGGGAGAGGGATGCGGAATTCCAGGTGTAGCGGTGAAATGCGTAGATATCTGGAGGAACACCGGTGGCGAAGGCGGCATCCTGGACCAACACTGACACTGAGGAGCGAAAGCCAGGGGAGCAAACG	3fd3bf579daabe7de68b8c15546736fb
oze-4874c8b	Bacteria	Bacteroidota	Bacteroidia	Cytophagales	Spirosomaceae	Dyadobacter			0	0	0	0.0671202	0	0	0	0	0	0	0	0	0	0	0	0	0	0	0	0	0	0	0	0	0	0.0671202	TAGGGAATATTGGGCAATGGATGCAAGTCTGACCCAGCCATGCCGCGTGCCGGATGAAGGCCCTCAGGGTTGTAAACGGCTTTTATTCGGGAAGAAGAGCAGGGATGCGTCCCTGTGTGACGGTACCGAATGAATAAGCACCGGCTAACTCCGTGCCAGCAGCCGCGGTAATACGGAGGGTGCGAGCGTTGTCCGGATTTATTGGGTTTAAAGGGTGCGTAGGTGGCTTTTTAAGTCAGTGGTGAAATACAGCCGCTCAACGGTTGAGGTGCCATTGATACTGAAGAGCTTGAAACAAGTGGAGGCTGCCGGAATGGATGGTGTAGCGGTGAAATGCATAGATATCATCCAGAACACCGATTGCGAAGGCAGGTGGCTACGTTTGATTTGACACTGAGGCACGAAAGCATGGGGAGCAAACA	4874c8b91371d5907efb8a2d22991bd3
oze-287e848	Bacteria	Bacteroidota	Bacteroidia	Sphingobacteriales	KD1-131	KD1-131	uncultured_bacterium		0	0	0	0.0671202	0	0	0	0	0	0	0.0159653	0	0	0	0	0.0165662	0	0.0220582	0	0	0	0	0	0	0	0.0671202	TAAGGAATATTGGTCAATGGGCGCGAGCCTGAACCAGCCATGCCGCGTGCAGGAAGACGGCCTTATGGGTTGTAAACTGCTTTTATCGGGGAATAAAACTATCTACGTGTAGGTAGCTGAAGGTACCCGAAGAATAAGCATCGGCTAACTCCGTGCCAGCAGCCGCGGTAATACGGAGGATGCAAGCGTTATCCGGATTCATTGGGTTTAAAGGGTGCGCAGGCGGATTGGTAAGTCAGTGGTGAAATTCAACAGCTTAACTGTTGCCCTGCCATTGATACTGTCAGTCTAGAGTATAGTTGGAGTGGGCGGAATGTGTCATGTAGCGGTGAAATGCTTAGATATGACACAGAACACCGATCGCGAAGGCAGCTCACTAAACTAAAACTGACGCTCATGCACGAAAGCGTGGGGATCAAACA	287e84802acf6ed2ae748188b6d52465
oze-0ebb126	Bacteria	Desulfobacterota	Desulfuromonadia	Geobacterales	Geobacteraceae	Geobacter			0.0447327	0	0	0.0671202	0	0	0	0	0	0	0	0	0	0	0	0	0	0	0	0	0	0	0	0	0	0.0671202	TGGGGAATTTTGCGCAATGGGCGAAAGCCTGACGCAGCAACGCCGCGTGAGTGATGAAGGCTTTCGGGTCGTAAAGCTCTGTCGAGGGGAAAGAAGTGTAGTGTGGTTAATACCCGCGCTACTTGACGGTACCCCTAAAGGAAGCACCGGCTAACTCCGTGCCAGCAGCCGCGGTAATACGGGGGGTGCAAGCGTTGTTCGGAATTATTGGGCGTAAAGCGCGTGTAGGCGGTTTGTTAAGTCTGTTGTGAAAGCCCTGGGCTCAACCCAGGAAGTGCACTGGATACTGGCAGACTTGAATACGGGAGAGGGTAGTGGAATTCCTGGTGTAGGAGTGAAATCCGTAGATATCAGGAGGAACACCGGTGGCGAAGGCGGCTACCTGGACCGATATTGACGCTGAGACGCGAAAGCGTGGGTAGCAAACA	0ebb126d46b473e92e309f8ab4c764c8
oze-8d4dd52	Bacteria	Myxococcota	Myxococcia	Myxococcales	Myxococcaceae	KD3-10	uncultured_bacterium		0	0	0	0.0671202	0	0	0	0	0	0	0	0	0	0	0	0	0	0	0	0	0	0	0	0	0	0.0671202	TGGGGAATCTTGCGCAATGGACGAAAGTCTGACGCAGCAACGCCGCGTGGGTGATGAAGGTCTTCGGATCGTAAAGCCCTGTCGGAGGGGAAGATGCTTTCGCTGTCTAACAGATAGTGGAGGTGACGGTACCCTTAAAGGAAGCACCGGCTAACTCTGTGCCAGCAGCCGCGGTAATACAGAGGGTGCAAGCGTTGTTCGGAATTATTGGGCGTAAAGGGAGTGTAGGCGGCACACAAAGTCTTCTGTGAAATCTACGGGCTTACCCCGTAACGTGCAGAGGATACTGGTGAGCTAGAGTGTCGGAGAGGATAGTGGAATTCCAGGTGTAGAGGTGAAATTCGTAGAGATCTGGAGGAACACCAGTGGCGAAGGCGACTATCTGGCTGACAACTGACGCTGAGACTCGAAAGCATGGGGAGCAAACA	8d4dd52e70d5e6d884dc229a8d12865b
oze-a7d8eb4	Bacteria	Patescibacteria	Parcubacteria	Candidatus_Moranbacteria	Candidatus_Moranbacteria	Candidatus_Moranbacteria	uncultured_bacterium		0	0	0	0.0671202	0	0	0	0	0	0	0	0	0	0	0	0	0	0	0	0	0	0	0	0	0	0.0671202	TCGAGAATATTCCACAATGGACGAAAGTCTGATGGAGCGACGCCGCGTGCGGGATGAAGGCCTTCGGGTTGTAAACCGCTTTTGTAAGGGATGAATGCAAATGACAGTACCTTACGAATAAGAGGTTACTAACTCTGTGCCAGCAGTAGCGGTAATACAGAGACCTCAAGCGTTATCCGGATTTATTGGGCGTAAAGAGCTGGTAGGTGGTCATATTAGTCAGATGTCAAATCTTCGAGCTCAACTCGAAAACTGCATTTGAAACGGTATGACTAGAGGGTGTGAGAGATCAATGGAACTCATGGTGTAGCAGTGAAATGCGTTGATATCATGAGGAACACCAAAGGCGAAGGCATTTGATTGGCACACTCCTGACACTGAGCAGCGAAAGCGTGGGTAGCGAATG	a7d8eb4fda06c5ae6a5621ccc16047b8
oze-9f072c7	Bacteria	Patescibacteria	Parcubacteria	Candidatus_Nomurabacteria	Candidatus_Nomurabacteria	Candidatus_Nomurabacteria	uncultured_Parcubacteria		0	0	0	0.0671202	0	0	0	0	0	0	0	0	0	0	0	0	0	0	0	0	0	0	0	0	0	0.0671202	TCGAGAATCTTCCGCAATGGACGAAAGTCTGACGGAGCGACGCCGCGTGATTGATGAAGTCCCTCTGGGACGTAAAGATCTTTTATGAGGGAAGAAGTTTATTGACGGTACCTCATGAATAAGAGGCTCCTAATCTCGTGCCAGCAGGAGCGGTAATACGAGAGCCTCGAGCGTTATCCGGAATTATTGGGCGTAAAGGGTGCGTAGGTGGTTCTGTTAGTCTTTTGTCAAAGCCCCGAGCTTAACTTGGGATCCGCAAAAGAAACGGCAGGACTTGAAAGTAGGAGAGGTGTACGGAACTCATGGTGTAGGGGTGAAATCCGTTGATATCATGGGGAACACCAAATGCGAAGGCAGTACACTGGCCTATATTTGACACTGAAGCACGAAAGCGTGGGTAGCGAATG	9f072c76b7246413678331330566b2c8
oze-cce5bdc	Bacteria	Patescibacteria	Parcubacteria	Parcubacteria	Parcubacteria	Parcubacteria	uncultured_bacterium		0	0	0	0.0671202	0	0	0	0	0	0	0	0	0	0	0	0	0	0	0	0	0	0	0	0	0	0.0671202	TCGAGAATCTTCCGCAATGGGCGAAAGCCTGACGGAGCGACGCCGCGTGCAGGATGAAGTGCTTCGGCATGTAAACTGCTTTTGCCAGGGAAAAAGTTATTGATGGTACCTGGAGAATAAGAAGTTGCTAAACTCGTGCCAGCAGCAGCGGTAATACGAGTGCTTCAAGCGTTATCCGGAATCATTGGGCGTAAAGGGTGTGTAGGCGGCGCTGTTAGTCTCATGTAAAATCTTTCGGCTCAACCGAGAGTCCGCATGGGAAACGGCAGTGCTTGAGGACGGCAGGGGTCACTGGAACTCATGGTGTAGCGGTGAAATGCGTTGATATCATGGGGAACACCGAAAGCGAAGGCAAGTGACTGGGCCGCTCCTGACGCTGAAACACGAAAGCGTGGGTCGCGAATG	cce5bdcf27fce07b95e0a320c7c3c06d
oze-49b5aac	Bacteria	Planctomycetota	Planctomycetes	Isosphaerales	Isosphaeraceae	uncultured	uncultured_bacterium		0	0.0238184	0.0554053	0.0671202	0	0	0	0	0	0	0	0	0	0	0	0	0	0	0	0	0	0	0	0	0	0.0671202	TCGAGAATCTTCGGCAATGGGCGCAAGCCTGACCGAGCGACGCCGCGTGGAGGACGAAGGCCTTCGGGTTGTAAACTCCTGTCGAGGGGGAGGAAGGACACGTGCAGAGCGTGACTTGACCGATCCCTGGAGGAAGCACGGGCTAAGTTCGTGCCAGCAGCCGCGGTAAGACGAACCGTGCGAACGTTATTCGGAATCACTGGGCTTAAAGCGCGTGTAGGCGGCTCGGCACGTCCGTCGTTGAAAGCTCCCGGCTCAACCGGGGAAGTGGCGTGGATACGACCGAGCTGGAGGGACGTAGGGGGGGCTGGAACTTCCGGTGGAGCGGTGAAATGCGTTGAGATCGGAAGGAACGCCCGTGGCGAAAGCGAGCCCCTGGACGTCAACTGACGCTGAGACGCGAAAGCTAGGGGAGCGAACG	49b5aac649fcb1af52647ce3d899017a
oze-e398a17	Bacteria	Proteobacteria	Alphaproteobacteria	Holosporales	Holosporaceae	Candidatus_Bealeia	uncultured_bacterium		0	0	0	0.0671202	0	0	0	0	0	0	0	0	0	0	0	0	0	0	0	0	0	0	0	0	0	0.0671202	TGGGGAATATTGGACAATGGGGGAAACCCTGATCCAGCAATGCCGCGTGAGTGATGAAGGCCTTCGGGTTGTAAAGCTCTTTCAGTAGGGAAGATAATGACGGTACCTACAGAAGAAGCACCGGCTAACTCTGTGCCAGCAGCCGCGGTAATACAGAGGGTGCTAGCGTTGTTCGGAATTACTGGGCGTAAAGGGCGCGTAGGCGGTCCCACAAGTCAGGCGTGAAAGCCCTAGGCTCAACCTAGGATGTGCGCTTGATACTGTGAGACTAGAGAACAGGAGAGGAAAGCAGAATTCCTAGTGTAGAGGTGAAATTCGTAGATATTAGGAAGAATACCAGTGGCGAAGGCGGCTTTCTGGACTGTTACTGACGCTGAGGCGCGAAAGCGTGGGGAGCAAACA	e398a176163b944859fa723003b1f4ce
oze-af35935	Bacteria	Proteobacteria	Gammaproteobacteria	Burkholderiales	Gallionellaceae	Sideroxydans			0	0	0.0586644	0.0671202	0	0	0	0	0	0	0	0	0	0.0632644	0	0	0	0	0	0	0	0	0	0	0	0.0671202	TGGGGAATTTTGGACAATGGGCGAAAGCCTGATCCAGCCATGCCGCGTGAGTGAAGAAGGCCTTCGGGTTGTAAAGCTCTTTCAGCCGGAAAGAAATCGTGCAACCTAATACGTTGTATGGATGACGGTACCGGAAGAAGAAGCACCGGCTAACTACGTGCCAGCAGCCGCGGTAATACGTAGGGTGCGAGCGTTAATCGGAATTACTGGGCGTAAAGCGTGCGCAGGCGGTTTTGTAAGACAGGCGTGAAATCCCCGGGCTTAACCTGGGAACTGCGTTTGTGACTGCAAGGCTAGAGTATGGCAGAGGGGGGTAGAATTCCACGTGTAGCAGTGAAATGCGTAGAGATGTGGAGGAATACCGATGGCGAAGGCAGCCCCCTGGGTCAATACTGACGCTCATGCACGAAAGCGTGGGGAGCAAACA	af35935c1c47e8b2cf901750050f2bae
oze-1be2460	Bacteria	Acidobacteriota	Vicinamibacteria	Vicinamibacterales	uncultured	uncultured	uncultured_bacterium		0	0	0	0	0	0	0	0	0.0671116	0	0	0	0	0	0	0	0	0	0	0	0	0	0	0	0	0.0671116	TGGGGAATTGTTCGCAATGGGCGCAAGCCTGACGACGCAACGCCGCGTGGAGGATGAAGATTTTCGGATCGTAAACTCCTTTCGATCGAGACGAACGGCCTTCGGGCAAATAACCTGGAGGAATGACGGTACCGAGAGAAGAAGCCCCGGCTAACTCCGTGCCAGCAGCCGCGGTAATACGGGGGGGGCAAGCGTTGTTCGGAATTACTGGGCGTAAAGGGCTCGTAGGCGGCCAACTAAGTCAGACGTGAAATCCCCCGGCTTAACCTGGGAACTGCGTCTGATACTGGATGGCTTGAATCCGGGAGAGGGATGCGGAATTCCAGGTGTAGCGGTGAAATGCGTAGATATCTGGAGGAACACCGGTGGCGAAGGCGGCATCCTGGACCGGTATTGACGCTGAGGAGCGAAAGCCAGGGGAGCAAACG	1be2460c02baa89c815160608dd94302
oze-e08bf91	Bacteria	Acidobacteriota	Vicinamibacteria	Vicinamibacterales	uncultured	uncultured			0	0	0	0	0	0	0	0	0.0671116	0	0	0	0	0.0515488	0	0	0	0	0	0	0	0	0	0	0	0.0671116	TGGGGAATTGTTCGCAATGGGCGCAAGCCTGACGACGCAACGCCGCGTGGAGGATGAAGATTTTCGGATCGTAAACTCCTTTCGATCGAGACGAATAGCCTTTGGGATAACACCTCAGGGGAATGACGGTACCGAGAGAAGAAGCCCCGGCTAACTCCGTGCCAGCAGCCGCGGTAATACGGGGGGGGCAAGCGTTGTTCGGAATTACTGGGCGTAAAGGGCTCGTAGGCGGCCAACTAAGTCATACGTGAAATCCCTCGGCTTAACCGGGGAACTGCGTCTGATACTGGATGGCTTGAGTTCGGGAGAGGGATGCGGAATTCCAGGTGTAGCGGTGAAATGCGTAGATATCTGGAGGAACACCGGTGGCGAAGGCGGCATCCTGGACCGATACTGACGCTGAGGAGCGAAAGCCAGGGGAGCAAACG	e08bf917c7c407fb026a8d23288c6642
oze-351c644	Bacteria	Myxococcota	Polyangia	Haliangiales	Haliangiaceae	Haliangium			0	0	0	0	0	0	0	0	0.0671116	0	0	0	0	0	0	0	0	0	0	0	0	0	0	0	0	0.0671116	TGGGGAATATTGGACAATGGGCGCAAGCCTGATCCAGCCACGCCGCGTGAGTGATGAAGGCCTTCGGGTCGTAAAGCTCTGTGGGGAGGGACGAACCGCTGCACGTTAATATCGTGCAGCATGACGGTACCTCCTTAGCAAGCACCGGCTAACTTCGTGCCAGCAGCCGCGGTAATACGAAGGGTGCAAACGTTGCTCGGAATTATTGGGCGTAAAGCGCACGTAGGCGGCCTTTCAAGTCCCATGTGAAAGCCCACGGCTTAACCGTGGAAGTGCATGGGAAACTGGAAGGCTTGAGTACTTAAGAGGATCGCGGAATTCCCGGTGTAGAGGTGAAATTCGTAGATATCGGGAGGAACACCAGTGGCGAAGGCGGCGATCTGGGAAGATACTGACGCTGAGGTGCGAAAGCGTGGGGAGCAAACA	351c644bfaf330d7c1816edc51766fa6
oze-50791f8	Bacteria	Myxococcota	Polyangia	Polyangiales	Polyangiaceae	Aetherobacter	uncultured_bacterium		0	0	0	0	0	0	0	0	0.0671116	0	0	0	0	0	0	0	0	0	0	0	0	0	0	0	0	0.0671116	TGGGGAATCTTGCGCAATGGGCGAAAGCCTGACGCAGCGACGCCGCGTGAGTGATGAAGGCCTTCGGGTTGTAAAGCTCTGTGGAGGGGGACGAATAAGTCGTGGCCAACATCCACGATGATGACGGTACCCCTTTAGCAAGCACCGGCTAACTCTGTGCCAGCAGCCGCGGTAAGACAGAGGGTGCAAACGTTGTTCGGAATTACTGGGCGTAAAGCGCGTGTAGGCTGCTCTGTAAGTCGGATGTGAAAGCCCTGGGCTCAACCCAGGAAGTGCATTCGAAACTGCAGGGCTCGAGTCCTGGAGAGGAAGGCGGAATTCTCGGTGTAGAGGTGAAATTCGTAGATATCGAGAGGAACACCGGTGGCGAAGGCGGCCTTCTGGACAGTGACTGACGCTGAGACGCGAAAGCGTGGGGAGCAAACA	50791f86745df6a11d4523c3559e15c8
oze-e41b13b	Bacteria	Proteobacteria	Gammaproteobacteria	Burkholderiales	Comamonadaceae	Rhodoferax			0	0	0	0	0	0	0	0	0.0671116	0	0	0	0	0	0	0	0	0	0	0	0	0	0	0	0	0.0671116	TGGGGAATTTTGGACAATGGGCGCAAGCCTGATCCAGCAATGCCGCGTGCAGGATGAAGGCCTTCGGGTTGTAAACTGCTTTTGTACGGAACGAAACGGCCTCTTCTAATACAAGGGGCTAATGACGGTACCGTAAGAATAAGCACCGGCTAACTACGTGCCAGCAGCCGCGGTAATACGTAGGGTGCAAGCGTTAATCGGAATTACTGGGCGTAAAGCGTGCGCAGGCGGTTATATAAGACAGATGTGAAATCCCCGGGCTCAACCTGGGACCTGCATTTGTGACTGTATAGCTAGAGTACGGTAGAGGGGGATGGAATTCCGCGTGTAGCAGTGAAATGCGTAGATATGCGGAGGAACACCGATGGCGAAGGCAATCCCCTGGACCTGTACTGACGCTCATGCACGAAAGCGTGGGGAGCAAACA	e41b13bd4e01d8b97b2c62ce023dd6fb
oze-bb1a4da	Bacteria	Verrucomicrobiota	Verrucomicrobiae	Opitutales	Opitutaceae	Lacunisphaera			0	0	0	0	0	0	0	0	0.0671116	0	0	0	0	0	0	0	0	0	0	0	0	0	0	0	0	0.0671116	TTTCGAATCATTCACAATGGGCGAAAGCCTGATGGTGCGACGCCGCGTGAGGGATGAAGGCCTTCGGGTTGTAAACCTCTGTCACCGGGGAAGAAACGCTTCAATTTAACAGACTGAAGCCTGACTTAACCCGGAGAGGAAGCAGTGGCTAACTCTGTGCCAGCAGCCGCGGTAATACAGAGACTGCAAGCGTTATTCGGATTCACTGGGCGTAAAGGGTGCGCAGGCGGTTGGGTGTGTCAGATGTGAAATCCCGAGGCTCAACCTAGGAACTGCGTCTGAAACTACTCGACTAGAGTATTGGAGAGGGTAACGGAATTCACGGTGTAGCAGTGAAATGCGTAGATATCGTGAGGAACACCAGAGGCGAAGGCGGTTACCTGGACAATTACTGACGCTCAGGCACGAAAGCGTGGGGAGCAAAAG	bb1a4da591ce7f7f2340844526777018
oze-792652c	Bacteria	Verrucomicrobiota	Verrucomicrobiae	Opitutales	Opitutaceae	Opitutus	metagenome		0	0	0	0	0	0	0	0	0.0671116	0	0	0	0	0	0	0	0	0	0	0	0	0	0	0	0	0.0671116	TTTCGAATCATTCACAATGGGCGAAAGCCTGATGGTGCGACGCCGCGTGAGGGATGAAGGTCTTCGGATTGTAAACCTCTGTCACCGGGGAAGAAACGCTTCAAGTTAATAGCTTGAAGCCTGACTTAACCCGGAGAGGAAGCAGTGGCTAACTCTGTGCCAGCAGCCGCGGTAATACAGAGACTGCAAGCGTTATTCGGATTCACTGGGCGTAAAGGGTGCGCAGGTGGCCAAGTGTGTTAGGCGTGAAAGCCCGGGGCTTAACCCCGGAATTGCACCTAAAACTACCTGGCTAGAGCATTGGAGAGGGGAGCAGAATTCACGGTGTAGCAGTGAAATGCGTAGATATCGTGAGGAATACCAGAGGCGAAGGCGGCTCCCTGGACAATTGCTGACACTCAGGCACGAAAGCGTGGGGAGCAAAAG	792652cceb60a6f1ba93fa92704ae344
oze-81593cc	Bacteria	Bacteroidota	Bacteroidia	Chitinophagales	Chitinophagaceae	Sediminibacterium	uncultured_bacterium		0.0670991	0	0	0	0	0	0	0	0	0	0	0	0	0	0	0	0	0	0	0	0	0	0	0	0	0.0670991	TAAGGAATATTGGTCAATGGACGCAAGTCTGAACCAGCCATGCCGCGTGAAGGATTAAGGTCCTCTGGATTGTAAACTTCTTTTATATGGGACGAAAAAAGGGCATTCTTGCTCACTTGACGGTACCATGTGAATAAGCACCGGCTAACTCCGTGCCAGCAGCCGCGGTAATACGGAGGGTGCAAGCGTTATCCGGATTCACTGGGTTTAAAGGGTGCGTAGGCGGGCAATTAAGTCAGTGGTGAAATCCTGGAGCTTAACTCCAGAACTGCCATTGATACTATTTGTCTTGAATATTGTGGAGGTAAGCGGAATATGTCATGTAGCGGTGAAATGCTTAGATATGACATAGAACACCTATTGCGAAGGCAGCTTACTACGCATATATTGACGCTGAGGCACGAAAGCGTGGGGATCAAACA	81593ccf466e2bab39bcbfba91544e4a
oze-6c293ab	Bacteria	Chloroflexi	Anaerolineae	Anaerolineales	Anaerolineaceae	uncultured	denitrifying_bacterium		0.0670991	0	0	0	0	0	0	0	0	0	0	0	0	0	0	0	0	0	0	0	0	0	0	0	0	0.0670991	TAGGGAATATTGGGCAATGGGCGAAAGCCTGACCCAGCAACGCCGCGTGCACGATGAAGGCCTTCGGGTCGTAAAGTGCTTTTCTGAGGGATGAGTAAGGACAGTACCTCAGGAATAAGCCTCGGCTAACTACGTGCCAGCAGCCGCGGTAAAACGTAGGAGGCGAGCGTTATCCGGATTTACTGGGCGTAAAGCGTGTGTAGGCGGTTCGGCAAGTTGGATGTGAAAGCTCCTGGCTTAACTAGGAGAGGTCGTTCAAAACTACCGAACTTGAGGGCATCAGAGGAAGGTGGAATTCCCGGTGTAGTGGTGAAATGCGTAGATATCGGGAGGAACACCAGTGGCGAAAGCGGCCTTCTGGGATGATCCTGACGCTCCAACACGAAAGCTAGGGTAGCGAACG	6c293ab817b536e88f9ce3430bf825ca
oze-b138139	Bacteria	Chloroflexi	Ktedonobacteria	Ktedonobacterales	Ktedonobacteraceae	HSB_OF53-F07			0.0670991	0	0	0	0	0	0	0	0	0	0	0	0	0	0	0	0	0	0	0	0	0	0	0	0	0.0670991	TGAGGAATTTTCCGCAATGGGGGCAACCCTGACGGAGCAACGCCGCGTGCAGGAGGACGCTTTTCGGAGTGTAAACTGCTTTTCTGTGGGACGAGCTTAGGACGGTACCACAGGAAGAAGCCCCGGCTAACTACGTGCCAGCAGCCGCGGTAATACGTAGGGGGCGAGCGTTGTCCGGAGTTACTGGGCGTAAAGGGCATGCAGGCGGTCGGGCGCGTTTTGTGTGACAGCGCATGGCTTAACTATGCGAGCATACGAAAGACGGTCTGACTTGAGGGCTCGAGAGGGACACGGAATTCCGGGTGGAGTGGTGAAATGCGTAGAGATCCGGAGGAACACCGAAGGCGAAGGCAGTGTCCTGGCGAGTGACTGACGCTGAGGTGCGAAAGCCAGGGGAGCGAACG	b13813930c99bdcd71c86def256577ee
oze-44f94ed	Bacteria	Patescibacteria	ABY1	Candidatus_Falkowbacteria	Candidatus_Falkowbacteria	Candidatus_Falkowbacteria	uncultured_Parcubacteria		0.0670991	0.0578448	0	0	0	0	0	0	0	0	0	0	0	0	0	0	0	0	0	0	0	0	0	0	0	0.0670991	TCAAGAATCTTCCTCAATGGACGAAAGTCTGAAGGAGCGACGCCGCGTGTATGAAGAAGCCTTTCGGGGTGTAAAGTACTTTTAACTGTGACGAAACAATGACGGTAGCAGTTGAATAAGGGGCTGCTAACCTCGTGCCAGCAGCAGCGGTAATACGAGGGCCCCAAGCATTATCCGGATTTATTGGGCGTAAAGCGTCCGTAGGTGGTTTATCACATCTCCTGTTAAATCTCGAGGCTCAACCTCGAGTCAGCGGGAGAGATGGACAAACTAGAGATTGGAAGAGGCAAACGGAATTGCTGGTGTAGGGGTTAAATCCATTAATATCAGCAAGAACACCAAATGCGAAGGCAGTTTGCTAGGACAATTCTGACACTCAGTGGACGAAAGCGTGGGGAGCGAATG	44f94ed0b64cec51153de8376f50b130
oze-3144fd0	Bacteria	Patescibacteria	ABY1	Candidatus_Magasanikbacteria	Candidatus_Magasanikbacteria	Candidatus_Magasanikbacteria	uncultured_Parcubacteria		0.0670991	0	0	0	0	0	0	0	0	0	0	0	0	0	0	0	0	0	0	0	0	0	0	0	0	0.0670991	TCGAGAATATTCCACAATGGGGGAAACCCTGATGGAGCGACACCGCGTGGGGGATGAAGGCCTTCGGGTCGTAAACCCCTTTTACATGGGACGAAGCGCAAGCTGACGGTACCATGCGAATAAGAGGTTGCTAACTCTGTGCCAGCAGCAGCGGTAATACAGAGACCTCAAGCGTTATCCGGATTCACTGGGCGTAAAGCGTCCGCAGGTGGTTTAATAAGTCGTTTGTCAAATCCCGGTGCTCAACATCGGAACTGCGAACGATACTGTTGAACTTGAGGATGGAAGAGGTAAGAGGAACTGCTGGTGTAGTAGTAAAATGCGTTAATATCAGCAGGAACACCAAAGGCGAAGGCATCTTACTGGGACATTCCTGACACTCATGGACGAAAGCGTGGGGAGCAAAAC	3144fd0b660589392b9ef8f07221040f
oze-c3760e6	Bacteria	Patescibacteria	Parcubacteria	Candidatus_Azambacteria	Candidatus_Azambacteria	Candidatus_Azambacteria	Candidatus_Azambacteria		0.0670991	0	0	0	0	0	0	0	0	0	0	0	0	0	0	0	0	0	0	0	0	0	0	0	0	0.0670991	TCGAGAATATTTCGCAATGGGCGAAAGCCTGACGAAGCGACACCGCGTGAAGGAAGAAGGCCCTCGGGTTGTAAACTTCTTTTGTGGGGGAAGAAGCCGCAAGGCTGACGGTACCCTAAGAATAAGGCGCTGCTAACTTCGTGCCAGCAGCAGCGGTAATACGAAGGCGCCGAGCGTTATCCGGATTTATTGGGCGTAAAGAGTTCAAAGGAGGTTATGTTAGTCGAGTGTTAAAGCTCGCAACTCAATTGCGAAAGTGCACTCGAAACGGCATAACTTGAGGAAATCAGAGGCAAGTAGAACGGCTGGTGTAGGGGTGAAATCCGTTGATATCAGCCGGAATACCAAAGGCGAAGGCATCTTGCTGGGATTTTCCTGACTCTGAAAGAACGAAAGCGTGGGTCGCGAATG	c3760e6200a70e750e8b04697212f5a0
oze-8800ee4	Bacteria	Patescibacteria	Parcubacteria	Candidatus_Kaiserbacteria	Candidatus_Kaiserbacteria	Candidatus_Kaiserbacteria	uncultured_Parcubacteria		0.0670991	0	0	0	0	0	0	0	0	0	0	0	0	0	0	0	0	0	0	0	0	0	0	0	0	0.0670991	ACGAGAATATTCCGCAATGGACGAAAGTCTGACGGAGCGACGCCGCGTGATGGATGAAGTGCCTTGGTACGTAAACATCTTTTATCGGGGACGAAGTTTATTGACGGTACCCGATGAATAAGGGGCTCCTAACTCTGTGCCAGCAGGAGCGGTAATACAGAGGCCCCAAGCATTACCCGGAATCACTGGGCGTAAAGGGTGTCTAGGCGGTCATATTAGTCTCTCGTTAAATGTCCGGGCTTAACCTGGTCACCGCGAGGGAAACGGTATGACTCGAGGGCGTAAGAGGTGCACGGAACTCATGGTGGAGGGGTGAAATCCGTTGATATCATGGGGAACACCAAAGGCGAAGGCAGTGCACTGGTACGTTCCTGACGCTCAAACACGAAAGCCAGGGTAGCGAACG	8800ee46c282ce876481fabcdf997bdd
oze-746b331	Bacteria	Planctomycetota	Planctomycetes	Gemmatales	Gemmataceae	Gemmata	uncultured_bacterium		0.0670991	0	0	0	0	0	0	0	0	0	0	0	0	0	0	0	0	0	0	0	0	0	0	0	0	0.0670991	TCGAGGATCTTCGGCAATGTGCGCAAGCACGACCGAGCGACGCCGCGTGTGCGACGAAGGCCTTCGGGTTGTAAAGCACTGTCGAGGGGGAGAAAAGCCCGTAAGGGTGTGATCTATCCCTGGAGGAAGCTCGGGCTAAGTTCGTGCCAGCAGCCGCGGTAAGACGAACCGAGCGAACGTTGTTCGGAATCACTGGGCTTAAAGGGCGCGTAGGCGGGCTGCCAAGTTTGGGGTGAAATCCTCCGGCTCAACCGGGGAAGTGCCTCGAATACTGGCGGTCTGGAGGGAGGTAGGGGCGTGCGGAACTGTGGGTGGAGCGGTGAAATGCGTTGATATCCACAGGAACTCCGGTGGCGAAGGCGGCACGCTGGACCTTTTCTGACGCTGAGGCGCGAAAGCCAGGGGAGCGAACG	746b331d057a0469d804e6fd9dab4b17
oze-2205e75	Bacteria	Planctomycetota	Planctomycetes	Isosphaerales	Isosphaeraceae	Aquisphaera	uncultured_bacterium		0.0670991	0	0	0	0	0	0	0	0	0	0	0	0	0	0	0	0	0	0	0	0	0	0	0	0	0.0670991	TCGAGAATCTTCGGCAATGGGCGCAAGCCTGACCGAGCGACGCCGCGTGGAGGACGAAGGCCTTCGGGTTGTAAACTCCTGTCGAGGGGGAGGAAGGGGCAACCTTGACCGATCCCTGGAGGAAGCACGGGCTAAGTTCGTGCCAGCAGCCGCGGTAAGACGAACCGTGCGAACGTTATTCGGAATCACTGGGCTTAAAGCGCGTGTAGGCGGGCCGGCACGTCGGTACCTGAAAGCCCCCGGCTCAACCGGGGAAGTGGGGCCGAAACGACCAGCCTGGAGGGACGTAGGGGGACCTGGAACTTCCGGTGGAGCGGTGAAATGCGTTGAGATCGGAAGGAACGCCCGTGGCGAAAGCGAGGTCCTGGACGTTTTCTGACGCTGAGACGCGAAAGCCAGGGTAGCGAACG	2205e7593f9c53751a094f5a38fe51d7
oze-36971a7	Bacteria	Planctomycetota	Planctomycetes	Isosphaerales	Isosphaeraceae	Singulisphaera	uncultured_bacterium		0.0670991	0	0.0325913	0	0	0.0504514	0	0	0	0	0	0	0	0.0164019	0	0	0	0	0	0	0	0	0	0	0.0184775	0.0670991	TCGAGAATCTTCGGCAATGGGCGCAAGCCTGACCGAGCGACGCCGCGTGGAGGACGAAGGCCTTCGGGTTGTAAACTCCTGTCGAGGGGGAAGAAGGTCCGCAAGGGCTTGACTGATCCCTGGAGGAAGCACGGGCTAAGTTCGTGCCAGCAGCCGCGGTAAGACGAACCGTGCGAACGTTATTCGGAATCACTGGGCTTAAAGCGCGTGTAGGTGGGGCGGCACGTCGGTCGCTGAAATCCCCCGGCTTAACCGGGGAACGGGCGCCGATACGACCGTCCTTGAGGGGCGTAGGGGGGGCTGGAACTTCCGGTGGAGCGGTGAAATGCGTTGAGATCGGAAGGAACGCCCGTGGCGAAAGCGAGCCCCTGGACGTCATCTGACACTGAGACGCGAAAGCCAGGGGAGCGAACG	36971a71aa58949797b8eb2c35548056
oze-092e3b1	Bacteria	Verrucomicrobiota	Chlamydiae	Chlamydiales	cvE6	cvE6	uncultured_Chlamydia		0.0670991	0	0	0	0	0	0	0	0	0	0	0	0	0	0	0	0	0	0	0	0	0	0	0	0	0.0670991	TCGAGAATCTTTCGCAATGGGCGCAAGCCTGACGAAGCGACGCCGTGTGAGCGAAGAAGGCCTTCGGGTTGTAAAGCTCTTTCGCCAGGGAACAAGAAAGGGGCATTAATAACGCTCCGATTTGAGGGTACTTGGTAAAGAAGCACCGGCTAACTCCGTGCCAGCAGCTGCGGTAATACGGAGGGTGCAAGCATTGATCGGAATTACTGGGCGTAAAGGGCGCGTAGGCGGCAAAATAAGTCAGATGTGAAATTCCACAGCTCAACTGTGGAGCTGCATTTGAAACTGTTAGGCTAGAGCGTAATTAGGGAAAACGGAATTCCACATGTAGCGGTGAAATGCGTAGATATGTGGAGGAACACCGGTGGTGAAGACGGTTTTCTGGGTTATCGCTGACGCTGAGGCGCGAAAGCTAGGGGAGCAAACA	092e3b16d04ef874f2c4d3439de50c3b
oze-0cf5cfd	Bacteria	Verrucomicrobiota	Chlamydiae	Chlamydiales	Parachlamydiaceae	Candidatus_Protochlamydia			0.0670991	0	0	0	0	0	0	0	0	0	0	0	0	0	0	0	0	0	0	0	0	0	0	0	0	0.0670991	TCGAGAATCATTCGCAATGGGCGAAAGCCTGACGATGCGACGCCGTGTGAGCGAAGAAGGCCTTAGGGTCGTAAAGCTCTTTCGCTTGGGAACAAGAGAGGCTGGCTAATACCCAGCCGATTTGAGTGTACTAGGTAAAGAAGCACCGGCTAACTCCGTGCCAGCAGCTGCGGTAATACGGAGGGTGCAAGCATTAATCGGATTTATTGGGCGTAAAGGGCGCGTAGGCGGATACGTAAGTCAGATGTGAAATTCCCGGGCTCAACCTGGGAGCTGCATTTGAAACTGCGTTGTCTAGAGGATAGGCGGAGAAAACAGAATTCCACAAGTAGCGGTGAAATGCGTAGATATGTGGAAGAATACCGGTGGCGAAGGCGGTTTTCTAGCTTACTCCTGACGCTGAAGCGCGAAAGCAAGGGGATCAAACA	0cf5cfdf247602dd4d8ef3936df91d69
oze-0010c85	Bacteria	Verrucomicrobiota	Verrucomicrobiae	Opitutales	Opitutaceae	Opitutus			0.0670991	0	0	0	0	0	0	0	0	0	0.0456152	0	0	0	0	0	0	0	0	0	0	0	0	0	0	0.0670991	TTTCGAATCATTCACAATGGGCGAAAGCCTGATGGTGCGACGCCGCGTGAGGGATGAAGGCCTTCGGGTTGTAAACCTCTGTCACCGGGGAAGAAACGCTTCAAGTTAACAGCTTGAAGCCTGACTTAACCCGGAGAGGAAGCAGTGGCTAACTCTGTGCCAGCAGCCGCGGTAATACAGAGACTGCAAGCGTTATTCGGATTCACTGGGCGTAAAGGGTGCGCAGGCGGCCGTGTGTGTGAGGCGTGAAAGCCCGGGGCTTAACCCCGGAATTGCACCTCAAACTACATGGCTAGAGCATTGGAGAGGGTAGCAGAATTCACGGTGTAGCAGTGAAATGCGTAGATATCGTGAGGAATACCAGAGGCGAAGGCGGCTACCTGGACAATTGCTGACGCTCAGGCACGAAAGCGTGGGGAGCAAAAG	0010c8500c33f933b612a7f5a790c4a3
oze-5e271b4	Bacteria	Verrucomicrobiota	Verrucomicrobiae	Pedosphaerales	Pedosphaeraceae	ADurb.Bin063-1	uncultured_Verrucomicrobia		0.0670991	0	0	0	0	0	0	0	0	0	0	0	0	0	0	0	0	0	0	0	0	0	0	0	0	0.0670991	TCGAGAATTTTTCACAATGGGCGCAAGCCTGATGGAGCGACGCCGCGTGGGGGATGAATGGCTTCGGCCCGTAAACCCCTGTCATTTGCGATCAAACCTTAGTATTTAAAAGATGCTGAGCTGATAGTAGCGAAAGAGGAAGGGACGGCTAACTCTGTGCCAGCAGCCGCGGTAATACAGAGGTCCCGAGCGTTGTTCGGATTCACTGGGCGTAAAGGGTGCGTAGGTGGCGAGGCAAGTCGGATGTGAAATCTCGGAGCTTAACTCCGAAACGGCATTGGAAACTGCCTTGCTCGAGGGTTGGAGGGGGGACTGGAATGCTTGGTGTAGCAGTGAAATGCGTAGATATCAAGCGGAACACCAGTGGCGAAGGCGAGTCCCTGGACAACACCTGACACTGAGGCACGAAAGCTAGGGGAGCAAACA	5e271b452a56750ee2dec36befb06071
oze-d63fa2e	Bacteria	Verrucomicrobiota	Verrucomicrobiae	Pedosphaerales	Pedosphaeraceae	Ellin516	uncultured_bacterium		0.0670991	0	0	0	0	0	0	0	0	0	0	0	0	0	0	0	0	0	0	0	0	0	0	0	0	0.0670991	TCGAGAATTTTTCACAATGGGCGCAAGCCTGATGGAGCGACGCCGCGTGGGGGATGAATGGCTTCGGCCCGTAAACCCCTGTCATTCGGGATCAATGCGTTTGGGTGAACATCCCAGACGTTGATAGTACCGGAAGAGGAAGGGACGGCTAACTCTGTGCCAGCAGCCGCGGTAATACAGAGGTCCCAAGCGTTGTTCGGATTTACTGGGCGTAAAGGGTGCGTAGGTGGTTGGATAAGTCTGATGTGAAATCTCGGAGCTTAACTCCGAAACGGCATTGGATACTATCTAGCTTGAGAGTTGGAGGGGGGACTGGAATGCTCGGTGTAGCAGTGAAATGCGTAGATATCGAGCGGAACACCAGTGGCGAAGGCGAGTCCCTGGACAACTTCTGACACTGAGGCACGAAAGCCAGGGGAGCAAACG	d63fa2ea04fdbab64cb3c3f498cb2a18
oze-abdbd65	Bacteria	Verrucomicrobiota	Verrucomicrobiae	Pedosphaerales	Pedosphaeraceae				0.0670991	0	0	0	0	0	0	0	0	0	0	0	0	0	0	0	0	0	0	0	0	0	0	0	0	0.0670991	TCGAGAATTTTTCTCAATGGGCGAAAGCCTGAAGGAGCGACGCCGCGTGGGGGATGAATGGCTTCGGCCCGTAAACCCCTGTCATTTGCGAACAAACCTTTTCATTTAATATGTGAAAAGCTGATTGTAGCGAAAGAGGAAGAGACGGCTAACTCTGTGCCAGCAGCCGCGGTAATACAGAGGTCTCAAGCGTTGTTCGGATTCACTGGGCGTAAAGGGTGCGTAGGTGGCAAGATAAGTCTGACGTGAAATCTCCGGGCTTAACCCGGAAATGGCGTTGGAAACTGCTTTGCTAGAGGATTGGAGGGGAGACTGGAATACTTGGTGTAGCAGTGAAATGCGTAGATATCAAGTGGAACATCAGTGGCGAAGGCGAGTCTCTGGACAATTCCTGACACTGAGGCACGAAAGCTAGGGGAGCAAACG	abdbd65745b5403bdb5d4ae5dabf2d1b
oze-c1e358b	Bacteria	Cyanobacteria	Cyanobacteriia	Chloroplast	Chloroplast	Chloroplast			0	0	0	0	0	0	0.0665522	0	0	0	0	0	0	0	0	0	0	0	0	0	0	0	0	0	0	0.0665522	TGGGGAATTTTCCGCAATGGGCGAAAGCCTGACGGAGCAATACCGCGTGAGGGATGACAGCCTATGGGTTGTAAACCTCTTTTTTCAGGGAGGAAGACAATGACGTGTACCTGAAGAATAAGCATCGGCTAACTCCGTGCCAGCAGCCGCGGTAAGACGGAGGATGCAAGTGTTATCCGGAATCACTGGGCGTAAAGCGTCTGTAGGTGGTCAAATAAGTCAACTGTTAAATCTTGAGGCTCAACCTCAAAATCGCAGTCGAAACTATTAGACTAGAGTATAGTAGGGGTAAAGGGAATTTCCAGTGGAGCGGTGAAATGCGTAGATATTGGAAAGAACACCGATGGCGAAGGCACTTTACTGGGCTATTACTAACACTGAGAGACGAAAGCTAGGGTAGCAAATG	c1e358b06281d15ae4c9d2c28bc45c6d
oze-90f427e	Bacteria	Desulfobacterota	Desulfuromonadia	Geobacterales	Geobacteraceae	uncultured	uncultured_bacterium		0	0	0	0	0	0	0.0665522	0	0	0	0	0	0	0	0	0	0	0	0	0	0	0	0	0	0	0.0665522	TGGGGAATTTTGCGCAATGGGCGAAAGCCTGACGCAGCAACGCCGCGTGAGTGATGAAGGCCTTCGGGTCGTAAAGCTCTGTCAGAGGGAAAGAAGTGTGGGGCGGTTAATACCCGTTTCACTTGACGGTACCCTCAAAGGAAGCACCGGCTAACTCCGTGCCAGCAGCCGCGGTAATACGGAGGGTGCGAGCGTTGTTCGGATTTATTGGGCGTAAAGCGCGTGTAGGCGGCTCCTTAAGTCTGATGTGAAAGCCCTGGGCTCAACCCGGGAAGTGCATTGGAAACTGGGGAACTTGAATACGGGAGAGGGTAGTGGAATTCCTGGTGTAGGAGTGAAATCCGTAGATATCAGGAGGAACACCGGTGGCGAAGGCGGCTACCTGGACCGATATTGACGCTGAGACGCGAAAGCGTGGGGAGCAAACA	90f427ef98536458e625b747f83185db
oze-f341b97	Bacteria	Desulfobacterota	Desulfuromonadia	Geobacterales	Geobacteraceae	uncultured			0	0	0	0.0305092	0	0	0.0665522	0	0	0	0	0	0	0.0140588	0	0	0	0	0	0	0	0	0	0	0	0.0665522	TGGGGAATTTTGCGCAATGGGGGAAACCCTGACGCAGCAACGCCGCGTGAGTGATGAAGGCCCTTGGGTCGTAAAGCTCTGACAGAGGGAAAGAAATGTAGGATGGCTAATATCCAACTTACTTGACGGTACCCTCAAAGGAAGCACCGGCTAACTCCGTGCCAGCAGCCGCGGTAATACGGGGGGTGCAAGCGTTGTTCGGATTTATTGGGCGTAAAGCGCGTGTAGGCGGTTTTATAAGTCTGATGTGAAAGCCCTGGGCTCAACCCGGGAAGTGCATTGGATACTGTAAGACTTGAATACGGGAGAGGGCAGTGGAATTCCTAGTGTAGGAGTGAAATCCGTAGATATTAGGAGGAACACCGGTGGCGAAGGCGGCTGCCTGGACCGATATTGACGCTGAGACGCGAAAGCGTGGGTAGCAAACA	f341b97ff2290a3e944d05d0f8eed658
oze-d8792b2	Bacteria	Desulfobacterota	Desulfuromonadia	Geobacterales	Geobacteraceae				0	0	0	0	0	0	0.0665522	0	0	0	0	0	0	0	0	0	0	0	0	0	0	0	0	0	0	0.0665522	TGGGGAATTTTGCGCAATGGGGGAAACCCTGGCGCAGCAACGCCGCGTGAGTGATGAAGGCTTTCGGGTCGTAAAGCTCTGTCAGTGGGGAAGAAATGTCGGTGTGCTAATACCACATTTACTTGACGGTACCCACAAAGGAAGCACCGGCTAACTCCGTGCCAGCAGCCGCGGTAATACGGAGGGTGCAAGCGTTGTTCGGATTTATTGGGCGTAAAGCGCGTGTAGGCGGTTTTTTAAGTCTGATGTGAAAGCCCCGGGCTCAACCTGGGAAGTGCATTGGAAACTGGGAGACTTGAATACGGGAGAGGGTAGTGGAATTCCTAGTGTAGGAGTGAAATCCGTAGATATTAGGAGGAACACCGGTGGCGAAGGCGGCTACCTGGACCGATATTGACGCTGAGACGCGAAAGCGTGGGGAGCAAACA	d8792b2e40547ad590521856558bf8c2
oze-a1efefd	Bacteria	Desulfobacterota	Syntrophorhabdia	Syntrophorhabdales	Syntrophorhabdaceae	Syntrophorhabdus	uncultured_bacterium		0	0	0	0	0	0	0.0665522	0	0	0	0	0	0	0	0	0	0	0	0	0	0	0	0	0	0	0.0665522	TGGGGAATATTGGGCAATGGGCGAAAGCCTGACCCAGCGACGCCGCGTGGGTGATGAAGGCCTTCGGGTTGTAAAGCCCTGTCATGCGGGAAGAACGGCTCCATGGTTAATACCCATGGGGATTGACGGTACCGCAGGAGGAAGCACCGGCTAACTCCGTGCCAGCAGCCGCGGTAATACGGAGGGTGCAAGCGTTGTTCGGAATTATTGGGCGTAAAGGGCGCGTAGGCGGTTATGTAAGTCAGATGTGAAATACTTCGGCTTAACCGAAGAACTGCATTTGATACTACTTAGCTAGAGTACAGAAGAGGGAAATGGAATTCCCGGTGTAGAGGTGAAATTCGTAGATATCGGGAGGAACACCAGTGGCGAAGGCGATTTCCTGGTCTGATACTGACGCTGAGGCGCGAAAGCGTGGGGAGCAAACA	a1efefd8a5afe894ddf0d406545a73ec
oze-662cc5d	Bacteria	Firmicutes	Clostridia	Christensenellales	Christensenellaceae	Christensenellaceae_R-7_group	uncultured_bacterium		0	0	0	0	0	0	0.0665522	0	0	0	0	0	0	0	0	0	0	0	0	0	0	0	0	0	0	0.0665522	TGGGGAATATTGGGCAATGGGGGAAACCCTGACCCAGCAACGCCGCGTGAGGGAAGAAGGTTTTCGGATTGTAAACCTCTGTCCTTGGGGAAGAAACAAATGACGGTACCCAAGGAGGAAGCCCCGGCTAACTACGTGCCAGCAGCCGCGGTAATACGTAGGGGGCAAGCGTTGTCCGGAATGACTGGGCGTAAAGGGCGCGTAGGCGGCTTATTAAGTCTGGAGTGAAAGTCCTGCTTTCAAGGTGGGAATTGCTTTGGATACTGATGAGCTTGAGTGCGGAAGAGGTAAGTGGAATTCCCAGTGTAGCGGTGAAATGCGTAGAGATTGGGAGGAACACCAGTGGCGAAGGCGACTTACTGGGCCGTAACTGACGCTGAGGCGCGAAAGCGTGGGGAGCGAACA	662cc5d1eaac26b059e19a08023736f7
oze-43eed7b	Bacteria	Myxococcota	Myxococcia	Myxococcales	Myxococcaceae	P3OB-42	uncultured_Stigmatella		0	0	0	0	0	0	0.0665522	0	0	0	0	0	0	0	0	0	0	0	0	0	0	0	0	0	0	0.0665522	TGGGGAATTTTCCACAATGGGCGAAAGCCTGATGGAGCAACGCCGCGTGTGTGATGAAGGTCTTCGGATCGTAAAGCACTTTCGACCGGGACGAAAAACCTCTGGCTAACATCCAGGGGCCTGACGGTACCGGGAGAAGAAGCACCGGCTAACTCTGTGCCAGCAGCCGCGGTAATACAGAGGGTGCAAGCGTTGTTCGGAATTATTGGGCGTAAAGCGCGTGTAGGCGGCTTATCAAGTCAGATGTGAAAGCCCTCGGCTCAACCGAGGAAGTGCGTCTGAAACTGATGAGCTTGAGTACCGGAGAGGGTAGCGGAATTCCGCAAGTAGAGGTGAAATTCGTAGAGATGCGGAGGAACACCGGTGGCGAAGGCGGCTACCTGGACGGTCACTGACGCTGAGACGCGAAAGCGTGGGGAGCAAACA	43eed7b51dd15671fbe9589fb52a1ac7
oze-638e16f	Bacteria	Proteobacteria	Gammaproteobacteria	Burkholderiales	Comamonadaceae	Rhizobacter			0	0	0	0	0	0	0.0665522	0	0	0	0	0	0	0	0	0	0	0	0	0	0	0	0	0	0	0.0665522	TGGGGAATTTTGGACAATGGGCGCAAGCCTGATCCAGCCATGCCGCGTGCGGGAAGAAGGCCTTCGGGTTGTAAACCGCTTTTGTCAGGGAAGAAACAGTCCGGGCTAATACCTCGGACTAATGACGGTACCTGAAGAATAAGCACCGGCTAACTACGTGCCAGCAGCCGCGGTAATACGTAGGGTGCAAGCGTTAATCGGAATTACTGGGCGTAAAGCGTGCGCAGGCGGTTATGCAAGACAGATGTGAAATCCCCGGGCTCAACCTGGGAACTGCATTTGTGACTGCATGACTTGAGTACGGTAGAGGGGGATGGAATTCCGCGTGTAGCAGTGAAATGCGTAGATATGCGGAGGAACACCGATGGCGAAGGCAATCCCCTGGACCTGTACTGACGCTCATGCACGAAAGCGTGGGGAGCAAACA	638e16f44c3cde914cdb744926b3922a
oze-42c9e6e	Bacteria	Bdellovibrionota	Oligoflexia	0319-6G20	0319-6G20	0319-6G20	uncultured_delta		0	0	0	0	0	0	0	0	0	0	0.0592998	0	0	0	0	0.0662649	0	0	0	0	0	0	0	0	0	0.0662649	TAGGGAATTTTGCACAATGGACGAAAGTCTGATGCAGCGACGTCGCGTGTGGGATGAAGGGTTTCGGCTCGTAAACCACTGTCGAATGGGAAGATGGGATTTATGGTTAATAACCATAAGTTTTGACTGTACCATTAGAGGAAGCACCGGCTAACTACGTGCCAGCAGCCGCGGTAATACGTAGGGTGCAAGCGTTACTCGGAATCATTGGGCGTAAAGGGTGCGTAGGCGGAATTATAAGTCAGGTGTGAAAGCCTTGGGCTCAACCCAAGAAGTGCATTTGATACTGTAATTCTAGAGTACAGGAGAGGAAGGTGGAATTCCCGGTGTAGAGGTGAAATCCGTAGATATCGGGAGGAATACCAGAGGCGAAGGCGGCCTTCTGGACTGACACTGACGCTGAGGCACGAAAGCGTGGGGAGCAAACA	42c9e6eba480a760324a350cafd2d980
oze-9ec60ae	Bacteria	Cyanobacteria	Cyanobacteriia	Cyanobacteriia	Cyanobacteriia	Cyanobacteriia	Rhabdogloea_smithii		0	0	0	0	0	0	0	0	0	0	0	0	0	0	0	0.0662649	0	0	0	0	0	0	0	0	0	0.0662649	TGGGGAATTTTCCGCAATGGGCGAAAGCCTGACGGAGCAAGACCGCGTGGGGGAGGAAGGTCTATTGATTGTAAACCCCTTTTCCAAGGAAAGAAAAAAATGACGGTACCTTGGGAATAAGCATCGGCTAACTCTGTGCCAGCAGCCGCGGTAATACAGAGGATGCAAGCGTTATCCGGAATTATTGGGCGTAAAGAGTCCGTAGGGGGCTAATCAAGTCTGTTGTTAAAGACCACAGCTTAACTGTGGGCCAGCAATGGAAACTGAAGAGCTAGAGAGCAGTAAGGGCAGAGGGAATTCCCAGTGTAGCGGTGAAATGCGTAGAGATTGGGAAGAACATCGGTGGCGAAAGCGCTCTGCTGGACTGAATCTGACCCTGAGGGACGAAAGCTAGGGGAGCAAAAG	9ec60aee0da1bd8270b264b2ce7a2b46
oze-3840620	Bacteria	Acidobacteriota	Acidobacteriae	Acidobacteriales	uncultured	uncultured	uncultured_Acidobacteriaceae		0	0	0	0	0	0	0	0	0	0	0	0.0248743	0	0	0	0	0	0.0661747	0	0	0	0	0	0	0	0.0661747	TGGGGAATTTTGCGCAATGGGGGAAACCCTGACGCAGCAACGCCGCGTGGAGGATGAAGTCCCTTGGGACGTAAACTCCTTTCGACCGGGACGATAATGACGGTACCGGTGGAAGAAGCCCCGGCTAACTTCGTGCCAGCAGCCGCGGTAATACGAGGGGGGCAAGCGTTGTTCGGAATTATTGGGCGTAAAGGGCGCGTAGGCGGTGCGGTAAGTCACCTGTGAAACCTCTAGGCTTAACCTAGAGCCTGCAGGCGAAACTGCCGTGCTAGAGGGTGGGAGAGGTGCGTGGAATTCCCGGTGTAGCGGTGAAATGCGTAGATATCGGGAGGAACACCTGTGGCGAAAGCGGCGCACTGGACCACTTCTGACGCTGAGGCGCGAAAGCTAGGGGAGCAAACA	38406200818200be4b2c837576499269
oze-45b3369	Bacteria	Actinobacteriota	Acidimicrobiia	IMCC26256	IMCC26256	IMCC26256	actinobacterium_YJF2-33		0.015976	0	0	0	0	0	0	0	0	0	0	0	0	0	0.0240568	0	0	0.0661747	0	0	0	0	0	0	0	0.0661747	TGGGGAATCTTGCACAATGGGCGAAAGCCTGATGCAGCAACGCCGCGTGGGGGACGAATGCCTTCGGGTTGTAAACCCCTTTCAGCAGGAACGAAACTGACGGTACCTGCAGAAGAAGCCCCGGCCAACTACGTGCCAGCAGCCGCGGTAATACGTAGGGGGCGAGCGTTGTCCGGATTCATTGGGCGTAAAGAGCTCGTAGGCGGCTTGGTAAGTCAAATGTGAAACCTCCAGGCTCAACTTGGAGATGCCACTTGATACTGCCATGGCTAGAGTCCGGTAGGGGATCACGGAATTCCTGGTGTAGCGGTGAAATGCGCAGATATCAGGAGGAACACCGGTGGCGAAGGCGGTGGTCTGGGCCGGCACTGACGCTGAGGAGCGAAAGCGTGGGGAGCGAACA	45b3369796bffa9481387a01672e3e3f
oze-3cd5723	Bacteria	Actinobacteriota	Actinobacteria	Frankiales	Acidothermaceae	Acidothermus			0	0	0	0	0	0	0	0	0	0	0	0	0	0	0	0	0	0.0661747	0	0	0	0	0	0	0	0.0661747	TGGGGAATATTGCGCAATGGGCGAAAGCCTGACGCAGCGACGCCGCGTGGGGGATGAAGGCCTTCGGGTTGTAAACCCCTTTCAGCAGGGACGAAGCGAGAGTGACGGTACCTGCAGAAGAAGCGCCGGCTAACTACGTGCCAGCAGCCGCGGTAACACGTAGGGCGCAAGCGTTGTCCGGAATTATTGGGCGTAAAGAGCTCGTAGGCGGTCTGTTGCGTCCGCTGTGAAATCTCGGGGCTTAACCCCGAGCCTGCAGTGGATACGGGCAGACTAGAGGTAGGTAGGGGAGAATGGAATTCCCGGTGTAGCGGTGAAATGCGCAGATATCGGGAGGAACACCGGTGGCGAAGGCGGTTCTCTGGGCCTTACCTGACGCTGAGGAGCGAAAGCGTGGGGAGCAAACA	3cd572370f93bde42a1148244822d3d4
oze-6ca8ab2	Bacteria	Myxococcota	Myxococcia	Myxococcales	Myxococcaceae	P3OB-42	uncultured_bacterium		0	0	0	0	0	0	0	0	0	0	0	0	0	0	0	0	0	0.0661747	0	0	0	0	0	0	0	0.0661747	TGGGGAATTTTGCGCAATGGGCGAAAGCCTGACGCAGCGACGCCGCGTGAGTGATGAAGGCCTTCGGGTCGTAAAGCTCTTTCGGCGGGGACGAAACGCGGTTGGCTAATATCCAACCGCCTGACGGTACCCGCATAAGAAGCACCGGCTAACTCTGTGCCAGCAGCCGCGGTAATACAGAGGGTGCAAGCGTTGTTCGGAATTATTGGGCGTAAAGCGCGTGTAGGCGGCCAGGTAAGTCGCGTGTGAAATCCGTCAGCTTAACTGACGAAGTGCGCGCGAAACTACCTGGCTTGAATGCCGGAGAGGATGGCGGAATACCCGGTGTAGAGGTGAAATTCGTAGATATCGGGTGGAACACCAGTGGCGAAGGCGGCCATCTGGACGGACATTGACGCTGAGACGCGAAAGCGTGGGTAGCAAACA	6ca8ab213fd5ab804a6b0faf4c99d242
oze-ed00a27	Bacteria	Proteobacteria	Gammaproteobacteria	Burkholderiales	A21b	A21b	uncultured_bacterium		0	0	0	0	0	0	0	0	0	0	0	0	0	0	0	0	0	0.0661747	0	0	0	0	0	0	0	0.0661747	TGGGGAATTTTGGACAATGGGGGAAACCCTGATCCAGCCATGCCGCGTGAGTGAAGAAGGCCTTCGGGTTGTAAAGCTCTTTTGGCCGGAAAGAAAAGATCTCGTCTAATAAACGAGGTTCTTGACGGTACCGGCAGAATAAGCACCGGCTAACTACGTGCCAGCAGCCGCGGTAATACGTAGGGTGCGAGCGTTAATCGGAATTACTGGGCGTAAAGAGTGCGTAGGCGGTTCTTTGTGTCCGCTGTGAAAGCCCCGGGCTTAACCTGGGAATGGCAGTGGAAACTAGAGGACTTGAATCCGGCAGAGGGGGGTGGAATGCCACGTGTAGCAGTGAAATGCGTAGATATGTGGCGGAACACCGATGGCGAAGGCAGCCCCCTGGGCTGAGATTGACGCTCAGGCACGAAAGCGTGGGGAGCAAACA	ed00a273d0571bd83274b31852b0d6c2
oze-33f3de9	Bacteria	Verrucomicrobiota	Verrucomicrobiae	Chthoniobacterales	Xiphinematobacteraceae	Candidatus_Xiphinematobacter	uncultured_Verrucomicrobia		0	0	0	0	0	0	0	0	0	0	0	0	0	0	0	0	0	0.0661747	0	0	0	0	0	0	0	0.0661747	TCGAGAATTTTTCTCAATGGGGGAAACCCTGAAGGAGCGACGCCGCGTGGAGGATGACGGCTTTCGGGTTGTAAACTCCTGTCATTTGGGAACAAAGCCTTACGTTAACTGCGTGGAGGTTTGATAGTACCAGAAGAGGAAGAGACGGCTAACTCTGTGCCAGCAGCCGCGGTAATACAGAGGTCTCAAGCGTTGTTCGGATTCATTGGGCGTAAAGGGCGCGTAGGCGGCGATGTAAGTCGGGTGTGAAATCTCAGAGCTTAACTCTGAAACTGCACTCGATACTGCTTTGCTAGAGGACTGGAGAGGAGATTGGAATTCACGGTGTAGCAGTGAAATGCGTAGATATCGTGAGGAAGACCAGTGGCGAAGGCGGATCTCTGGACAGTTCCTGACGCTGAGGCGCGAAGGCCAGGGGAGCAAACG	33f3de98390a15d24160229c3ab3161d
oze-99beeb7	Bacteria	Acidobacteriota	Acidobacteriae	Solibacterales	Solibacteraceae	Candidatus_Solibacter			0	0	0	0	0	0	0	0	0	0	0	0	0	0	0.0661561	0	0	0	0	0	0.0140275	0	0	0	0	0.0661561	TGGGGAATCTTGCACAATGGGGGAAACCCTGATGCAGCGACGCCGCGTGAGCGATGAAGCCCTTCGGGGCGTAAAGCTCTTTCGGCAGGGAAGACTATGACGGTACCTGCAGAAGCAGCTGCGGCTAACTACGTGCCAGCAGCCGCGGTAATACGTAGGCAGCGAGCGTTGTTCGGAGTTACTGGGCGTAAAGGGTGTGTAGGCGGTTATTTAAGTTTGGTGTGAAATCTCCCGGCTTAACCGGGAGGGTGCGCCGAATACTGAGTGACTAGAGTGCGGGAGAGGAGAGTGGAATTCCTGGTGTAGCGGTGAAATGCGTAGATATCAGGAGGAACACCGGCGGTGTAGACGGCTCTCTGGACCGCGACTGACGCTGAGACACGAAAGCGTGGGTAGCAAACA	99beeb74e67eb0f061cbbc208965e1d7
oze-85f988f	Bacteria	Bacteroidota	Bacteroidia	Bacteroidales	SB-5	SB-5	uncultured_bacterium		0	0	0	0	0	0	0	0	0	0	0	0.0284278	0	0	0.0661561	0	0	0	0	0	0	0	0.0121412	0	0	0.0661561	TGAGGAATATTGGGCAATAGGCGCAAGCCTGACCCAGCCATGCCGCGTGAAGGATGACTGCCCTATGGGTTGTAAACTTCTTTTATACGGGAAGAAACTTTCGAACGTGTTCGGAATTGACGGTACTGTATGAATAAGCATCGGCTAACTCCGTGCCAGCAGCCGCGGTAATACGGAGGATGCAAGCGTTATCCGGATTCATTGGGTTTAAAGGGTGCGTAGGCGGGTTGATAAGTCAGTGGTGAAATCCTGCAGCTTAACTGTAGAACTGCCATTGATACTGTCAACCTTGAATGCAGTTGAGGTAGGCGGAATGTGTAATGTAGCGGTGAAATGCGTAGATATTACACAGAACACCGATTGCGAAGGCAGCTTGCTAAACTGTGATTGACGCTGAGGCACGAAAGCGTGGGGATCAAACA	85f988f7923832af60a4e8bd32ee694b
oze-bae61e9	Bacteria	Desulfobacterota	Desulfovibrionia	Desulfovibrionales	Desulfovibrionaceae	Desulfovibrio	Desulfovibrio_putealis		0	0	0	0	0	0	0	0	0	0	0	0.033758	0	0	0.0661561	0	0	0.0200529	0	0	0	0	0	0	0	0.0661561	TGGGGAATATTGCGCAATGGGGGAAACCCTGACGCAGCGACGTCGTGTGAGGGAAGAAGGCCTTCGGGTCGTAAACCTCTGTCAGAAGGGAAGAAAAACCAGGAGTCGAATAAACTCTTGGTCTGACGGTACCTTCAGAGGAAGCGCCGGCTAACTCCGTGCCAGCAGCCGCGGTAATACGGAGGGCGCAAGCGTTAATCGGAATTACTGGGCGTAAAGCGTGCGTAGGCTGTCTGATAAGTCAGGCGTGAAATCCCTCGGCTCAACCGGGGAACTGCGTTTGATACTGTCGGACTCGAGTCCTGGAGAGGGTGGCGGAATTCCTGGTGTAGGAGTGAAATCCGTAGATATCAGGAGGAACACCGGTGGCGAAGGCGGCCACCTGGACAGGTACTGACGCTGAGGCACGAAAGCGTGGGGAGCAAACA	bae61e90536ee34fc0ae834f2a7b863a
oze-087ef3e	Bacteria	Firmicutes	Clostridia	Clostridiales	Caloramatoraceae	Fonticella	uncultured_bacterium		0	0	0	0	0	0	0	0	0	0	0	0.0408649	0	0	0.0661561	0	0	0	0	0	0	0	0	0	0	0.0661561	TGGGGAATATTGCACAATGGGGGAAACCCTGATGCAGCAACGCCGCGTGAGCGACGAAGGCCTTCGGGTCGTAAAGCTCTGTCTTAGCTGACGATAATGACGGTAAGCTAGGAGGAAGCCACGGCTAACTACGTGCCAGCAGCCGCGGTAATACGTAGGTGGCGAGCGTTGTCCGGATTTACTGGGCGTAAAGGGAGCGTAGGCGGTTTTTTAAGTGGGGTGTGAAATCCCTGGGCTTAACCCAGGAATTGCATTTCAAACTGGAAGACTAGAGTGCAGGAGAGGAAAGTGGAATTCCAAGTGTAGCGGTGAAATGCGTAGAGATTTGGAGGAACACCAGTGGCGAAGGCGACTTTCTGGACTGTAACTGACGCTGAGGCTCGAGAGCGTGGGGAGCAAACA	087ef3e25d75f54ef05ff6ec6b2b7cc4
oze-bc266e1	Bacteria	Patescibacteria	Saccharimonadia	Saccharimonadales	LWQ8	LWQ8	uncultured_bacterium		0	0	0	0	0	0	0	0	0	0	0	0	0	0	0.0661561	0	0	0	0	0	0	0	0	0	0	0.0661561	TAGGGAATTTTCCACAATGGGCGAAAGCCTGATGGAGCAACGCCGCGTGCAGGATGAATGCCTTCGGGTTGTAAACTGCTTTTATATGTGACGATTATGACGGTAGCATATGAATAAGGATCGGCTAACTCCGTGCCAGCAGCCGCGGTCATACGGAGGATCCAAGCGTTATCCGGAATTACTGGGCGTAAAGAGTTGCGTAGGTGGCATGGTAAGTTGCTAGTTAAATCCTGGGGCTCAACCCCTTACCAATTAGCAAAACTGCCAAGCTAGAGGACGAGAGAGGTACCTGGAATTCCTAGTGTAGGAGTGAAATCCGTAGATATTAGGAGGAACACCGATGGCGTAGGCAGGGTACTGGCTTGTTCCTGACACTAAGGCACGAAAGCGTGGGGAGCGAACG	bc266e147384213c7663cc7d7df6740f
oze-5640f93	Bacteria	Planctomycetota	Phycisphaerae	Tepidisphaerales	WD2101_soil_group	WD2101_soil_group	uncultured_bacterium		0	0	0	0	0	0	0	0	0	0	0	0	0	0	0.0661561	0	0.0379363	0	0	0	0	0	0	0	0	0.0661561	TAACGAATCTTCCGCAATGCACGCAAGTGTGACGGAGCGACGCCGCGTGTGGGACGAAGTCCTTCGGGATGTAAACCACTGTCAGGGGTTAGAAAGTTCTGATCAACCCCAGAGGAAGGCACGGCTAACTCTGTGCCAGCAGCCGCGGTAAGACAGAGGTGCCAAGCGTTAGGCGGAATCACTGGGCTTAAAGCGTGTGTAGGTGGACTGGTAAGTACCTTGTGAAATCCCACGGCTCAACCGTGGAACTGCTTGGTATACTGCTGGTCTTGAGCAACCTAGGGGCGAGCGGAACAAATGGTGGAGCGGTGAAATGCGTAGATATCATTTGGAACGCCAATGGTGAAAACAGCTCGCTGGGGGTTTGCTGACACTGAGACACGAAAGCCAGGGGAGCAAACG	5640f9330bb584d822648a86ab8ca935
oze-73d01ab	Bacteria	Proteobacteria	Alphaproteobacteria	Micropepsales	Micropepsaceae	uncultured	metagenome		0	0	0	0	0	0	0	0	0	0	0	0	0	0	0.0661561	0	0	0	0	0	0	0	0	0	0	0.0661561	TTGGGAATCTTGGACAATGGGGGAAACCCTGATCCAGCCATGCCGCGTGAGTGATGAAGGCCTTCGGGTTGTAAAACTCTTTCGACGGGGACGATAATGACGGTACCCGTAGAAGAAGCTCCGGCTAACTTCGTGCCAGCAGCCGCGGTAATACGAAGGGGGCTAGCGTTGTTCGGAATTACTGGGCGTAAAGCGCGCGCAGGCGGTCTTCCAAGTCAGTGGTGAAAGCCCGGAGCTCAACTCCGGAACTGCCATTGAAACTGTTAGACTTGAGGACGAGAGAGGTGAGTGGAATTCCCAGTGTAGAGGTGAAATTCGTAGATATTGGGAAGAACACCGGTGGCGAAGGCGGCTCACTGGCTCGTATCTGACGCTCAGGCGCGACAGCGTGGGGATCAAACA	73d01ab0119257be2275b22050addc49
oze-45717fc	Bacteria	Proteobacteria	Gammaproteobacteria	Burkholderiales	A21b	A21b			0	0	0	0	0	0	0	0	0	0	0	0	0	0	0.0661561	0	0.0539094	0.0541429	0	0	0	0	0	0	0	0.0661561	TGGGGAATTTTGGACAATGGGGGAAACCCTGATCCAGCCATGCCGCGTGAGTGAAGAAGGCCTTCGGGTTGTAAAGCTCTTTTGGCCGGAAAGAAAAGGCTACGGATAATACCCGTGGTCCTTGACGGTACCGGCAGAATAAGCACCGGCTAACTACGTGCCAGCAGCCGCGGTAATACGTAGGGTGCGAGCGTTAATCGGAATTACTGGGCGTAAAGCGTGCGTAGGCGGTCCCGCAAGTCCGTTGTGAAAGCCCCGGGCTTAACCTGGGAATGGCAGTGGAAACTAGGGGACTTGAATCTGGCAGAGGGGGGTGGAATGCCACGTGTAGCAGTGAAATGCGTAGAGATGTGGCGGAACACCGATGGCGAAGGCAGCCCCCTGGGCTGAGATTGACGCTCAGGCACGAAAGCGTGGGGAGCAAACA	45717fc22a7761ab18525d5f300d91ad
oze-a2eb32d	Bacteria	Verrucomicrobiota	Chlamydiae	Chlamydiales	Simkaniaceae	uncultured	uncultured_bacterium		0	0	0	0	0	0	0	0	0	0	0	0	0	0	0.0661561	0	0	0	0	0	0	0	0	0	0	0.0661561	TCGAGAATCTTTCGCAATGGGCGAAAGCCTGACGAAGCGACGCCGTGTGAGTGATGAAGGCCTTCGGGTTGTAAAGCTCTTTCGCTTGGGAACAAGAGAGGGTGGTGAATAGCCATCCGATTTGAGGGTACCAGGTAAAGAAGCACCGGCTAACTCCGTGCCAGCAGCTGCGGTAATACGGAGGGTGCAAGCATTAATCGGATTTATTGGGCGTAAAGGGCGCGTAGGCGGATAGGAAAGTTAAGTGTGAAATTCCGAAGCTCAACTTCGGAGCTGCACTTAAAACTTCTTGTCTCGAGGATTGGTGGAGAAAATGGAATTCCACGTGTAGCGGTGAAATGCGTAGATATGTGGAAGAACACCAGTGGCGAAAGCGATTTTCTAACTTATACCTGACGCTGAGGCGCGAGAGCAAGGGGAGCAAACA	a2eb32d4aaec1fd3cd245a6cee086dd8
oze-b2b9fcb	Bacteria	Verrucomicrobiota	Verrucomicrobiae	Opitutales	Opitutaceae	Lacunisphaera	uncultured_bacterium		0	0	0	0	0	0	0	0	0	0	0	0	0	0	0.0661561	0	0	0	0	0	0	0	0	0	0	0.0661561	TTTCGAATCATTCACAATGGGCGAAAGCCTGATGGTGCGACGCCGCGTGAGGGATGAAGGTCTTCGGATTGTAAACCTCTGTCACTGGGGAAGAAACGCTTTGAGCTAATAGTTCAAAGCCTGACTTAACCCGGAGAGGAAGCAGTGGCTAACTCTGTGCCAGCAGCCGCGGTAATACAGAGACTGCGAGCGTTATTCGGATTCACTGGGCGTAAAGGGTGCGCAGGCGGCCAGGTGTGTGAGGCGTGAAAGCCCGGGGCTTAACCCCGGAATTGCACCTCAAACTACATGGCTAGAGTACTGGAGAGGGTAACGGAATTCACGGTGTAGCAGTGAAATGCGTAGATATCGTGAGGAACACCAGAGGCGAAGGCGGTTACCTGGACAGTTACTGACGCTCAGGCACGAAAGCGTGGGGAGCAAAAG	b2b9fcb35f40063bb5f624a54c00a835
oze-5b00b3c	Archaea	Halobacterota	Methanomicrobia	Methanomicrobiales	Methanoregulaceae	Methanoregula			0	0	0	0	0	0	0	0	0	0	0.0661421	0	0	0	0	0	0	0	0	0	0	0	0	0	0	0.0661421	GCGCGAAAACTTTACAATGCGGGAAACCGTGATAGGGGAACTCCGAGTGCCCGTTAAATCGGGCTGTCCATCTGTTTAAACAACAGGTGAAGAAAGGGCCGGGCAAGACCGGTGCCAGCCGCCGCGGTAATACCGGCGGCTCGAGTGGTGGCCACTATTACTGGGCTTAAAGCGTTCGTAGCTGGTTTGTTAAGTCTCTGGGGAAATCTGCCGGCTTAACCGGCAGGCGTCTCAGGGATACTGGCAGACTAGGGACCGGAAGAGGTGAGAGGTACTCCAGGGGTAGGAGTGAAATCCTGTAATCCTTGGGGGACCACCTGTGGCGAAGGCGTCTCACCAGAACGGCTCCGACAGTGAGGGACGAAAGCTGGGGGAGCAAACC	5b00b3cd61569ba4ab961b45c18abb13
oze-81e0d55	Bacteria	Bacteroidota	Bacteroidia	Bacteroidales	Bacteroidetes_vadinHA17	Bacteroidetes_vadinHA17	uncultured_Alkaliflexus		0	0	0	0	0	0	0	0	0	0	0.0661421	0	0	0	0	0	0	0	0	0	0	0	0	0	0	0.0661421	TGAGGAATATTGGTCAATGGGCGCAAGCCTGAACCAGCCATCCCGCGTGCAGGAAGAAGGCGCTATGCGTCGTAAACTGCTTTTCCAGGGGAAGAAAACCCGCTACGTGTAGTGGTTTGCCGGTACCCTGGGAATAAGCATCGGCTAACTCCGTGCCAGCAGCCGCGGTAATACGGAGGATGCGAGCGTTATCCGGATTTATTGGGTTTAAAGGGTGCGTAGGCGGATTAATAAGTCAGTGGTGAAAACCTTCAGCTTAACTGGAGACTTGCCATTGATACTGTTAGTCTTGAGTACGGTCAAGGTAGGCGGAATGTGTAATGTAGCGGTGAAATGCTTAGATATTACACAGAACACCGATTGCGAAGGCAGCTTACTGGGCCATTACTGACGCTGATGCACGAAAGCGTGGGGAGCGAACA	81e0d55f521192df132db6a8b87d4d5d
oze-aebd4b0	Bacteria	Bacteroidota	Bacteroidia	Bacteroidales	Prolixibacteraceae	BSV13			0	0	0	0	0.0396741	0	0	0	0	0	0.0661421	0	0	0	0	0.0227786	0	0	0	0	0	0	0	0	0	0.0661421	TGAGGAATATTGGTCAATGGGCGAGAGCCTGAACCAGCCATCCCGCGTGCAGGAAGACGGCCCTATGGGTTGTAAACTGCTTTTTCGCATGAAGAACACCTCTGACGTGTCAGAGGCTGACGGTAATGCGTGAATAAGCACCGGCTAACTCCGTGCCAGCAGCCGCGGTAATACGGAGGGTGCAAGCGTTATCCGGATTTATTGGGTTTAAAGGGTGCGTAGGCGGCTCTTTAAGTCAGTGGTGAAATCCTGCAGCTCAACTGTAGAACAGCCATTGAAACTGAAGAGCTTGAGTAATCTTGAGGTAGGCGGAATGTGTAGTGTAGCGGTGAAATGCTTAGATATTACACAGAACACCGATTGCGAAGGCAGCTTACTAAGGATTTACTGACGCTGATGCACGAAAGCGTGGGGATCAAACA	aebd4b0677012152b21e66c868f52182
oze-421ff85	Bacteria	Chloroflexi	Anaerolineae	SBR1031	A4b	A4b	uncultured_bacterium		0	0	0	0	0	0	0	0	0	0	0.0661421	0	0	0	0	0.0434864	0	0	0	0	0	0	0	0	0	0.0661421	TGAGGAATATTGGTCAATGGGGGCAACCCTGAACCAGCGACGCCGCGTGGGCGATGAAGGCCTTCGGGTCGTAAAGCCCTTTTGCCCCTGACGAGCAAGGACGGTAGGGGGAGAAGAAGCCTCGGCTAACTACGTGCCAGCAGCCGCGGTAAAACGTAGGAGGCGAGCGTTATCCGGAGTGACTGGGCGTAAAGCGTCTGTAGGTGGTTGCTTGCGTCCGCTGTGAAATCGTCTGGCTCAACCGGGCGCACGCGGCGGATACGGGGGAACTAGAGTGCCGGCGAGGGGCGTAGAATTCCGGGTGTAGTGGTGAAATGCGTAGAGATCCGGAGGAATACCAGAGGCGCAGGCGGCGCCCTGGACGGCAACTGACACTGAGAGACGACGGCATGGGGAGCGAACG	421ff85ca26f02b6814ee156eef75155
oze-2b806b1	Bacteria	Hydrogenedentes	Hydrogenedentia	Hydrogenedentiales	Hydrogenedensaceae	Hydrogenedensaceae	uncultured_bacterium		0	0	0	0	0	0	0	0	0	0	0.0661421	0	0	0	0	0.0144955	0	0	0	0	0	0	0	0	0	0.0661421	TAGGGAATATTGGACAATGGACGCAAGTCTGATCCAGCCATGCCGCGTGAGTGACGAAGGCCTTCGGGTTGTAAAGCTCTTTTCTGAGGGAAGAACAGCCGGGACAGGAAATGGTCCCGGCCTGACGGTACCTCAGGAATAAGGGACGGCTAACTCCGTGCCAGCAGCCGCGGTAATACGGAGGTCCCGAGCGTTGTTCGGAATTACTGGGCGTAAAGGGAGCGCAGGCGGACAGGTCAGTCTGAAGTGGAAATCCGGGGCTCAACCTCGGACTTGCTTCGGATACTGCCTGTCTTGAGTTCGTGAGAGGATGATGGAATTCAGGGTGTAGCGGTGAAATGCTCAGATATCCTGAGGAACACCGGTGGCGAAAGCGGTCATCTGGCGCGAAACTGACGCTGAGGCTCGAAAGCGTGGGGAGCAAACG	2b806b1eb48b10583f6c9cc26b426291
oze-a3622aa	Bacteria	Myxococcota	Polyangia	Haliangiales	Haliangiaceae	Haliangium	uncultured_Kofleriaceae		0	0	0	0	0	0	0	0	0	0	0.0661421	0.0373114	0	0	0	0.0538403	0	0	0	0	0	0	0	0	0	0.0661421	TGGGGAATATTGGGCAATGGGCGCAAGCCTGACCCAGCCATGCCGCGTGAGTGATGAAGGCCTTCGGGTCGTAAAGCTCTGTGGGGAGGGACGAACAACCCCGGTGTCAATACCACCGGGGCCTGACGGTACCTCCTTAGCAAGCACCGGCTAACTCCGTGCCAGCAGCCGCGGTAATACGGAGGGTGCAAACGTTGCTCGGAATCATTGGGCGTAAAGCGCACGTAGGCGGCCCGTTAAGTCGGATGTGAAAGCCCAGGGCTCAACCCTGGAAGTGCATTCGAAACTGGCAGGCTTGAATATGGAAGAGGGTCGCGGAATTCCCGGTGTAGAGGTGAAATTCGTAGATATCGGGAGGAACACCAGTGGCGAAGGCGGCGACCTGGGCCAATATTGACGCTGAGGTGCGAAAGCGTGGGGAGCAAACA	a3622aab5169e2c57763a091bf223633
oze-41211ac	Bacteria	Planctomycetota	Phycisphaerae	Tepidisphaerales	WD2101_soil_group	WD2101_soil_group			0	0	0	0	0	0	0	0	0	0	0.0661421	0	0	0	0	0.0352032	0	0	0	0	0	0	0	0	0	0.0661421	TAACGAATCTTCCGCAATGCACGAAAGTGTGACGGAGCGACGCCGCGTGTGGGACGAAGTCCTTCGGGATGTAAACCACTGTCAGGGGTTAGAAAGTTCTGATCAACCCCAGAGGAAGGCACGGCTAACTCTGTGCCAGCAGCCGCGGTAAGACAGAGGTGCCAAGCGTTAGGCGGAATCACTGGGCTTAAAGCGTGTGTAGGTGGATACCTAAGTACCTTGTGAAATCCCACGGCTCAACCGTGGAACTGCTGGGTATACTGGGTGTCTTGAGCCAACTAGGGGCAGCCGGAACTAACGGTGGAGCGGTGAAATGCGTAGATATCGTTAGGAACGCCAACGGTGAAAACAGGCTGCTGGGGTTGTGCTGACACTGAGACACGAAAGCCAGGGGAGCAAACG	41211ac4e51bc014c4596fcd8188f96e
oze-fc32c60	Bacteria	Proteobacteria	Alphaproteobacteria	Paracaedibacterales	Paracaedibacteraceae	Candidatus_Paracaedibacter	metagenome		0	0	0	0	0	0	0	0	0	0	0.0661421	0	0	0	0	0	0	0	0	0	0	0	0	0	0	0.0661421	TGGGGAATATTGGACAATGGGGGAAACCCTGATCCAGCAATGCCGCGTGAGTGATGAAGGCCTTCGGGTTGTAAAGCTCTTTTGTCAGGGACGATGATGACGGTACCTGACGAATAAGCTCCGGCTAACTTCGTGCCAGCAGCCGCGGTAATACGAGGGGAGCTAGCGTTGTTCGGAATTACTGGGCGTAAAGGGCGTGTAGGCGGTACCATAAGTCAGATGTGAAAGCCCTAGGCTTAACCTAGGAGGTGCATTTGATACTGTGGAACTAGAGATCGAGAGAGGAAAGTGGAATTACGAGTGTAGAGGTGAAATTCGTAGATATTCGTAAGAACACCAGTGGCGAAGGCGACTTTCTGGCTCGATACTGACGCTAAGGCGCGAAAGCGTGGGGAGCAAACA	fc32c60eae10cd76d74d631d48501f44
oze-a499ed6	Bacteria	Spirochaetota	Leptospirae	Leptospirales	Leptospiraceae	RBG-16-49-21			0	0	0	0	0	0	0	0	0	0	0.0661421	0	0	0	0	0	0	0	0	0	0.0420825	0	0	0.0345957	0	0.0661421	TTAAGAATCTTGCGCAATGGGGGAAACCCTGACGCAGCGACGCCGCGTGGACGATGAAGGCCTTCGGGTTGTAAAGTCCGATAAGCAGGGAAGAATAAGCAGCGGGTAATATTCGCTGTGATGACGGTACCTGCCTAAAGCCCCGGCTAACTACGTGCCAGCAGCCGCGGTAATACGTATGGGGCAAGCGTTGTTCGGAATTATTGGGCGTAAAGGGCGTCTAGGCGGGGGATTAAGTTAGGTGTGAAATCCCTGGGCTCAACCCAGGAACTGCATCTAAAACTGGTTCTCTTGAGTTCGGGAGAGGAGAGCGGAATTCCCGGTGTAGCGGTGAAATGCGTAGATATCGGGAAGAACACCAGTGGCGAAGGCGGCTCTCTGGCCTAGAACTGACGCTGAAGCGCGAAAGCGTGGGGAGCGAACG	a499ed6d68c2fa9dd2937b1b1529c6f9
oze-8de508c	Bacteria	Verrucomicrobiota	Chlamydiae	Chlamydiales	Simkaniaceae	uncultured			0	0	0	0	0	0	0	0	0	0	0.0661421	0	0	0	0	0	0	0	0	0	0	0	0	0	0	0.0661421	TCGAGGATCTTTCGCAATGGGCGCAAGCCTGACGAAGCGACGCTGCGTGAGCGATGAAGGCCTTCGGGTCGTAAAGCTCTTTCGCGCAAGAACAAGGAAAAGATGTGAATAGCATTTTAACTTGAGGGTACTGCGTAAAGAAGCACCGGCTAACTCCGTGCCAGCAGCTGCGGTAATACGGAGAGTGCAAGCATTAATCGGAATTATTGGGCGTAAAGGGCGCGTAGGCGGAGAGATAAGTCAGATGTGAAATTCCGAAGCTCAACTTCGGAGCTGCATTTGAAACTATCATTCTAGAGGGTTGACGGAGAAAACGGAATTCCACGTGTAGCGGTGAAATGCGTAGATATGTGGAAGAACACCTGTGGCGAAAGCGGTTTTCTAGTTTATACCTGACGCTGAGGCGCGAGAGCAAGGGGAGCAAACA	8de508c58317fc1fe15e644ea2c9f0ab
oze-092b58f	Archaea	Crenarchaeota	Bathyarchaeia	Bathyarchaeia	Bathyarchaeia	Bathyarchaeia	archaeon_RBG_16_50_20		0	0	0	0	0	0	0	0	0	0	0	0	0	0	0	0	0	0	0.0212635	0	0.0661296	0	0	0.0244205	0	0.0661296	GCGCGGAAACTCCGCAATGCGCGAAAGCGTGACGGGGTCATCCCGAGTGCCGTCCGCTGAGGATGGCTTTTGCCTGGTATAACTAGCCGGGTGAATAAGGGGAGGGCAAGTCTGGTGTCAGCCGCCGCGGTAATACCAGCTCCCCGAGTGGTTGGGACGATTATTGGGTCTGAAGCGTCCGTAGCCGGCCGGAAAAGTTCCCCGTTAAATCCGACGATCCAATCGTCGGGCTGCGGGGAATACTCTTCGGCTTGGGGGCGAGGGAGGTCGGCGGTAGTCCCGGGGTAGGGGCGAAATCCTATAATCCCGGGAGGACCACCAGTGGCGAAGGCGGCCGACTAAAGCGCGCCCGACGGTGAGGGACGAAAGCTGGGGGAGCGAACG	092b58fce1d356e371aae5ce885d4771
oze-85310ba	Bacteria	Bacteroidota	Bacteroidia	Bacteroidales	Dysgonomonadaceae	Dysgonomonas	uncultured_bacterium		0	0	0	0	0	0	0	0	0	0	0	0	0	0	0	0	0	0	0	0	0.0661296	0	0	0	0.0263964	0.0661296	TGAGGAATATTGGTCAATGGGCGAGAGCCTGAACCAGCCACGTCGCGTGAAGGAAGACTGCCTTATGGGTTGTAAACTTCTTTTATATGGGAATAAAAAGACTTACGAGTAAGTTATTGCATGTACCATATGAATAAGCATCGGCTAACTCCGTGCCAGCAGCCGCGGTAATACGGAGGATGCGAGCGTTATCCGGATTTATTGGGTTTAAAGGGTGCGCAGGCGGGAAATTAAGTCAGTGGTGAAATATCAAGGCTCAACCTTGAGACTGCCATTGAAACTGGTTTTCTTGAGTATAGATGAAGTAGGCGGAATTCGTTGTGTAGCGGTGAAATGCATAGATATAACGAGGAACCCCGATTGCGTAGGCAGCTTACTAAACTATAACTGACGCTCATGCACGAAAGTGTGGGTATCAAACA	85310ba7a1efe5b1cd2e4be6e513af9e
oze-098de7f	Bacteria	Patescibacteria	ABY1	Candidatus_Magasanikbacteria	Candidatus_Magasanikbacteria	Candidatus_Magasanikbacteria	uncultured_Parcubacteria		0	0	0	0	0	0	0	0	0	0	0	0	0	0	0	0	0	0.0220582	0	0	0.0661296	0	0	0	0.0369549	0.0661296	TCGAGAATATTCCACAATGGGGGAAACCCTGATGGAGCGACACCGCGTGGGGGATGAAGGCCTTCGGGTCGTAAACCCCTTTTATATGGGACGAAGCGCAAGCTGACGGTACCATACGAATAAGAGGTTGCTAACTCTGTGCCAGCAGCAGCGGTAATACAGAGACCTCAAGCGTTATCCGGATTCACTGGGCGTAAAGCGTCCGCAGGTGGTTTAATAAGTCGTTTGTCAAATCCCGGTGCTCAACATCGGAACTGCGAACGATACTGTTAAACTTGAGGATGGAAGAGGTAAGAGGAACTGCTGGTGTAGTAGTAAAATGCGTTAATATCAGCAGGAACACCAAAGGCGAAGGCATCTTACTGGGACATTCCTGACACTCATGGACGAAAGCGTGGGGAGCAAAAC	098de7f47b713e68aff541248b718ce2
oze-028c346	Bacteria	Proteobacteria	Alphaproteobacteria	Rhizobiales	Beijerinckiaceae	Roseiarcus	uncultured_bacterium		0	0	0	0	0	0	0	0	0	0	0	0.0390882	0	0	0	0.0393448	0.0219631	0.0461218	0.0361479	0	0.0661296	0	0	0	0.0316756	0.0661296	TGGGGAATATTGGACAATGGGCGCAAGCCTGATCCAGCCATGCCGCGTGAGTGATGACGGCCTTAGGGTTGTAAAGCTCTTTCGCCTGTGACGATAATGACGGTAACAGGAGAAGAAGCCCCGGCTAACTTCGTGCCAGCAGCCGCGGTAATACGAAGGGGGCTAGCGTTGTTCGGAATTACTGGGCGTAAAGCGCGTGTAGGCGGGCTTTTAAGTCAGGGGTGAAATGCCGAGGCTCAACCTCGGAACTGCCTTTGATACTGGAAGTCTTGAGTCCGGAAGAGGTGAGTGGAACTGCGAGTGTAGAGGTGAAATTCGTAGATATTCGCAAGAACACCAGTGGCGAAGGCGGCTCACTGGTCCGGAACTGACGCTGAGACGCGAAAGCGTGGGGAGCAAACA	028c3466f77d644d7f68f950ab902182
oze-b10d1c3	Bacteria	Proteobacteria	Gammaproteobacteria	Methylococcales	Methylococcaceae				0	0	0	0	0	0	0	0	0	0	0	0	0	0	0.0180426	0	0	0	0	0	0.0661296	0	0	0.0264556	0	0.0661296	TGGGGAATATTGGACAATGGGCGCAAGCCTGATCCAGCAATGCCGCGTGTGTGAAGAAGGCCTGCGGGTTGTAAAGCACTTTGGGCGGGAAAGAAGGGCCCTGGGCGAATACCCTGGGGCCTTGACGTTACCCGCGGAACAAGCACCGGCTAACTCCGTGCCAGCAGCCGCGGTAATACGGAGGGTGCGAGCGTTAATCGGAATTACTGGGCGTAAAGCGTGCGTAGGCGGTTGCTTAAGTCTCGCGTGAAAGCCCCGGGCTCAACCTGGGAACGGCGCGGGAAACTGGGCGGCTGGAGTGCGGGAGAGGGCGGTGGAATTTCCGGTGTAGCAGTGAAATGCGTAGAGATCGGAAGGAACACCAGTGGCGAAGGCGGCCGCCTGGACCGACACTGACGCTGAGGCACGAAAGCGTGGGGAGCAAACA	b10d1c3a63890d064520f7383cd381bd
oze-3c9cdfa	Bacteria	Verrucomicrobiota	Verrucomicrobiae	Chthoniobacterales	Chthoniobacteraceae	Chthoniobacter	uncultured_Verrucomicrobia		0	0	0	0	0	0	0	0	0	0	0	0	0	0	0	0	0	0	0	0	0.0661296	0	0	0	0.0659909	0.0661296	TCGAGAATTTTTCTCAATGGGGGAAACCCTGAAGGAGCGACGCCGCGTGGAGGATGAAGGTCTTCGGATTGTAAACTCCTGTCATTTGGGAACAATTGTTGGCGATTAACTGTCGTCAGCTTGATAGTACCAGAAGAGGAAGAGACGGCTAACTCTGTGCCAGCAGCCGCGGTAATACAGAGGTCTCAAGCGTTGTTCGGATTCATTGGGCGTAAAGGGTGCGTAGGTGGCGGGGTTAGTCAGGTGTGAAATCTCGGGGCTCAACCCCGAAACTGCACTTGATACTGCCTTGCTAGAGTACTGGAGAGGAGATTGGAATTTACGGTGTAGCAGTGAAATGCGTAGATATCGTAAGGAAGACCAGTGGCGAAGGCGAATCTCTGGACAGTTACTGACACTGAGGCACGAAGGCCAGGGGAGCAAACG	3c9cdfa7b50ba6a704b3ac68198be249
oze-a352f6d	Bacteria	Cyanobacteria	Cyanobacteriia	Cyanobacteriia	Cyanobacteriia	Cyanobacteriia	Rhabdogloea_smithii		0	0	0	0	0	0	0	0	0	0	0	0	0	0	0	0	0	0	0	0	0	0.0661079	0	0	0	0.0661079	TGGGGAATTTTCCGCAATGGGCGAAAGCCTGACGGAGCAAGACCGCGTGGGGGAGGAAGGTCTATTGATTGTAAACCCCTTTTCCAAGGAAAGAAAAAAATGACGGTACCTTGGGAATAAGCATCGGCTAACTCTGTGCCAGCAGCCGCGGTAATACAGAGGATGCAAGCGTTATCCGGAATTATTGGGCGTAAAGAGTCCGTAGGGGGCTAATCAAGTCTGTCGTTAAAGCCCACAGCTTAACTGTGGTCAAGCGATGGAAACTGAAGAGCTAGAGAGCAGTAGGGGCAGAGGGAATTCCCAGTGTAGCGGTGAAATGCGTAGAGATTGGGAAGAACATCGGTGGCGAAAGCGCTCTGCTGGGCTGAATCTGACCCTGAGGGACGAAAGCTAGGGGAGCAAAAG	a352f6d5ae637f9f1d17f62846b0d157
oze-81ee11a	Bacteria	Planctomycetota	Planctomycetes	Isosphaerales	Isosphaeraceae	Singulisphaera	uncultured_bacterium		0	0	0	0	0	0	0	0	0	0	0	0	0	0	0	0	0	0	0	0	0	0	0	0	0.0659909	0.0659909	TCGAGAATCTTCGGCAATGGGCGCAAGCCTGACCGAGCGACGCCGCGTGGAGGATGAAGGCCTTCGGGTTGTAAACTCCTGTCGAGGGGGAAGAAGCCGCAAGGTTGACTGATCCCTGGAGGAAGCACGGGCTAAGTTCGTGCCAGCAGCCGCGGTAAGACGAACCGTGCGAACGTTATTCGGAATCACTGGGCTTAAAGCGCGTGTAGGCGGGACGGCACGTCGGTCGTTGAAATCCCCCGGCTTAACCGGGGAACGGGCGCCGATACGACCGTCCTGGAGGAACGTAGGGGGAGCTGGAACTTCCGGTGGAGCGGTGAAATGCGTTGAGATCGGAAGGAACGCCCGTGGCGAAAGCGAGCTCCTGGACGTTTTCTGACGCTGAGACGCGAAAGCCAGGGGAGCGAACG	81ee11ae7c08b0697ded076d2ee90ac2
oze-f9bbdad	Bacteria	Proteobacteria	Gammaproteobacteria	Burkholderiales	Oxalobacteraceae				0	0	0	0	0	0	0	0	0	0	0	0	0	0	0	0	0.0199665	0	0	0	0.0200393	0	0	0	0.0659909	0.0659909	TGGGGAATTTTGGACAATGGGGGCAACCCTGATCCAGCAATGCCGCGTGAGTGAAGAAGGCCTTCGGGTTGTAAAGCTCTTTTGTCAGGGAAGAAACGGTGACTCCTAATATGGGTTACTAATGACGGTACCTGAAGAATAAGCACCGGCTAACTACGTGCCAGCAGCCGCGGTAATACGTAGGGTGCAAGCGTTAATCGGAATTACTGGGCGTAAAGCGTGCGCAGGCGGTTTTGTAAGTCAGATGTGAAATCCCCGGGCTCAACCTGGGAATGGCATTTGAGACTGCAAAGCTAGAGTGTGTCAGAGGGGGGTAGAATTCCACGTGTAGCAGTGAAATGCGTAGAGATGTGGAGGAACACCGATGGCGAAGGCAGCCCCCTGGGATAACACTGACGCTCATGCACGAAAGCGTGGGGAGCAAACA	f9bbdad4bfd00b180513619d2ab70a7e
oze-520190e	Bacteria	Verrucomicrobiota	Kiritimatiellae	WCHB1-41	WCHB1-41	WCHB1-41	uncultured_bacterium		0	0	0	0	0	0	0	0	0	0	0	0	0	0	0	0	0	0	0	0	0	0	0	0	0.0659909	0.0659909	TCGAGGATCATTCGCAATGGGCGAAAGCCTGACGATGCGACGCTGCGTGGAGGATGAAGGCCTTCGGGTTGTAAACTCCTGTCATGCGGGGAAAAGGTGCCGGGTGTGAACATCATCCGGCCTCGATAGTACCGCAAGAGGAAGCCACGGCTAACTCTGTGCCAGCAGCCGCGGTAATACAGAGGTGGCGAGCGTTGTTCGGATTTACTGGGCGTAAAGGGCGCGTAGGCGGTTTGGTATGTCGAGTGTGAAATCTCCAGGCTCAACCTGGAAAGTGCGCTCGAAACTGCTGGACTCGAGCATGGTAGGGGAGAGCGGAATACACGGTGTAGCGGTGAAATGCGTTGATATCGTGTAGAACACCGGTGGCGAAGGCGGCTCTCTGGAACATTGCTGACGCTGAGGCGCGAAAGTTGGGGGAGCAAACA	520190e82f5613e27ee6b77f909c38b2
oze-a4ef387	Bacteria	Acidobacteriota	Subgroup_18	Subgroup_18	Subgroup_18	Subgroup_18	uncultured_bacterium		0	0	0	0	0	0	0	0	0	0	0	0	0.0659299	0	0	0	0	0	0	0	0	0	0	0	0	0.0659299	TGGGGAATTTTGCGCAATGGGCGAAAGCCTGACGCAGCAACGCCGCGTGGAGGATGAAGGCCTTCGGGTCGTAAACTCCTGTCAGGGGGGACGAAGGTCGGGAAACCGATTTGACTGTACCCCTTGAGGAAGCCACGGCTAACTCCGTGCCAGCAGCCGCGGTAATACGGAGGTGGCAAGCGTTGTTCGGAATTACTGGGCGTAAAGGGCGCGTAGGCGGCTTGGCAAGTCAGATGTGAAAGCCCCGAGCTTAACTTGGGAATTGCATCTGAAACTGCTTTGCTTGAGTCCTGGAGGGGGTAGTGGAATTCCCAGTGTAGCGGTGAAATGCGTAGATATTGGGAGGAACACCGGCGGCGAAGGCGGCTACCTGGACAGTGACTGACGCTGAGGCGCGAAAGCTAGGGGAGCGAACG	a4ef3874b9e88391075d80230f52e582
oze-bba3342	Bacteria	Bacteroidota	Bacteroidia	Chitinophagales	Chitinophagaceae	Edaphobaculum			0	0	0	0	0	0	0	0	0	0	0	0	0.0659299	0	0	0	0	0	0	0	0	0	0	0	0	0.0659299	TGAGGAATATTGGTCAATGGACGCAAGTCTGAACCAGCCATGCCGCGTGAAGGATGAAGGCCTTCTGGGTTGTAAACTTCTTTTATGTGGGAAGAAACCCCTGTTTTCTAGCAGGGTTGACGGTACCATAGGAATAAGCACCGGCTAACTCCGTGCCAGCAGCCGCGGTAATACGGAGGGTGCAAGCGTTATCCGGATTTACTGGGTTTAAAGGGTGTGTAGGCGGGCTTTTAAGTCAGTGGTGAAATCTCCGGGCTCAACCCGGAAACTGCCATTGATACTAAAGGTCTTGAATTTTGTTGAGGTAGGCGGAATAAGTCATGTAGCGGTGAAATGCATAGATATGACTTAGAACACCAATTGCGAAGGCAGCTTGCTAAACAAATATTGACGCTGAGGCACGAAAGCGTGGGGATCAAACA	bba33425997ac305331475028c6856b1
oze-e1f7f9f	Bacteria	Patescibacteria	Parcubacteria						0	0	0	0	0	0	0	0	0	0	0	0	0.0659299	0	0	0	0	0	0	0	0	0	0	0	0	0.0659299	TCGAGAATCTTCCACAATGGACGAAAGTCTGATGGAGCGACGCCGCGTGACTGATGAAATCCTTCGGGATGTAAAGGTCTTTTATGAGGGACGAAGTTTATTGACGGTACCTCAAGAATAAAGGGTTGCTAAACTCGTGCCAGCAGCAGCGGTAATACGAGTGCCCTAAGCGTTATCCGGAATCATTGGGCGTAAAGGGTGTGTAGGTGGTCGTGTTAGTCTTTCGTTAAATTCTTCGGCTCAACCGGGGGCATGCGGGAGAAACGGCACGACTAGAGGATGCGAGAGGCAAATGGAACTCATGGAGTAGGGGTGAAATCCGTTGATATCATGGGGAACACCGAAAGCGAAGGCAGTTTGCTGGCGCACTCCTGACACTGAGACACGAAAGCGTGGGTAGCGAATG	e1f7f9f215e06f83a2d3850c2272ec37
oze-49e92ed	Bacteria	Planctomycetota	Phycisphaerae	Phycisphaerales	Phycisphaeraceae	SM1A02			0	0	0	0	0	0	0	0	0	0	0	0	0.0659299	0	0	0	0	0	0	0	0	0	0	0	0	0.0659299	CGACGAATCTTCCGCAATGGGCGCAAGCCTGACGGAGCGACGCCGCGTGTGGGATGAAGCGCCTTCGGCGTGTAAACCACTGTCAGGGGGCAAAACCAATGATTGCCCCCAGAGGAAGAGACGGCTAACCCTGTGCCAGCAGCCGCGGTAAGACAGGGGTCTCGAGCGTTAATCGGAATTACTGGGCTTAAAGGGTGCGTAGGTGGGCCAGCAAGTGCTTTGTGAAATCCCCCGGCTCAACCGGGGAACTGCGGGGCATACTGCTGGTCTTGAGGAAGGTAGGCGCCGAGGGAACAGTAGGTGGAGCGGTGAAATGCGTAGATATCTACTGGAACGCCGATGGTGAAGACGCTCGGCTGGGCCTTTCCTGACACTGAGGCACGAAAGCGTGGGGAGCAAACA	49e92ed0b951de7a4f8db6ed1eca064e
oze-a5d53e9	Bacteria	Planctomycetota	Planctomycetes	Pirellulales	Pirellulaceae	uncultured			0	0.0136105	0	0	0	0	0	0	0	0	0	0.033758	0.0659299	0	0	0	0.00998323	0.0100265	0	0	0	0	0	0	0	0.0659299	TCGAGAATTTTCGGCAATGGGCGCAAGCCTGACCGAGCGACGCCGCGTGTGGGATGAAGGCCTTCGGGTTGTAAACCACTGTCAGTAGGGAGAAAATGCTGGTAGGTACTCCTATCAGTTTGATCTATCTGCAGAGGAAGTCAGGGCTAAGTTCGTGCCAGCAGCCGCGGTAAGACGAACCTGACGAACGTTATTCGGAATTACTGGGCTTAAAGGGTGCGTAGGCTGTGCAGAAAGTTGGGTGTGAAATCCCTCGGCTTAACCGAGGAACTGCGCCCAAAACTACTGTGCTTGAGGGAGATAGAGGTGAGCGGAACTCAGGGTGGAGCGGTGAAATGCGTTGATATCCTGGGGAACACCTGTGGCGAAAGCGGCTCACTGGATCTTTTCTGACGCTGATGCACGAAAGCTAGGGGAGCAAACG	a5d53e9bdf45407226ae4e2234da1866
oze-d4f2665	Bacteria	Proteobacteria	Alphaproteobacteria	Rhodospirillales	uncultured	uncultured	uncultured_Rhodospirillaceae		0	0	0	0	0	0	0	0	0	0	0	0	0.0659299	0	0	0	0	0	0	0	0	0	0	0	0	0.0659299	TGGGGAATATTGGACAATGGGGGCAACCCTGATCCAGCCATGCCGCGTGAATGATGAAGGCCTTCGGGTTGTAAAGTTCTTTTGGTGGGGACGATGATGACGGTACCCACAGAATAAGCTCCGGCTAACTTCGTGCCAGCAGCCGCGGTAATACGAAGGGAGCTAGCGTTGTTCGGAATTACTGGGCGTAAAGGGCGCGTAGGCGGTTTGACAAGTCGGATGTGAAAGCCCTGGGCTTAACCCGGGAATTGCATTCGATACTGTTTTACTCGAATTCGGTAGAGGTTGGTAGAATTCCCAGTGTAGAGGTGAAATTCGTAGAGATTGGGAAGAATACCCGTGGCGAAGGCGGCCAACTGGACCGACATTGACGCTGAGGCGCGAAAGCGTGGGTAGCAAACA	d4f26654a46aa2891ad085cd825cdba1
oze-724d1dd	Bacteria	Proteobacteria	Alphaproteobacteria	Rickettsiales	SM2D12	SM2D12			0	0	0	0	0	0	0	0	0	0	0	0	0.0659299	0	0	0	0	0	0	0	0	0	0	0	0	0.0659299	TGGGGAATATTGGACAATGGGCGAAAGCCTGATCCAGCCATGCCGCGTGAATGATGAAGGCCTTAGGGTTGTAAAGTTCTTTTGCCAGGGAAGATAATGACGGTACCTGGAGAATAAGCACCGGCTAACTTCGTGCCAGCAGCCGCGGTAATACGAAGGGTGCTAGCGTTGTTCGGAATTACTGGGCGTAAAGAGCGCGTAGGCGGTCGTACTAGTCAGGGGTGAAATCCCACAGCTCAACTGTGGAACTGCCTTTGAAACTGTGCGGCTGGAGTGTGTGAGGGGATAGCGGAATTCCTAATGTAGAGGTGAAATTCGTAGATATTAGGAGGAACACCGGTGGCGAAGGCGGCTATCTGGCGCACAACTGACGCTGAGGCGCGAAAGCGTGGGGATCAAACA	724d1dd9594ee1408bdd043c3f01c991
oze-120bb0f	Bacteria	Proteobacteria	Gammaproteobacteria	Burkholderiales	B1-7BS	B1-7BS			0	0	0	0	0	0	0	0	0	0	0	0	0.0659299	0	0	0	0	0	0	0	0	0	0	0	0	0.0659299	TGGGGAATTTTGGACAATGGGGGCAACCCTGATCCAGCCATGCCGCGTGCGGGAAGAAGGCCTTCGGGTTGTAAACCGCTTTCGGCCGGGACGAAATCGCATCGATGAATATTCGGTGTGGATGACGGTACCGGAAGAAGAAGCACCGGCTAACTACGTGCCAGCAGCCGCGGTAATACGTAGGGTGCGAGCGTTAATCGGAATTACTGGGCGTAAAGCGTGCGCAGGTGGCTCCATAAGCTAGAGGTGAAATCCCCGGGCTTAACCTGGGAACTGCCTTTAGGACTGTGGGGCTAGAGTGCGGCAGAGGGAACTGGAATTCCACGTGTAGCAGTGAAATGCGTAGATATGTGGAGGAACACCGATGGCGAAGGCAGGTTCCTGGGCTAGCACTGACACTCATGCACGAAAGCGTGGGGAGCAAACA	120bb0f61705bb2d1090c60e2ea1a748
oze-336e597	Bacteria	Proteobacteria	Gammaproteobacteria	Enterobacterales	Yersiniaceae	Serratia			0	0	0	0	0	0	0	0	0	0	0	0	0.0659299	0	0	0	0	0	0	0	0	0	0	0	0	0.0659299	TGGGGAATATTGCACAATGGGCGCAAGCCTGATGCAGCCATGCCGCGTGTGTGAAGAAGGCCTTCGGGTTGTAAAGCACTTTCAGCGAGGAGGAAGGGTTCAGTGTTAATAGCACTGTTCATTGACGTTACTCGCAGAAGAAGCACCGGCTAACTCCGTGCCAGCAGCCGCGGTAATACGGAGGGTGCAAGCGTTAATCGGAATTACTGGGCGTAAAGCGCACGCAGGCGGTTTGTTAAGTCAGATGTGAAATCCCCGCGCTTAACGTGGGAACTGCATTTGAAACTGGCAAGCTAGAGTCTTGTAGAGGGGGGTAGAATTCCAGGTGTAGCGATGAAATGCGTAGAGATCTGGAGGAATACCGGTGGCGAAGGCGGCCCCCTGGACAAAGACTGACGCTCAGGTGCGAAAGCGTGGGGAGCAAACA	336e5977cc43e175f579a178d84762a0
oze-3a7c06d	Bacteria	Acidobacteriota	Acidobacteriae	Acidobacteriales	uncultured	uncultured	uncultured_bacterium		0	0	0	0	0	0	0	0	0	0	0	0	0	0	0	0	0	0	0.0659168	0	0	0	0	0	0	0.0659168	TGGGGAATTTTGCGCAATGGGGGAAACCCTGACGCAGCAACGCCGCGTGGAGGATGAAGGCCCTTGGGTCGTAAACTCCTTTCGACCGGGAAGATGATGACGGTACCGGTGGAAGAAGCACCGGCTAACTCTGTGCCAGCAGCCGCGGTAATACAGAGGGTGCGAGCGTTGTTCGGAATTATTGGGCGTAAAGGGCGCGTAGGCGGTGCGGTAAGTCACCTGTGAAACCTCTGGGCTTAACTCAGAGCCTGCAGGCGAAACTGCCGTGCTGGAGGGTGGGAGAGGTGCGTGGAATTCCCGGTGTAGCGGTGAAATGCGTAGATATCGGGAGGAACACCTGTGGCGAAAGCGGCGCACTGGACCACTACTGACGCTGAGGCGCGAAAGCTAGGGGAGCAAACA	3a7c06dc242422ac4d76f74f88ed747b
oze-721cf35	Bacteria	Acidobacteriota	Acidobacteriae	Bryobacterales	Bryobacteraceae	Bryobacter			0	0	0.0195548	0	0	0	0	0	0	0	0	0	0	0	0	0	0	0	0.0659168	0	0	0	0	0	0	0.0659168	TGGGGAATCTTGCACAATGGAGGAAACTCTGATGCAGCGACGCCGCGTGAGCGATGAAGCCCTTCGGGGTGTAAAGCTCTTTCGACGGGAACGATAATGACGGTACCCGGAGAAGAAGCTGCGGCTAACTACGTGCCAGCAGCCGCGGTAATACGTAGGCAGCAAGCGTTGTTCGGAATTACTGGGCGTAAAGAGTGTGTAGGCGGTGTTCTAAGTCTGGTGTGAAATCTCCCGGCTCAACTGGGAGGGTGCGCCGGAAACTAGAATGCTAGAGGGTGGGAGAGGAAAGCGGAATTCCTGGTGTAGCGGTGAAATGCGTAGATATCAGGAGGAACACCTGCGGTGTAGACAGCTTTCTGGACCACTTCTGACGCTGAGACACGAAAGCGTGGGTAGCAAACA	721cf35e4c39a0b436a7b3e531c47cfb
oze-6949b19	Bacteria	Planctomycetota	Phycisphaerae	Tepidisphaerales	WD2101_soil_group	WD2101_soil_group	uncultured_bacterium		0	0	0	0	0	0	0	0	0	0	0	0.00710694	0	0	0	0	0	0	0.0659168	0	0	0	0	0	0	0.0659168	TAACGAATCTTCCGCAATGCACGCAAGTGTGACGGAGCGACGCCGCGTGTGGGATGAAGTTCTTCGGAATGTAAACCACTGTCAGGGGTTAGAAAGTTCTGATCAACCCCAGAGGAAGGCACGGCTAACTCTGTGCCAGCAGCCGCGGTAAGACAGAGGTGCCAAGCGTTAGGCGGAATCACTGGGCTTAAAGCGTGTGTAGGCGGATTTCTAAGTACCTTGTGAAATCCCACGGCTCAACCGTGGAACTGCTCGGTATACTGGTTATCTTGAGCCACTTAGGGGTCAGCGGAACAAATGGTGGAGCGGTGAAATGCGTAGATATCATTTGGAACGCCAATGGTGAAAACAGCTGACTGGGAGTGTGCTGACGCTGAGACACGAAAGCTAGGGGAGCAAACG	6949b19d103dbd4fdf57c35b6335f56b
oze-42a166e	Bacteria	Planctomycetota	Planctomycetes	Gemmatales	Gemmataceae	uncultured	uncultured_bacterium		0	0	0	0	0	0	0	0	0	0	0	0	0	0	0	0	0	0	0.0659168	0	0	0	0	0	0	0.0659168	TCGAGGATCTTCGGCAATGGGCGCAAGCCTGACCGAGCGACGCCGCGTGTGCGATGAAGGCCTTCGGGTTGTAAAGCACTGTCGGGGGGGAGAAAAGGAAACCTGATCGACCCCCGGAGGAAGCACGGGCTAAGTTCGTGCCAGCAGCCGCGGTAAGACGAACCGTGCGAACGTTGTTCGGAATCACTGGGCTTAAAGGGCGCGTAGGCGGGCTGCCAAGTCAGGGGTGAAAGCCCACGGCTCAACCGTGGAAGTGCCTTTGATACTGGCGGTCTCGAGGGAAGTAGGGGCGTGCGGAACTTCCGGTGGAGCGGTGAAATGCGTAGATATCGGAAGGAACACCGGTGGCGAAAGCGGCGCGCTGGACTTCTACTGACGCTGAGGCGCGAAAGCCAGGGGAGCAAACG	42a166ebba7557d44b956cafcf964b23
oze-a5d2918	Bacteria	Proteobacteria	Alphaproteobacteria	Acetobacterales	Acetobacteraceae				0	0	0	0	0	0	0	0	0	0	0	0	0	0	0	0	0	0	0.0659168	0	0.0120236	0	0	0	0	0.0659168	TGGGGAATATTGGACAATGGGCGAAAGCCTGATCCAGCAATGCCGCGTGGGTGAAGAAGGTCTTCGGATTGTAAAGCCCTTTCGGCGGGGACGATGATGACGGTACCCGCAGAAGAAGCCCCGGCTAACTTCGTGCCAGCAGCCGCGGTAATACGAAGGGGGCTAGCGTTGCTCGGAATGACTGGGCGTAAAGGGCGCGTAGGCGGTTTGCACAGTCAGGCGTGAAATTCCTGGGCTCAACCTGGGGGCTGCGCTTGATACATGCAGACTTGAGTTCGGAAGAGGGTCGTGGAATTCCCAGTGTAGAGGTGAAATTCGTAGATATTGGGAAGAACACCGGTGGCGAAGGCGGCGACCTGGTCCGATACTGACGCTGAGGCGCGAAAGCGTGGGGAGCAAACA	a5d291890f8d0962a41514e2d6172487
oze-dfaf99d	Bacteria	Proteobacteria	Alphaproteobacteria	Micropepsales	Micropepsaceae	uncultured			0.015976	0	0	0	0	0	0	0	0	0	0	0	0	0	0	0	0	0	0.0659168	0	0.0180353	0	0	0.046806	0	0.0659168	TGGGGAATCTTGGACAATGGGGGAAACCCTGATCCAGCCATGCCGCGTGAGTGATGAAGGCCTTAGGGTTGTAAAACTCTTTCGACGGGGACGATAATGACGGTACCCGTAGAAGAAGCTCCGGCTAACTTCGTGCCAGCAGCCGCGGTAATACGAAGGGGGCTAGCGTTGTTCGGAATTACTGGGCGTAAAGCGCGCGCAGGCGGCCATTCAAGTCAGGGGTGAAAGCCCAGAGCTCAACTCTGGAACTGCCTTTGAAACTGTTTGGCTTGAGTACGGGAGAGGTGAGTGGAATTCCCAGTGTAGAGGTGAAATTCGTAGATATTGGGAAGAACACCGGTGGCGAAGGCGGCTCACTGGCCCGTAACTGACGCTCAGGCGCGACAGCGTGGGGATCAAACA	dfaf99d151ccee248604a55c60783f7a
oze-7902cd2	Bacteria	Proteobacteria	Gammaproteobacteria	Burkholderiales	B1-7BS	B1-7BS	uncultured_bacterium		0	0	0	0	0	0	0	0	0	0	0	0	0	0	0	0	0	0	0.0659168	0	0	0	0	0	0	0.0659168	TGGGGAATTTTGGACAATGGGGGCAACCCTGATCCAGCCATGCCGCGTGCGGGAAGAAGGCCTTCGGGTTGTAAACCGCTTTCGGCCGGGACGAAATCGCACCGACGAATATTCGGTGTGGATGACGGTACCGGAAGAAGAAGCACCGGCTAACTACGTGCCAGCAGCCGCGGTAATACGTAGGGTGCGAGCGTTAATCGGAATTACTGGGCGTAAAGCGTGCGCAGGTGGCTCCATAAGCTAGAGGTGAAATCCCCGGGCTCAACCTGGGAACTGCCTTTAGGACTGTGGGGCTAGAGTGCGGCAGAGGGAGCTGGAATTCCACGTGTAGCAGTGAAATGCGTAGATATGTGGAGGAACACCGATGGCGAAGGCAGGCTCCTGGGCTAGCACTGACACTCATGCACGAAAGCGTGGGGAGCAAACA	7902cd2641a43b9886e9395ed69802bd
oze-15f0f0f	Bacteria	Verrucomicrobiota	Chlamydiae	Chlamydiales	Parachlamydiaceae	Neochlamydia	uncultured_bacterium		0	0	0	0	0	0	0	0	0	0	0	0	0	0	0	0	0	0	0.0659168	0.0207951	0	0	0	0	0	0.0659168	TCGAGAATAATTCGCAATGGGCGAAAGCCTGACGATGCGACGCCGTGTGAACGATGAAGGCCTTCGGGTTGTAAAGTTCTGTCACTTGTGAACAAGGTTACTGTGTGAATAACATAGTAATTTGAGTGTAACAGGAGAGGAAGCACCGGCTAACTCCGTGCCAGCAGCTGCGGTAATACGGAGGGTGCAAGCGTTAGTCGGAATTACTGGGCGTAAAGGGTGCGTAGGCGGGGATATAAGTCAGATGTGAAAAACCGAAGCTCAACTTCGGCAGTGCATCTGAAACTGTATTTCTAGAGGGAGAGCGGAGAAAACGGAATTCCACGTGTAGCGGTGAAATGCGTAGATATGTGGAAGAACACCTGTGGCGAAAGCGGTTTTCTAGCTTACCCCTGACGCTGAGGCACGAAAGCAAGGGGAGCAAACA	15f0f0faebbc06988edbe23fd96f0aa9
oze-dbc3437	Bacteria	Verrucomicrobiota	Verrucomicrobiae	Chthoniobacterales	Chthoniobacteraceae	Chthoniobacter	uncultured_bacterium		0	0	0	0	0	0	0	0	0	0	0	0	0	0	0	0	0	0	0.0659168	0	0	0	0	0.0122103	0	0.0659168	TCGAGAATTTTTCTCAATGGGGGAAACCCTGAAGGAGCGACGCCGCGTGAAGGATGAAGGTCTTCGGATTGTAAACTTCTGTCATTAGAGAACAATTGCCATCGAGTAACTACCGGTGGCTTGATAGTATCTGAAGAGGAAGAGACGGCTAACTCTGTGCCAGCAGCCGCGGTAATACAGAGGTCTCAAGCGTTGTTCGGATTCATTGGGCGTAAAGGGTGCGTAGGTGGCAGGGTAAGTTGGATGTGAAATCTCGGGGCTTAACCCCGAAACTGCATTCAATACTGCCTTGCTTGAGTACTGGAGAGGAGATTGGAATTTACGGTGTAGCAGTGAAATGCGTAGATATCGTAAGGAAGACCGGTGGCGAAGGCGGATCTCTGGACAGTTACTGACACTGAGGCACGAAGGCCAGGGGAGCAAACG	dbc34372aaefeea3f1ea628ae3fe6469
oze-34a91ac	Bacteria	Planctomycetota	Planctomycetes	Isosphaerales	Isosphaeraceae	Tundrisphaera			0	0	0	0	0	0	0	0	0	0	0	0	0	0	0	0	0.0658893	0	0	0	0	0	0	0	0	0.0658893	TCGAGAATCTTCGGCAATGGGCGCAAGCCTGACCGAGCGACGCCGCGTGGAGGACGAAGGCCTTCGGGTTGTAAACTCCTGTCGAGGGGGAGGAAGGGGCAACCTTGACCGATCCCTGGAGGAAGCACGGGCTAAGTTCGTGCCAGCAGCCGCGGTAAGACGAACCGTGCGAACGTTATTCGGAATCACTGGGCTTAAAGCGCGTGTAGGCGGGCCGCCACGTCGGCTGCTGAAATCCCCCGGCTCAACCGGGGAACGGGCACCGATACGAGCGGCCTTGAGGGGGGTAGGGGGGTCTGGAACTTCCGGTGGAGCGGTGAAATGCGTTGAGATCGGAAGGAACGCCCGTGGCGAAAGCGAGGCCCTGGACCCTTTCTGACGCTGAGACGCGAAAGCCAGGGGAGCGAACG	34a91ace23ec332cc395d20c96c73bcb
oze-b9f9ca6	Bacteria	Proteobacteria	Alphaproteobacteria	Acetobacterales	Acetobacteraceae	uncultured	uncultured_proteobacterium		0	0	0	0	0	0	0	0	0	0	0	0.026651	0	0	0	0	0.0658893	0	0	0	0	0	0	0	0	0.0658893	TGGGGAATATTGGACAATGGGCGCAAGCCTGATCCAGCAATGCCGCGTGAGTGAAGAAGGTCTTCGGATTGTAAAGCTCTTTCGACGGGGACGATGATGACGGTACCCGTAGAAGAAGCCCCGGCTAACTTCGTGCCAGCAGCCGCGGTAATACGAAGGGGGCTAGCGTTGCTCGGAATGACTGGGCGTAAAGGGCGCGTAGGCGGTGGACACGGTCAGGCGTGAAATTCCCGGGCTCAACCTGGGGGCTGCGCTTGATACATGTTCGCTTGAGTTCGGAAGAGGGTCGTGGAATTCCCAGTGTAGAGGTGAAATTCGTAGATATTGGGAAGAACACCGGTGGCGAAGGCGGCGACCTGGTCCGGTACTGACGCTGAGGCGCGAAAGCGTGGGGAGCAAACA	b9f9ca699276514b15cfbff9c593a316
oze-cd430d9	Bacteria	Actinobacteriota	Acidimicrobiia	uncultured	uncultured	uncultured			0	0	0	0	0	0	0	0	0	0	0	0	0	0	0	0	0	0	0.0531587	0.065851	0.0480943	0	0.0437084	0.0183154	0	0.065851	TGGGGAATCTTGCGCAATGGGCGAAAGCCTGACGCAGCAACGCCGCGTGAGGGACGAAGGCTTTCTGAGTTGTAAACCTCTTTCAGCAGGGACGATTGTGACGGTACCTGCAGAAGAAGCACCGGCCAACTACGTGCCAGCAGCCGCGGTGATACGTAGGGTGCAAGCGTTGTCCGGATTTATTGGGCGTAAAGAGCTCGTAGGCGGTTTGATTAGTCGGGTGTGAAACCCCCAGGCTTAACCTGGGGCCGCCATCCGATACTGTCATGACTAGAGTCCGGTAGGGGACCACGGAATTCCTGGTGTAGCGGTGAAATGCGCAGATATCAGGAGGAACACCAGCAGCGAAGGCGGTGGTCTGGGCCGGCACTGACGCTGAGGAGCGAAAGCGTGGGGAGCGAACA	cd430d905d487e31cdd4e83ce852ac3d
oze-a8f1397	Bacteria	Bacteroidota	Bacteroidia	Bacteroidales	Paludibacteraceae	uncultured			0	0	0	0	0	0	0	0	0	0	0	0	0	0	0.0160378	0	0	0	0.00850539	0.065851	0.0140275	0	0	0	0	0.065851	TGAGGAATATTGGTCAATAGGGGCAACCCTGAACCAGCCATGCCGCGTGAAGGAAGAATGCCCTAAGGGTTGTAAACTTCTTTTGTACGGGAGTAAAGGGAGGTACGTGTATCTCTAAGAAAGTACTGTACGAATAAGCATCGGCTAACTCCGTGCCAGCAGCCGCGGTAATACGGAGGATGCGAGCGTTATCCGGATTTATTGGGTTTAAAGGGTGCGTAGGCGGGTTTGTAAGTCAGCGGTGAAAGACTGTCGCTTAACGATAGCATTGCCATTGATACTGCAGATCTTGAGTACAGTTGAGGTAGGCGGAATGTGTAGTGTAGCGGTGAAATGCTTAGATATTACACAGAACACCAATTGCGAAGGCAGCTTACTAAAGTGTAACTGACGCTGATGCACGAAAGCGTGGGGATCAAACA	a8f1397d6f9af0a907a2761a21f54468
oze-5316936	Bacteria	Chloroflexi	Anaerolineae	RBG-13-54-9	RBG-13-54-9	RBG-13-54-9	uncultured_Anaerolineaceae		0	0	0	0	0.021363	0	0	0	0	0	0	0	0	0	0.0140331	0	0	0	0.00637904	0.065851	0	0	0	0.0305257	0	0.065851	TGAGGAATATTGCGCAATGGACGAAAGTCTGACGCAGCGACGCCGCGTGGGCGACGAAGGCCTTCGGGTCGTAAAGCCCTTTTAGCAGGGACGAGTGAGGACGGTACCTGCTGAATAAGTCTCGGCTAACTACGTGCCAGCAGCCGCGGTAAAACGTAGGAGGCGAGCGTTATCCGGATTCACTGGGCGTAAAGCGCGCGTAGGCTGTTGAGTAAGTCGGACGTGAAAGCCCCTGGCTCAACTGGGGGAGGCCGTTCGATACTGCTCGGCTTGAGGGTGAGAGGGGAAAGTGGAATTCCCGGTGTAGCGGTGGAATGCGTAGAGATCGGGAGGAACACCAGTGGCGAAGGCGGCTTTCTGGCTCACCCCTGACGCTGATAGCGCGAAAGCGTGGGGAGCAAACG	53169364c36c275a0c430e4f3e103b75
oze-2cbe933	Bacteria	Planctomycetota	Planctomycetes	Pirellulales	Pirellulaceae	Pir2_lineage			0	0	0	0	0	0	0	0	0	0	0	0	0	0	0	0	0	0.03409	0.0255162	0.065851	0	0	0	0.0508761	0.0211171	0.065851	TCGAGAATCTTCGGCAATGGGCGCAAGCCTGACCGAGTGACGCCGCGTGCGGGATGAAGGCCTTCGGGTTGTAAACCGCTGTCAGTGCGGAGGAAATATAGGGGGGTTCTCCCCTCTATTTGACCTATGCGCAGAGGAAGGACGGGCTAAGTTCGTGCCAGCAGCCGCGGTAAGACGAACCGTCCAAACGTTATTCGGAATCACTGGGCTTAAAGGGTGCGTAGGCGGTCCGGTAAGTTGGGTGTGAAAGACCTCGGCTCAACCGAGGAATGGCGCCCAAAACTGTCGGACTCGAGCAAGGCAGAGGTGAACGGAACTTAGGGTGGAGCGGTGAAATGCGTTGATATCCTAAGGAACACCAGTAGCGAAAGCGGTTCACTGGGCCTTTTCTGACGCTGATGCACGAAAGCCAGGGGAGCGAACG	2cbe933b3bfe934f460cc11ddcdb8633
oze-1a9c6fe	Bacteria	Proteobacteria	Alphaproteobacteria	Thalassobaculales	uncultured	uncultured	uncultured_bacterium		0	0	0	0	0	0	0	0	0	0	0	0	0	0	0	0	0	0	0	0.065851	0.0100196	0	0	0.0407009	0	0.065851	TGGGGAATATTGGACAATGGGCGCAAGCCTGATCCAGCCATGCCGCGTGTGTGATGAAGGCCTTCGGGTTGTAAAGCACTTTCACCGGTGAAGATGATGACGGTAACCGGAGAAGAAGCCCCGGCTAACTCCGTGCCAGCAGCCGCGGTAATACGGAGGGGGCAAGCGTTGTTCGGAATTACTGGGCGTAAAGGGCGCGTAGGCGGTTTGTTGCGTCAGGTGTGAAAGCCCTGGGCTTAACCTGGGAAATGCACTTGATACGGATAAACTTGAATTCGGGAGAGGATGGTGGAATTCCCAGTGTAGAGGTGAAATTCGTAGATATTGGGAAGAACACCGATGGCGAAGGCAACCATCTGGCCCGTAATTGACGCTGAGGCGCGAAAGCGTGGGGAGCAAACA	1a9c6fee3a94d33b85dfca8888ae320c
oze-bef82b2	Bacteria	Verrucomicrobiota	Verrucomicrobiae	Pedosphaerales	Pedosphaeraceae	Ellin516	uncultured_bacterium		0	0	0	0	0	0	0	0	0	0	0	0	0	0	0	0	0	0	0	0.065851	0	0	0	0	0	0.065851	TCGAGAATTTTTCACAATGGGCGAAAGCCTGATGGAGCGACGCCGCGTGGGGGATGAATGGCTTCGGCCCGTAAACCCCTGTCATTCGGGATCAATGCGTCTGGGTGAACATCCCAAACGTTGATAGTACCGGAAGAGGAAGGGACGGCTAACTCTGTGCCAGCAGCCGCGGTAATACAGAGGTCCCAAGCGTTGTTCGGATTCACTGGGCGTAAAGGGTGCGTAGGTGGTTGGGTAAGTCTGATGTGAAATCTCGGAGCTTAACTCCGAAACTGCATTGGATACTATCTAGCTTGAGAGTTGGAGGGGGGACTGGAATTCTCGGTGTAGCAGTGAAATGCGTAGATATCGAGAGGAACACCAGTGGCGAAGGCGAGTCCCTGGACAACATCTGACACTGAGGCACGAAAGCCAGGGGAGCAAACG	bef82b2d7944eac5fb355c1099578d0f
oze-b4bfdbc	Bacteria	Acidobacteriota	Holophagae	Subgroup_7	Subgroup_7	Subgroup_7	uncultured_Acidobacteriales		0	0	0	0	0	0	0	0	0	0	0.0159653	0.0657392	0	0	0.0200473	0.0269201	0	0.0140371	0	0.0242609	0	0	0	0.0203504	0	0.0657392	TGGGGAATTTTGCGCAATGGGCGAAAGCCTGACGCAGCAACGCCGCGTGGAGGATGAAGGTGCTTTGCATTGTAAACTCCTGTCGGCCGGGAAGAATGGGCGGGGCATTAACCGGCCCCGTTTTGACTGTACCGGCAAAGGAAGCCCCGGCTAACTCCGTGCCAGCAGCCGCGGTAATACGGAGGGGGCAAGCGTTACTCGGAATTATTGGGCGTAAAGGGCGCGTAGGCGGTCCTGTGCGTCGGAGGTGAAATCCCCGGGCTTAACCCGGGAGCTGCCTCCGATACGGCAGGACTTGAGTCCGGGAGAGGGGAGCAGAATTCCCAGTGTAGCGGTGAAATGCGTAGATATTGGGAGGAATACCGGTGGCGAAGGCGGCTCCCTGGACCGGTACTGACGCTGAGGCGCGAAAGCGTGGGTAGCAAACA	b4bfdbcfea9bab94029d650c5a71d760
oze-c425f3f	Bacteria	Chloroflexi	Ktedonobacteria	Ktedonobacterales	Ktedonobacteraceae				0	0	0	0	0	0	0	0	0	0	0	0.0657392	0	0	0.00400946	0	0.0139765	0.0120318	0	0	0	0	0	0	0.0158378	0.0657392	TGAGGAATTTTCGTCAATGGGGGCAACCCTGAACGAGCAACGCCGCGTGCAGGAAGAAGGTTTTCGGATCGTAAACTGCTTTTCTCTGGGACGAGCAAGGACGGTACCAGAGGAATCAGCCTCGGCTAACTACGTGCCAGCAGCCGCGGTAATACGTAGGAGGCGAGCGTTGTCCGGAGTTACTGGGCGTAAAGCGCACGCAGGCGGTCGTTCAAGTTCCGGCTGACAATCCCCGGCTCAACTGGGGAGGGTGCCGGAAAACTGGAGGACTTGAGGGTCTCAGAGGAAGGCGGAATTCCGGGTGGAGTGGTGAAATGCGTAGATATCCGGAGGAACACCAATGGCGAAGGCAGCCTTCTGGGAGACAACTGACGCTCAGGTGCGAAAGCCAGGGGAGCGAACG	c425f3fe2c4aa75ad1f97a7437a8069c
oze-8f70f0c	Bacteria	Elusimicrobiota	Elusimicrobia	Lineage_IV	Lineage_IV	Lineage_IV	uncultured_Termite		0	0	0	0	0	0	0	0	0	0	0	0.0657392	0	0	0	0	0.0299497	0	0	0	0.0160314	0	0	0	0	0.0657392	TGGGGAATTTTGGACAATGGGGGAAACCCTGATCCAGCAACTCTGCGTGAGGGACGAAGGTCTTCGGATTGTAAACCTCTTTTGCATGGGACGAAATCCCGCAAGGGTGTGACGGTACCATGCGAATAAGCCACGGCTAACTATGTGCCAGCAGCCGCGGTAAGACATAGGTGGCGAGCGTTATTCGGAATTACTAGGCGTAAAGCGAGTGTAGGCGGACTCTTAAGTCTGACGTTAAATCTCCTGGCTTAACTAGGAGCTGTCGTCGGATACTGAGAGCCTCGAATGGGGTAGGGGGCAGCGGAATTCCCGGTGTAGCGGTGAAATGCGTAGATATCGGGAGGAACACCTATGGCGAAAGCAGCTGCCTGGGCCTCTATTGACGCTAAGACTCGAAAGCTGGGGGAGCAAACA	8f70f0c391885080e4ea8606087e69e8
oze-1846350	Bacteria	Planctomycetota	Planctomycetes	Isosphaerales	Isosphaeraceae	Aquisphaera	uncultured_planctomycete		0	0	0	0	0	0	0	0	0	0	0	0.0657392	0	0	0	0	0	0	0	0	0	0	0	0	0	0.0657392	TCGAGAATCTTCGGCAATGGGCGCAAGCCTGACCGAGCGACGCCGCGTGGAGGATGAAGGCCTTCGGGTTGTAAACTCCTGTCGAGGGGGAGGAAGGGGTAAAACCTTGACCGATCCCTGGAGGAAGCACGGGCTAAGTTCGTGCCAGCAGCCGCGGTAAGACGAACCGTGCGAACGTTATTCGGAATTACTGGGCTTAAAGCGCGTGTAGGCGGATGGGAACGTCGGTAGTTGAAAGCCCCCGGCTCAACCGGGGAAGTGGTGCCGAAACGACCTGTCTGGAGGGACGTAGGGGGACCTGGAACTTCCGGTGGAGCGGTGAAATGCGTTGAGATCGGAAGGAACGCCCGTGGCGAAAGCGAGGTCCTGGACGTTTACTGACGCTGAGACGCGAAAGCTAGGGGAGCAAACG	18463502488701f6ac7baa92f8d81fca
oze-1b9f846	Bacteria	Proteobacteria	Alphaproteobacteria	Acetobacterales	Acetobacteraceae				0	0	0	0	0	0	0	0	0	0	0	0.0657392	0	0	0	0	0.033943	0	0	0	0	0	0	0.0183154	0	0.0657392	TGGGGAATATTGGACAATGGGCGCAAGCCTGATCCAGCAATGCCGCGTGGATGAAGAAGGTCTTCGGATTGTAAAGTCCTTTCGGCGGGGACGATGATGACGGTACCCGCAGAAGAAGCCCCGGCTAACTTCGTGCCAGCAGCCGCGGTAATACGAAGGGGGCTAGCGTTGCTCGGAATGACTGGGCGTAAAGGGCGCGTAGGCGGTTTGATTAGTTAGGTGTGAAATTCCTGGGCTTAACCTGGGGGCTGCACTTAATACAGTCAGACTTGAGTTCGGAAGAGGGTTGTGGAATTGCCAGTGTAGAGGTGAAATTCGTAGATATTGGCAAGAACACCGGTGGCGAAGGCGGCAACCTGGTCCGATACTGACGCTGAGGCGCGAAAGCGTGGGGAGCAAACA	1b9f846ef15d56d73d82c69b6ebc7eb5
oze-da9a2f6	Bacteria	Proteobacteria	Alphaproteobacteria	Sphingomonadales	Sphingomonadaceae	Novosphingobium			0	0.0340263	0	0	0.0427259	0	0	0	0	0	0	0.0657392	0	0.018745	0	0	0.0539094	0	0	0	0	0	0	0	0	0.0657392	TGGGGAATATTGGACAATGGGCGAAAGCCTGATCCAGCAATGCCGCGTGAGTGATGAAGGCCTTAGGGTCGTAAAGCTCTTTTACCCGGGATGATAATGACAGTACCGGGAGAATAAGCCCCGGCTAACTCCGTGCCAGCAGCCGCGGTAATACGGAGGGGGCTAGCGTTGTTCGGAATTACTGGGCGTAAAGCGCACGTAGGCGGCTATTCAAGTCAGAGGTGAAAGCCCGGGGCTCAACCCCGGAACTGCCTTTGAAACTAGGTAGCTAGAATCTTGGAGAGGTCAGTGGAATTCCGAGTGTAGAGGTGAAATTCGTAGATATTCGGAAGAACACCAGTGGCGAAGGCGACTGACTGGACAAGTATTGACGCTGAGGTGCGAAAGCGTGGGGAGCAAACA	da9a2f6a80839d1241892daf9281586e
oze-320c4b9	Bacteria	Armatimonadota	Chthonomonadetes	Chthonomonadales	Chthonomonadaceae	Chthonomonas	uncultured_bacterium		0	0	0	0	0	0	0	0	0	0	0	0	0	0.0656076	0	0	0	0	0	0	0	0	0	0	0	0.0656076	TTAGGAATCTTGCGCAATGGGCGAAAGCCTGACGCAGCGACGTCGCGTGGGGGAGGAAGGCTTTCGGGTTGTAAACCCCTTTTATCGAGGAAGAAACAAATGACGGTACTCGATGAATAAGCCCCGGCTAACTCCGTGCCAGCAGCCGCGGTAATACGGAGGGGGCGAGCGTTGTCCGAAGTTACTGGGCGTAAAGCGCGCGTAGGCGGGTTGGTAAGTCCGCTGTGAAAGCCCGGAGCTTAACTCCGGAGGGTCGGTGGATACTGCCAGTCTTGAAGGTGCTAGGGGGAGATGGAATTACCGGTGTAGCGGTGAAATGCGTAGATATCGGTAGGAACACCAGTGGCGAAGGCGGTCTCCTGGGGCATTCTTGACGCTGAGGCGCGAAAGCTGGGGGAGCAAACG	320c4b9546a3b9a79216b66c4ef2ee82
oze-ba43896	Bacteria	Chloroflexi	AD3	AD3	AD3	AD3	uncultured_bacterium		0	0.0238184	0.048887	0	0	0	0	0	0	0	0	0	0.00941856	0.0656076	0	0	0	0.0641694	0.0318952	0	0	0	0	0	0	0.0656076	TGAGGAATCTTCCGCAATGGGCGAAAGCCTGACGGAGCGACGCCGCGTGTGGGATGAAGTCTTTCGGGATGTAAACCACTGTCGGAGGGGAAGACATCGACGGTACCCTCCAAGAAAGCCCCGGCTAACTACGTGCCAGCAGCCGCGGTAATACGTAGGGGGCAAGCGTTATCCAGATTTACTGGGCGTAAAGCGCGTGTAGGCGGCTGGTTAAGTGTGATGTGAAATCTTCCGGCTCAACCGGAAAACTGCATTGCAAACTGGCCTGGCTAGAGTGCAGGAGAGGGAAGCGGAATTCCAGGTGTAGCGGTGAAATGCGTAGATATCTGGAGGAACACCAGTGGCGAAGGCGGCTTCCTGGCCTGTAACTGACGCTGAGACGCGAAAGCGTGGGGAGCGAACC	ba43896436802be04566f1f29eb40e34
oze-cfb8a31	Bacteria	Myxococcota	Myxococcia	Myxococcales	Myxococcaceae				0.015976	0	0	0	0.0427259	0	0	0	0	0	0	0	0	0.0656076	0	0	0	0	0	0	0	0	0	0	0	0.0656076	TGGGGAATCTTGCGCAATGGGCGAAAGCCTGACGCAGCAACGCCGCGTGAGTGATGAAGGCCTTCGGGTCGTAAAGCTCTTTCAGAAGGGACGAAACCGTCCCGGGATAACACCCCGGGACATTGACGGTACCTTCAGAAGAAGCACCGGCTAACTCTGTGCCAGCAGCCGCGGTAATACAGAGGGTGCAAGCGTTGTTCGGAATTATTGGGCGTAAAGCGCGTGTAGGCGGCAAGGCATGTCGGGTGTGAAAGCCCTCGGCTCAACCGAGGAAGTGCGCCCGAAACTACTTTGCTTGAGTACCGGAGAGGATGGCGGAATTCCCGGTGTAGAGGTGAAATTCGTAGATATCGGGAGGAACACCAGTGGCGAAGGCGGCCGTCTGGACGGATACTGACGCTGAGACGCGAAAGCGTGGGTAGCAAACA	cfb8a317d10c00595af14dbd765ec528
oze-96ea82c	Bacteria	Planctomycetota	Planctomycetes	Pirellulales	Pirellulaceae	Pirellula	agricultural_soil		0	0	0	0	0	0	0	0	0	0	0	0	0	0.0656076	0	0	0	0	0	0	0	0	0	0	0	0.0656076	TCGAGAATCTTCGGCAATGGACGCAAGTCTGACCGAGCGACGCCGCGTGCGGGATGAAGGCCTTCGGGTTGTAAACCGCTGTCGTAGAGGAGGAAATTCTGGTGGGTACTCCCATCAGATTGACTGATTCTAGGAGGAAGGACCGGCTAATCTCGTGCCAGCAGCCGCGGTAATACGAGAGGTCCAAACGTTATTCGGAATTACTGGGCTTACAGAGTTCGTAGGCGGTTCTACAAGTGAGGTGTGAAAGCCCTCGGCTCAACCGAGGAACTGCGCTTCAAACTGTAGAACTAGAGGGAGATAGAGGTGAGCGGAACTGATGGTGGAGCGGTGAAATGCGTTGATATCATCAGGAACACCGGAGGCGAAGGCGGCTCACTGGGTCTCTTCTGACGCTGAGGAACGAAAGCTAGGGGAGCAAACG	96ea82c18ec95a732114c3c831132bd2
oze-d79586a	Bacteria	Proteobacteria	Alphaproteobacteria	Acetobacterales	Acetobacteraceae	uncultured	metagenome		0	0	0	0	0	0	0	0	0	0	0	0	0	0.0656076	0	0	0	0	0	0	0	0	0	0	0	0.0656076	TGGGGAATATTGGACAATGGGCGCAAGCCTGATCCAGCAATGCCGCGTGAGTGAAGAAGGTCTTCGGATTGTAAAGCTCTTTCGACGGGGACGATGATGACGGTACCCGTAGAAGAAGCCCCGGCTAACTTCGTGCCAGCAGCCGCGGTAATACGAAGGGGGCTAGCGTTGCTCGGAATGACTGGGCGTAAAGGGCGCGTAGGCGGTTCGTACAGTCGGATGTGAAATTCCCGGGCTCAACCTGGGGGCTGCATTCGATACGTACGGGCTTGAGTTCGGAAGAGGGTCGTGGAATTCCCAGTGTAGAGGTGAAATTCGTAGATATTGGGAAGAACACCGGTGGCGAAGGCGGCGACCTGGTCCGATACTGACGCTGAGGCGCGAAAGCGTGGGGAGCAAACA	d79586a63f736a6aec22d047a802027f
oze-d9a79e4	Bacteria	Proteobacteria	Alphaproteobacteria	Rhizobiales	Xanthobacteraceae	uncultured			0	0	0	0	0	0	0	0	0	0	0	0	0	0.0656076	0	0	0	0	0	0	0	0	0	0	0	0.0656076	TGGGGAATATTGGACAATGGGCGCAAGCCTGATCCAGCCATGCCGCGTGGGTGATGAAGGCCCTAGGGTTGTAAAGCCCTTTCGGCGGGGAAGATAATGACGGTACCCGCAGAAGAAGCCCCGGCTAACTTCGTGCCAGCAGCCGCGGTAATACGAAGGGGGCTAGCGTTGCTCGGAATCACTGGGCGTAAAGCGCACGTAGGCGGCTTGTTAAGTCAGGGGTGAAATCCTGGAGCTCAACTCCAGAACTGCCTTTGATACTGACGAGCTTGAGTCCGGGAGAGGTGAGTGGAACTGCGAGTGTAGAGGTGAAATTCGTAGATATTCGCAAGAACACCAGTGGCGAAGGCGGCTCACTGGCCCGGTACTGACGCTGAGGTGCGAAAGCGTGGGGAGCAAACA	d9a79e4401e4ead382e94eba36b15582
oze-60b49b0	Bacteria	Proteobacteria	Gammaproteobacteria	Burkholderiales	Nitrosomonadaceae	Ellin6067	uncultured_bacterium		0	0	0	0	0	0	0	0	0	0	0	0	0	0.0656076	0	0	0	0	0	0	0	0	0	0	0	0.0656076	TGGGGAATTTTGGACAATGGGGGCAACCCTGATCCAGCCATTCCGCGTGAGTGAAGAAGGCCTTCGGGTTGTAAAGCTCTTTTGTCCGGAGCGAAAAGGTGTCGGTGAATATCCGACGCTACTGACGGTACCGGAAGAATAAGCACCGGCTAACTACGTGCCAGCAGCCGCGGTAATACGTAGGGTGCGAGCGTTAATCGGAATTACTGGGCGTAAAGCGTGCGCAGGCGGTTTTGTAAGCCAGACGTGAAATCCCCGGGCTTAACCTGGGAATGGCGTTTGGGACTGCAAGGCTCGAGTACGGCAGAGGGGACTAGAATTCCTGGTGTAGCAGTGAAATGCGTAGATATCAGGAGGAATACCGATGGCGAAGGCAGGTCCCTGGGTTAGTACTGACGCTCATGCACGAAAGCGTGGGGAGCAAACA	60b49b0ad358baed749df887ae1fd283
oze-32c96a4	Bacteria	Proteobacteria	Gammaproteobacteria	Burkholderiales	SC-I-84	SC-I-84			0	0	0	0	0	0	0	0	0	0	0	0	0	0.0656076	0	0	0	0	0	0	0	0	0	0	0	0.0656076	TGGGGAATTTTGGACAATGGGGGCAACCCTGATCCAGCCATGCCGCGTGCGGGAAGAAGGCCTTCGGGTTGTAAACCGCTTTTGGTCGGGAAGAAAAGGCGCTCCCTAATACGGGGCGTTATTGACGGTACCGGCAGAATAAGCACCGGCTAACTACGTGCCAGCAGCCGCGGTAATACGTAGGGTGCGAGCGTTAATCGGAATTACTGGGCGTAAAGCGTGCGCAGGCGGTGAGTTAAGTCTGCTGTGAAAGCCCCGGGCTCAACCTGGGAATGGCAGTGGAAACTGGCTCGCTGGAGTATGGCAGAGGGGGGTGGAATTCCGCGTGTAGCAGTGAAATGCGTAGAGATGCGGAGGAACACCGATGGCGAAGGCAGCCCCCTGGGCCAATACTGACGCTCAGGCACGAAAGCGTGGGGAGCAAACA	32c96a436a7054ae449affaef1b561ec
oze-1a137fb	Bacteria	SAR324_clade(Marine_group_B)	SAR324_clade(Marine_group_B)	SAR324_clade(Marine_group_B)	SAR324_clade(Marine_group_B)	SAR324_clade(Marine_group_B)	uncultured_bacterium		0	0	0	0	0	0	0	0	0	0	0	0	0	0.0656076	0	0	0	0	0	0	0	0	0	0	0	0.0656076	TGGGGAATTTTGCGCAATGGGCGAAAGCCTGACGCAGCAACGCCGCGTGAGCGAAGAAGGCCTTTGGGTCGTAAAGCTCTTTTCCGAGGGACGAGGCTGACGGTACCTCGGGAATAAGCACCGGCTAACTCCGTGCCAGCAGCCGCGGTAATACGGAGGGTGCAAGCGTTGTTCGGATTTACTGGGCGTAAAGGGCGTGTAGGCGGATGCGCAAGCCAAGGGTGAAATCCCCGGGCTCAACCCGGGAAGTGCTTTTGGAACTGCGCGACTTGAGTAAGGCAGAGGCAGGTGGAATTCCAGGTGTAGAGGTGAAATTCGTAGAGATCTGGAGGAACACCGGCGGCGAAGGCGGCCTGCTGGGCCTTTACTGACGCTGAGGCGCGAAAGCGTGGGGAGCAAACA	1a137fb86f515680425ae55e8a1a45cb
oze-46203e0	Bacteria	SAR324_clade(Marine_group_B)	SAR324_clade(Marine_group_B)	SAR324_clade(Marine_group_B)	SAR324_clade(Marine_group_B)	SAR324_clade(Marine_group_B)			0	0	0	0	0	0	0	0	0	0	0	0	0	0.0656076	0	0	0	0	0	0	0	0	0	0	0	0.0656076	TGGGGAATTTTGCGCAATGGGCGAAAGCCTGACGCAGCAACGCCGCGTGAGTGAAGAAGGCCTTTGGGTCGTAAAGCTCTTTTCCAGGGGACGAGGCTGACGGTACCTTGGGAATAAGCACCGGCTAACTCCGTGCCAGCAGCCGCGGTAATACGGAGGGTGCAAGCGTTGTTCGGATTTACTGGGCGTAAAGGGCGTGTAGGCGGATCGGCAAGTCGGGGGTGAAATCCCTGGGCTCAACCCGGGACGTGCTTTCGAAACTACCGATCTTGAGTAAGGCAGAGGCAGGTGGAATTCCAGGTGTAGAGGTGAAATTCGTAGAGATCTGGAGGAACACCGGCGGCGAAGGCGGCCTGCTGGGCCTTAACTGACGCTGAGGCGCGAAAGCGTGGGGAGCAAACA	46203e0fff0a5f136552994d88e23b1c
oze-a4eec36	Bacteria	Verrucomicrobiota	Verrucomicrobiae	Chthoniobacterales	Chthoniobacteraceae	Candidatus_Udaeobacter			0	0	0	0	0	0	0	0	0	0	0	0	0	0.0656076	0	0	0	0	0	0	0	0	0	0	0	0.0656076	TCGAGAATTTTTCTCAATGGGGGCAACCCTGAAGGAGCGACGCCGCGTGGAGGATGAAGGCTTTCGGGTTGTAAACTCCTGTCATTTGAGAACAAGTGGCCGAAATTAACTACTTCGGCCTTGATAGTATCAGAAGAGGAAGGGACGGCTAACTCTGTGCCAGCAGCCGCGGTAATACAGAGGTCCCGAGCGTTGTTCGGATTCATTGGGCGTAAAGGGTGCGTAGGTGGCGCCGTAAGTGGGGTGTGAAATCCCGGGGCTTAACCCCGGGACTGCATTCCATACTGCGGTGCTTGAGGACTGGAGAGGAGACTGGAATTTACGGTGTAGCAGTGAAATGCGTAGAGATCGTAAGGAAGACCAGTGGCGAAGGCGGGTCTCTGGACAGTTCCTGACACTGAGGCACGAAGGCCAGGGGAGCAAACG	a4eec361974c08a40f7f5c575c37731f
oze-0344469	Bacteria	Verrucomicrobiota	Verrucomicrobiae	Opitutales	Opitutaceae	Lacunisphaera			0	0	0	0	0	0	0	0	0	0	0	0	0	0.0656076	0	0	0	0	0	0	0	0	0	0	0	0.0656076	TTTCGAATCATTCACAATGGGCGAAAGCCTGATGGTGCGACGCCGCGTGAGGGATGAAGGCCTTCGGGTTGTAAACCTCTGTCACCGGGGAAGAAACGCTTCAAGTTAACAGCTTGAAGTCTGACTTAACCCGGAGAGGAAGCAGTGGCTAACTCTGTGCCAGCAGCCGCGGTAATACAGAGACTGCAAGCGTTATTCGGATTCACTGGGCGTAAAGGGTGCGCAGGCGGCTGGGTGTGTCAGATGTGAAATCCCGAGGCTCAACCTCGGAACTGCGTCTGAAACTACTCGGCTAGAGTATTGGAGAGGGTAACGGAATTCACGGTGTAGCAGTGAAATGCGTAGATATCGTGAGGAACACCAGAGGCGAAGGCGGTTACCTGGACAATTACTGACGCTCAGGCACGAAAGCATGGGGAGCAAAAG	034446932e8c3adc8585b90b35293e37
oze-7fba22a	Bacteria	Planctomycetota	Planctomycetes	Isosphaerales	Isosphaeraceae	Tundrisphaera			0	0	0	0	0	0	0	0	0	0	0	0	0	0	0	0	0	0	0.0297689	0	0	0	0.0655626	0	0	0.0655626	TCGAGAATCTTCGGCAATGGGCGCAAGCCTGACCGAGCGACGCCGCGTGGAGGATGAAGGCCCTCGGGTTGTAAACTCCTGTCGAGGGGGAGGAAGGCGCAAGCTTGACCGATCCCTGGAGGAAGCACGGGCTAAGTTCGTGCCAGCAGCCGCGGTAAGACGAACCGTGCGAACGTTATTCGGAATCACTGGGCTTAAAGCGCGTGTAGGCGGGCCGCCACGTCGGCTGCTGAAATCCCCCGGCTCAACCGGGGAACGGGCACCGATACGAGCGGCCTCGAGGGGGGTAGGGGGGTCTGGAACTTCCGGTGGAGCGGTGAAATGCGTTGAGATCGGAAGGAACGCCCGTGGCGAAAGCGAGGCCCTGGACCCTTTCTGACGCTGAGACGCGAAAGCCAGGGGAGCGAACG	7fba22a8f6ef68163dc70174516e6009
oze-78999ec	Bacteria	Proteobacteria	Alphaproteobacteria						0	0	0	0	0	0	0	0	0	0	0	0	0	0	0	0	0	0	0	0	0	0	0.0655626	0	0	0.0655626	TGGGGAATATTGGACAATGGGCGCAAGCCTGATCCAGCAATGCCGCGTGAGTGATGAAGGCCTTAGGGTTGTAAAGCTCTTTCGCACGCGACGATGATGACGGTAGCGTGAGAAGAAGCCCCGGCTAACTTCGTGCCAGCAGCCGCGGTAATACGAAGGGGGCTAGCGTTGTTCGGAATTACTGGGCGTAAAGGGCGCGTAGGCGGCGACATCAGTTAGGCGTGAAAGCCCCGGGCTCAACCTGGGAATTGCGCTTAATACTGTGTTGCTTGAGTTCGGGAGAGGTGAGTGGAATTCCCAGTGTAGAGGTGAAATTCGTAGATATTGGGAAGAACACCGGTGGCGAAGGCGGCTCACTGGACCGACACTGACGCTGAGGCGCGAAAGCGTGGGGAGCAAACA	78999ec5e8d36f0ae150a659e61cb10d
oze-3d9f11c	Bacteria	Acidobacteriota	Acidobacteriae	Acidobacteriales					0	0	0.0651827	0	0	0	0	0	0	0	0	0	0	0	0	0	0	0	0	0	0	0	0	0	0	0.0651827	TGGGGAATTTTGCGCAATGGGGGAAACCCTGACGCAGCAACGCCGCGTGGAGGATGAAGTCCCTTGGGACGTAAACTCCTTTCGAACGGGACGAAAAAAATGACGGTACCGTAAGAAGAAGCCCCGGCTAACTCCGTGCCAGCAGCCGCGGTAATACGGGGGGGGCGAGCGTTGTTCGGAATTATTGGGCGTAAAGGGCGCGTAGGCGGTGTCGCAAGTCCATGGTGAAATCTCCAGGCTCAACTTGGAGTCTGCCACGGAAACTGCGATGCTGGAGTGTGGAAGAGGTGAGTGGAATTCCCGGTGTAGCGGTGAAATGCGTAGATATCGGGAGGAACACCTGTGGCGAAAGCGGCTCACTGGACCACAACTGACGCTGAGGCGCGAAAGCTAGGGGAGCAAACA	3d9f11c2afb5bbb89fb5d81d11c2558b
oze-0cfaa11	Bacteria	Acidobacteriota	Acidobacteriae	Bryobacterales	Bryobacteraceae	Bryobacter			0	0.0306237	0.0651827	0.0518656	0.0579852	0	0	0	0	0	0	0.0177674	0	0.0257744	0	0	0	0	0	0	0	0	0	0	0	0.0651827	TGGGGAATCTTGCACAATGGGGGAAACCCTGATGCAGCGACGCCGCGTGAGCGATGAAGCCCTTCGGGGTGTAAAGCTCTTTCGACGGGAACGATAATGACGGTACCCGAAGAAGAAGCTGCGGCTAACTACGTGCCAGCAGCCGCGGTAATACGTAGGCAGCGAGCGTTGTTCGGAATTACTGGGCGTAAAGAGTGTGTAGGCGGTGCTGTAAGTCTGGTGTGAAATCTCCCGGCTCAACTGGGAGGGTGCGCTAGAAACTGCAGTGCTTGAGTGTGGGAGAGGTAAGCGGAATTCCTGGTGTAGCGGTGAAATGCGTAGATATCAGGAGGAACACCTGTGGTGTAGACAGCTTACTGGACCACGACTGACGCTGAGACACGAAAGCGTGGGTAGCAAACA	0cfaa11dbd5a499189e9ca4fc534e2ec
oze-32cd67e	Bacteria	Acidobacteriota	Aminicenantia	Aminicenantales	Aminicenantales	Aminicenantales	uncultured_bacterium		0	0	0.0651827	0	0	0	0	0	0	0	0	0	0	0	0	0	0	0	0	0	0	0	0	0	0	0.0651827	TGAGGAATTTTGCGCAATGGGCGAAAGCCTGACGCAGCGACGCCGCGTGGAGGAAGACGGCCTTCGGGTTGTAAACTCCTGTCAGGGGTGAAGAAACTTCGCAAGAAGCTGACGGTAACCCCAGAGGAAGCCCCGGCTAACTACGTGCCAGCAGCCGCGGTAATACGTAGGGGGCGAGCGTTGCTCGGAATTACTGGGCGTAAAGGGTGTGCAGGTGGCTGATTAAGTCAAAGATGAAATCCCGAGGCTCAACTTCGGAACGGTCTTTGATACTGGTCAGCTTGAGGCTAGTAAAGGTGAGCGGAATTCCCGGTGGAGCGGTGAAATGCGTAGATATCGGGAGGAACACCTGAGGCGTAGGCGGTTCACTAGGCTAGTCCTGACACTGAGACACGAAAGCTAGGGGAGCAAACG	32cd67e0b4aab7d20a68dd5fb8bf2b77
oze-5ddbf29	Bacteria	Bacteroidota	Bacteroidia	Chitinophagales	Chitinophagaceae	Dinghuibacter	uncultured_bacterium		0	0	0.0651827	0	0.0244148	0	0	0	0	0	0	0	0	0.0257744	0	0	0	0	0	0	0	0	0	0	0	0.0651827	TAAGGAATATTGGGCAATGGACGCAAGTCTGACCCAGCCATGCCGCGTGGAGGATGAAGGTCCTCTGGATTGTAAACTTCTTTTCTCTGGGGCGAAAACGGGATATTCTTATCCCCCTGACAGTACCAGAGGAATAAGCACCGGCTAACTCCGTGCCAGCAGCCGCGGTAATACGGAGGGTGCAAGCGTTATCCGGATTCACTGGGTTTAAAGGGTGCGTAGGTGGGCAGGTAAGTCAGTGGTGAAATCCCCGAGCTTAACTTGGGAACTGCCGTTGATACTATCTGTCTTGAATGTCGTGGAGGTAAGCGGAATATGTCATGTAGCGGTGAAATGCTTAGATATGACATAGAACACCAATTGCGAAGGCAGCTTGCTACACGATGATTGACACTGATGCACGAAAGCGTGGGGATCAAACA	5ddbf298c294817c7b9ce76ae161d0e1
oze-c7a90dd	Bacteria	Bdellovibrionota	Oligoflexia	0319-6G20	0319-6G20	0319-6G20	metagenome		0	0	0.0651827	0	0	0	0	0	0	0	0	0	0	0	0	0	0	0	0	0	0	0	0	0	0	0.0651827	TAGGGAATATTGCGCAATGGGGGAAACCCTGACGCAGCCACGCCGTGTGGGTGAGGAAGGCCTTCGGGTCGTAAAGCCCTGTCGCCTGGGAAGAAACTATGAGTGGGGAAAGTTCATTCATATTGACGGTACCAGGAGAGGAAGCACCGGCTAACTCTGTGCCAGCAGCCGCGGTAATACAGAGGGTGCAAGCGTTGTTCGGAATTACTGGGCGTAAAGCGTTTGTAGGCGGTTCTGAGAGTCCTAGGTGAAATCCCCGAGCTTAACTCGGGAACTGCCTAGGAGACCTCAGCACTAGAGTACTGAAGGGGTCGCTGGAATTCCATGTGTAGCGGTGAAATGCGTAGATATATGGAGGAACACCTGTGGCGAAGGCGGGCGACTGGTCAGAGACTGACGCTGAGAAACGAAAGCGTGGGGAGCAAACA	c7a90dd7e1435df8467d2776c323a9b9
oze-d7f71a6	Bacteria	Cyanobacteria	Cyanobacteriia	Chloroplast	Chloroplast	Chloroplast			0	0	0.0651827	0	0	0	0	0	0	0	0	0.0230976	0	0	0	0	0	0	0	0	0	0	0	0	0	0.0651827	TGGGGAATTTTCCGCAATGGGCGAAAGCCTGACGGAGCAATACCGCGTGAGGGATGAAAGCCTGTGGGTTGTAAACCTCTTTTCTCAAGGAAGAAATTCTGACGGTACTTGAGGAATAAGCATCGGCTAACTCTGTGCCAGCAGCCGCGGTAATACAGAGGATGCAAGCGTTATCCGGAATCACTGGGCATAAAGCGTCTGTAGGTCGCTTACCAAGTCTGCTGTTAAAGATCAGGGCCTAACCCTGGGAAAGCAGTGGAAACTAGTAGGCTTGAGTATGGTAGAGGTAGAGGGAATTCCTGGTGTAGCGGTGAAATGCGTAGATATTAGGAAGAACACCAATGGCGAAAGCACTCTACTGGGCCATAACTGACACTGAGAGACGACAGCTAGGGGAGCAAATG	d7f71a6e473dea998a942927000361cb
oze-663ed20	Bacteria	Myxococcota	Myxococcia	Myxococcales	Anaeromyxobacteraceae	Anaeromyxobacter	uncultured_delta		0	0	0.0651827	0	0	0	0	0	0	0	0	0	0	0	0	0	0	0	0	0	0	0	0	0	0	0.0651827	TGGGGAATCTTGCGCAATGGGCGAAAGCCTGACGCAGCAACGCCGCGTGTGTGATGAAGGTCTTCGGATCGTAAAGCACTGTCGGGAGGGACGAATAAGGGCCAGGTGAACAATCTGGCTTGATGACGGTACCTCCAAAGGAAGCACCGGCTAACTCTGTGCCAGCAGCCGCGGTAATACAGAGGGTGCAAGCGTTGTTCGGAATTATTGGGCGTAAAGCGCGTGTAGGCGGTCTCGCAAGTCGGATGTGAAAGCCCTCGGCTTAACCGAGGAAGTGCGTTCGATACTACGTGACTTGAGTGCCGGAGAGGGTGGCGGAATTCCCGGTGTAGAGGTGAAATTCGTAGATATCGGGAGGAACACCAGTGGCGAAGGCGGCCACCTGGACGGTAACTGACGCTGAGACGCGAAAGCGTGGGGAGCAAACA	663ed20e28bf35818c44c0d46b65980f
oze-4c214fd	Bacteria	Patescibacteria	ABY1	Candidatus_Falkowbacteria	Candidatus_Falkowbacteria	Candidatus_Falkowbacteria	uncultured_Parcubacteria		0	0	0.0651827	0	0	0	0	0	0	0	0	0	0	0	0.0100237	0	0	0	0	0	0	0	0	0	0	0.0651827	TCATGAATCTTCCCCAATGGCCGAAAGGCTGAGGGAGCGACGCCGCGTGTATGATGAAGCTCTTCGGAGTGTAAAATACTTTTTTCTGGGACGAATTTTGACTTTACCAGAAGAATAAGGAGCCGCTAACCTCGTGCCAGCAGCGGCGGTAATACGAGGGCTCCAAGCGTTATCCGGATTTATTGGGCGTAAAGGGTACGTAGGCGGTTTGACGCATCTTTCGTTAAATCTTCGGGCTCAACCCGGAGGCTGCGGAAGAGATGGTCAGACTAGAGACCGGAAGAGGCAAGCGGAATTGTTGGTGTAGGGGTTAAATCCGTTAATATCAACAAGAACACCAAAAGCGAAGGCAGCTTGCTAGGACGGTTCTGACGCTGAGGTACTAAAGCGTGGGTAGCGAATA	4c214fd48f9cff764005ecc8e5e31438
oze-78a38e3	Bacteria	Patescibacteria	Parcubacteria	Candidatus_Kaiserbacteria	Candidatus_Kaiserbacteria	Candidatus_Kaiserbacteria			0	0	0.0651827	0	0	0	0	0	0	0	0	0	0	0	0	0	0	0	0	0	0	0	0	0	0	0.0651827	ACGAGAATATTCCGCAATGGACGAAAGTCTGACGGAGCGACGCCGCGTGATGGATGAAGTGCCTTGGTACGTAAACATCTTTTATCGGGGACGAAGTTTATTGACGGTACCCGATGAATAAGGGGCTCCTAACTCTGTGCCAGCAGGAGCGGTAATACAGAGGCCCCAAGCATTACCCGGAATCACTGGGCGTAAAGGGTGTCTAGGCGGTCATATTAGTCTCTCGTTAAATGTCCGGGCTCAACCTGGTCACCGCGAGGGAAACGGTATGACTCGAGGGCGTAAGAGGTGCATGGAACTCATGGTGGAGGGGTGAAATCCGTTGATATCATGGGGAACACCAAAGGCGAAGGCAATGCACTGGTACGTTCCTGACGCTCAAACACGAAAGCCAGGGTAGCGAACG	78a38e358fb4dfcf4324c2fecceb1647
oze-ca2c985	Bacteria	Proteobacteria	Alphaproteobacteria	Sphingomonadales	Sphingomonadaceae	Rhizorhapis	Sphingomonas_sp.		0	0.0272211	0.0651827	0.0183055	0	0	0	0	0	0	0	0	0	0	0	0	0	0	0	0	0	0	0	0	0	0.0651827	TGGGGAATATTGGACAATGGGCGAAAGCCTGATCCAGCAATGCCGCGTGAGTGATGAAGGCCTTAGGGTTGTAAAGCTCTTTTACCCGGGAAGATAATGACTGTACCGGGAGAATAAGCCCCGGCTAACTCCGTGCCAGCAGCCGCGGTAATACGGAGGGGGCTAGCGTTATTCGGAATTACTGGGCGTAAAGCGTACGTAGGCGGTGGTTCAAGTCAGAGGTGAAAGCCCGGAGCTCAACTCCGGAACTGCCTTTGAAACTAGATCGCTAGAACATCGGAGAGGTAAGTGGAATTCCGAGTGTAGAGGTGAAATTCGTAGATATTCGGAAGAACACCAGTGGCGAAGGCGGCTTACTGGACGATTGTTGACGCTGAGGTACGAAAGCGTGGGGAGCAAACA	ca2c9856d3dc934b8a86cfb222c4537c
oze-577a88c	Bacteria	Proteobacteria	Gammaproteobacteria	Burkholderiales	Comamonadaceae				0	0	0.0651827	0	0	0	0	0	0	0	0	0	0	0.0468626	0	0	0	0	0	0	0	0	0	0	0	0.0651827	TGGGGAATTTTGGACAATGGGCGCAAGCCTGATCCAGCAATGCCGCGTGCAGGATGAAGGCCTTCGGGTTGTAAACTGCTTTTGTACGGAGCGAAACGGCTTTCACTAATACTGGGAGCTAATGACGGTACCGTAAGAATAAGCACCGGCTAACTACGTGCCAGCAGCCGCGGTAATACGTAGGGTGCAAGCGTTAATCGGAATTACTGGGCGTAAAGCGTGCGCAGGCGGTTTTGTAAGACAGATGTGAAATCCCCGGGCTCAACCTGGGACCTGCATTTGTGACTGCAAAGCTAGAGTACGGCAGAGGGGGATGGAATTCCGCGTGTAGCAGTGAAATGCGTAGATATGCGGAGGAACACCGATGGCGAAGGCAATCCCCTGGGCCTGTACTGACGCTCATGCACGAAAGCGTGGGGAGCAAACA	577a88cfafcdb7e99da2d309b085c496
oze-07f1bf7	Bacteria	Proteobacteria	Gammaproteobacteria	Burkholderiales	Nitrosomonadaceae	Ellin6067	uncultured_bacterium		0	0.0476369	0.0651827	0	0	0	0	0	0	0	0	0	0	0	0	0	0	0	0	0	0	0	0	0	0	0.0651827	TGGGGAATTTTGGACAATGGGGGCAACCCTGATCCAGCCATTCCGCGTGAGTGAAGAAGGCCTTCGGGTTGTAAAGCTCTTTTGTCGGGGACGAAACGGTTTCACTTAATACGTGAGACTACTGACGGTACCCGAAGAATAAGCACCGGCTAACTACGTGCCAGCAGCCGCGGTAATACGTAGGGTGCGAGCGTTAATCGGAATTACTGGGCGTAAAGCGTGCGCAGGCGGTTGTATAAGCCAGATGTGAAATCCCCGGGCTCAACCTGGGAATGGCATTTGGGACTGTACGGCTGGAGTGTGGCAGAGGAGACTGGAATTCCTGGTGTAGCAGTGAAATGCGTAGATATCAGGAGGAATACCGATGGCGAAGGCAGGTCTCTGGGCTGACACTGACGCTCATGCACGAAAGCGTGGGGAGCAAACA	07f1bf73ce94aac46f2ed808a0dc8ec1
oze-a933738	Bacteria	Proteobacteria	Gammaproteobacteria	WD260	WD260	WD260	uncultured_bacterium		0	0	0.0651827	0	0.061037	0	0	0	0	0	0	0	0	0	0	0	0	0	0	0	0	0	0	0	0	0.0651827	TGGGGAATATTGGACAATGGGGGAAACCCTGATCCAGCGACGCCGCGTGTGTGAAGAAGGCCTGCGGGTTGTAAAGCACTTTTAGTGGGGACAAAAAGTCACGGGCTAACACCTTGTGATCTTGATTTAACCCAAAGAAAAAGCACCGGCTAACTCTGTGCCAGCAGCCGCGGTAATACAGAGGGTGCGAGCGTTAATCGGAATTACTGGGCGTAAAGCGCGCGTAGACGGTTTTGTAAGTCAGATGTGAAATCCCCGGGCTCAACCTGGGAACTGCATTTGATACTGCATGGCTAGAGTATGGTAGAGGGAAGTGGAATTTCCGGTGTAGCGGTGAAATGCGTAGATATCGGAAGGAACACCAGTGGCGAAAGCGACTTCCTGGGCCAATACTGACGTTCATGTGCGAAAGCGTGGGGAGCAAACA	a93373874a37a285234b0d61c93ec6d7
oze-e3eb939	Bacteria	Verrucomicrobiota	Verrucomicrobiae	S-BQ2-57_soil_group	S-BQ2-57_soil_group	S-BQ2-57_soil_group	uncultured_bacterium		0	0	0.0651827	0	0	0	0	0	0	0	0	0	0	0	0	0	0	0	0	0	0	0	0	0	0	0.0651827	TCGAGGATTTTTCTCAATGGGGGAAACCCTGAAGGAGCGACGCCGCGTGGGGGATGAAGGTCTTCGGATTGTAAACCCCTGTCATCTGGGAACAATGTTGCTCACCTAATACGTGCGCAATTGATAGTACCGGAAGAGGAAGCAGTGGCTAACTCTGTGCCAGCAGCCGCGGTAATACAGAGACTGCAAGCGTTGTTCGGATTCATTGGGCGTAAAGGGTCCGCAGGCGGTCGGTTAAGTCGGATGTGAAATCTCACAGCCTAACTGTGATAGGTCATTCGAAACTAGCCGGCTCGAGGAATGGAGAGGAAACTGGAATTGCTGGTGTAGCAGTGAAATGCGTAGAGATCAGCAAGAACACCGGTGGCGAAGGCGGGTTTCTGGACATTTCCTGACGCTCAGGGACGAAAGCCAGGGGAGCAAACG	e3eb939002b3c32f88858ddc5f6de3b7
oze-e9b0afa	Bacteria	Acidobacteriota	Acidobacteriae	Solibacterales	Solibacteraceae	Candidatus_Solibacter			0	0	0	0	0	0	0	0	0	0	0	0.0319812	0	0	0	0.00414156	0	0	0	0	0.0480943	0	0.0169977	0.0651214	0	0.0651214	TGGGGAATCTTGCACAATGGGGGAAACCCTGATGCAGCGACGCCGCGTGAGCGATGAAGCCCTTCGGGGTGTAAAGCTCTTTCGGCAGGGAAGATTATGACGGTACCTGCAGAAGCAGCTGCGGCTAACTACGTGCCAGCAGCCGCGGTAATACGTAGGCAGCAAGCGTTGTTCGGAGTTACTGGGCGTAAAGGGTGTGTAGGCGGTTGGATAAGTGTGGTGTGAAATCTCCCGGCTTAACTGGGAGGGTGCGCTACAAACTGTCTGACTAGAGTGTGGGATGGGAGAGTAGAATTCCTGGTGTAGCGGTGAAATGCGTAGATATCAGGAGGAATACCGGTGGTGTAGACGGCTCTCTGGACCATAACTGACGCTGAGACACGAAAGCGTGGGTAGCAAACA	e9b0afa61b74bc90500a3fcfb8c7a432
oze-16dfc5f	Bacteria	Proteobacteria	Alphaproteobacteria	Caulobacterales	Caulobacteraceae	uncultured	uncultured_bacterium		0	0	0	0	0	0	0	0	0	0	0	0.0621857	0	0	0	0.0496987	0	0	0	0	0	0	0	0.0651214	0	0.0651214	TAGGGAATCTTGCGCAATGGGCGAAAGCCTGACGCAGCCATGCCGCGTGAATGATGAAGGTCTTAGGATTGTAAAATTCTTTCAGCGGGGACGATAATGACGGTACCCGCAGAAGAAGCCCCGGCTAACTTCGTGCCAGCAGCCGCGGTAATACGAAGGGGGCTAGCGTTGCTCGGAATTACTGGGCGTAAAGGGAGCGTAGGCGGATGTTTAAGTCAGAGGTGAAAGCCCAGGGCTCAACCTTGGAACTGCCTTTGATACTGGGCATCTTGAGTATGGGAGAGGTGAGTGGAACTCCGAGTGTAGAGGTGAAATTCGTAGATATTCGGAAGAACACCAGTGGCGAAGGCGACTCACTGGCCCATTACTGACGCTGAGGCTCGAAAGCGTGGGGAGCAAACA	16dfc5f628c4ac82ce2cb007c79d47d9
oze-5f8bc98	Bacteria	Proteobacteria	Gammaproteobacteria	Pseudomonadales	Pseudomonadaceae	Pseudomonas			0	0	0	0	0	0	0	0	0	0	0	0	0	0	0	0	0	0	0	0	0	0	0	0.0651214	0	0.0651214	TGGGGAATATTGGACAATGGGCGAAAGCCTGATCCAGCCATGCCGCGTGTGTGAAGAAGGTCTTCGGATTGTAAAGCACTTTAAGTTGGGAGGAAGGGCAGTTACCTAATACGTGATTGTTTTGACGTTACCGACAGAATAAGCACCGGCTAACTCTGTGCCAGCAGCCGCGGTAATACAGAGGGTGCAAGCGTTAATCGGAATTACTGGGCGTAAAGCGCGCGTAGGTGGTTTGTTAAGTTGGATGTGAAAGCCCCGGGCTCAACCTGGGAACTGCATCCAAAACTGGCAAGCTAGAGTATGGTAGAGGGTGGTGGAATTTCCTGTGTAGCGGTGAAATGCGTAGATATAGGAAGGAACACCAGTGGCGAAGGCGACCACCTGGACTGATACTGACACTGAGGTGCGAAAGCGTGGGGAGCAAACA	5f8bc9840120e2fcddfb562429e6f0eb
oze-1640e52	Bacteria	Verrucomicrobiota	Lentisphaeria						0	0	0	0	0	0	0	0	0	0	0	0	0	0	0	0	0	0	0	0.0207951	0.0581139	0	0	0.0651214	0	0.0651214	TCGAGAATCTTCCGCAATGGGGGAAACCCTGACGGAGCGACGCCGCGTGCGGGATGAAGGTCTTCGGATTGTAAACCGCTGTCACCCGGGATGAACGTTGACCGTACCGGGAGAGGAAGCCACGGCTAACTACGTGCCAGCAGCCGCGGTAATACGTAGGTGGCGAGCGTTATTCGGATTTATTGGGCGTAAAGGGTCCGTAGGGGGCTTGGTGTGGCCGGTGTGAAAGGTCAAGGCTCAACCTTGAAATGGCACTGGCGACTGCCGGGCTGGAGTGCCGCAGAGGAAAGTGGAATTCCTGGTGTAGCGGTGGAATGCGTAGATATCAGGAGGAACACCGAAGGCGAAGGCAGCTTTCTGGGCGGCAACTGACCCTGAGGGACGAAAGCTGGGGGAGCAAACA	1640e52cef615427ef092ac58156c3df
oze-8660570	Bacteria	Verrucomicrobiota	Verrucomicrobiae	Pedosphaerales	Pedosphaeraceae	ADurb.Bin063-1	uncultured_bacterium		0	0	0	0	0	0	0	0	0	0	0	0	0	0	0	0	0	0	0	0	0	0	0.0315672	0.0651214	0	0.0651214	TCGAGAATTTTTCACAATGGGCGCAAGCCTGATGGAGCGACGCCGCGTGGGGGATGAATGGCTTCGGCCCGTAAACCCCTGTCATTTGCGATCAACCGTTGTTATTTAAAAGATGACAGCCTGATAGTAGCGAAAGAGGAAGGGACGGCTAACTCTGTGCCAGCAGCCGCGGTAATACAGAGGTCCCGAGCGTTGTTCGGATTCACTGGGCGTAAAGGGTGCGTAGGTGGCAAGGTAAGTCGGATGTGAAATCTCCGAGCTCAACTCGGAAAATGCATTGGAAACTGCTTTGCTCGAGGGTTGGAGGGGGGACTGGAATACTTGGTGTAGCAGTGAAATGCGTAGATATCAAGTGGAACACCAGTGGCGAAGGCGAGTCCCTGGACAACTCCTGACACTGAGGCACGAAAGCTAGGGGAGCAAACA	8660570f6fb8ffaded2a83480755a7e9
oze-1ac67b6	Bacteria	Proteobacteria	Gammaproteobacteria	Burkholderiales	Nitrosomonadaceae	966-1	metagenome		0	0	0	0	0	0	0	0	0	0.0646761	0	0	0	0	0	0	0	0	0	0	0	0	0	0	0	0.0646761	TGGGGAATTTTGGACAATGGGGGCAACCCTGATCCAGCCATGCCGCGTGAGTGAAGAAGGCCTTCGGGTTGTAAAGCTCTTTCGGCCGGAACGAAATCGCATCTCTTAATAGGGGGTGTGGATGACGGTACCGGAAGAAGAAGCACCGGCTAACTACGTGCCAGCAGCCGCGGTAATACGTAGGGTGCGAGCGTTAATCGGAATTACTGGGCGTAAAGCGTGCGCAGGCGGTTACATAAGCCAGATGTGAAATCCCCGGGCTTAACCTGGGAACTGCATTTGGGACTGTGTGGCTTGAGTATGGCAGAGGGAGGTGGAATTCCACGTGTAGCAGTGAAATGCGTAGAGATGTGGAGGAACACCGATGGCGAAGGCAGCCTCCTGGGCCAATACTGACGCTCATGCACGAAAGCGTGGGGAGCAAACA	1ac67b67412ad34113a44abad7fb5d9c
oze-f8bead2	Bacteria	Proteobacteria	Gammaproteobacteria	Legionellales	Legionellaceae	Legionella	uncultured_bacterium		0	0	0	0	0	0	0	0	0	0.0646761	0	0	0	0	0	0	0	0	0	0	0	0	0	0	0	0.0646761	TGGGGAATATTGGACAATGGGGGCAACCCTGATCCAGCAATGCCGCGTGTGTGAAGAAGGCCTGAGGGTTGTAAAGCACTTTCAGTGGGGAGGAGGATTGTTAGGTTAAGAGCTAGATGATTGGACGTTACCCACAGAAGAAGCACCGGCTAACTCCGTGCCAGCAGCCGCGGTAATACGGAGGGTGCAAGCGTTAATCGGAATTACTGGGCGTAAAGGGTTCGTAGGTGGTTGGATAAGTTATCTGTAAAATCCCTGGGCTTAACCTGGGCAGGTCAGATAAGACTGTTTGACTCGAGTATGGGAGAGGGTAGTGGAATTTCCGGTGTAGCGGTGAAATGCGTAGAGATCGGAAGGAACACCAGTGGCGAAGGCGGCTACCTGGCCTAATACTGACACTGAGGAACGAAAGCGTGGGGAGCAAACA	f8bead28b8d79df3988eb6e26abc5aa0
oze-d95f0f8	Bacteria	SAR324_clade(Marine_group_B)	SAR324_clade(Marine_group_B)	SAR324_clade(Marine_group_B)	SAR324_clade(Marine_group_B)	SAR324_clade(Marine_group_B)	uncultured_bacterium		0	0	0	0	0	0	0	0	0	0.0646761	0	0	0	0	0	0	0	0	0	0	0	0	0	0	0	0.0646761	TTAGGAATTTTGCGCAATGGGCGAAAGCCTGACGCAGCAACGCCGCGTGAGGGATGAAGGCCTTCGGGTTGTAAACCTCTTTTAGCAGGAACGAAAAAAATGACGGTACCTGCAGAAAAAGCACCGGCTAACTCCGTGCCAGCAGCCGCGGTAATACGGAGGGTGCAAGCGTTATTCGGAATTACTGGGCGTAAAGCGCGCGTAGGCGGCTCGATAAGTCTGGTGTGAAATCCCTGGACTCAATCCAGGAAGTGCATTGGATACTGTCGAGCTGGAGTACAGGAGAGGAGAGCGGAATTCCTGGTGTAGAGGTGAAATTCGTAGATATCAGGAGGAACAACAGAGGCGAAGGCGGCTCTCTGGACTGTCACTGACGCTAAGGCGCGAAAGCGTGGGGAGCAAACA	d95f0f839c8d8d34ab487dec374a52d9
oze-11eb23b	Bacteria	Acidobacteriota	Vicinamibacteria	Vicinamibacterales	uncultured	uncultured			0	0.06465	0	0	0	0	0	0	0	0	0	0	0	0.0562351	0	0	0	0	0	0	0	0	0	0	0	0.06465	TGGGGAATTGTTCGCAATGGGCGCAAGCCTGACGACGCAACGCCGCGTGGAGGATGAAGACCTTCGGGTCGTAAACTCCTTTCGATCGAGACGAATGTTTTTCGGCTGAATAATCCGGAAAAGTGACGGTACCGAGAGAAGAAGCCCCGGCTAACTCTGTGCCAGCAGCCGCGGTAATACAGGGGGGGCAAGCGTTGTTCGGAATTACTGGGCGTAAAGGGCTCGTAGGTGGCCAACTAAGTCAGACGTGAAATCCCTCAGCTTAACTGGGGAACTGCGTCTGATACTGGATGGCTTGAGTTTGGGAGAGGGATGCGGAATTCCAGGTGTAGCGGTGAAATGCGTAGATATCTGGAGGAACACCGGTGGCGAAGGCGGCATCCTGGACCAACACTGACACTGAGGAGCGAAAGCCAGGGGAGCAAACG	11eb23b8648fbd56631d56cbaa7507fe
oze-01b3fd4	Bacteria	Actinobacteriota	Actinobacteria	Micrococcales	Microbacteriaceae	Frondihabitans			0	0.06465	0	0	0	0	0	0	0	0	0	0	0	0	0	0	0	0	0	0	0	0	0	0	0	0.06465	TGGGGAATATTGCACAATGGGCGAAAGCCTGATGCAGCAACGCCGCGTGAGGGACGACGGCCTTCGGGTTGTAAACCTCTTTTAGTTGGGAAGAAGGGAGCTTGCTCTTGACGGTACCAGCAGAAAAAGCACCGGCTAACTACGTGCCAGCAGCCGCGGTAATACGTAGGGTGCAAGCGTTGTCCGGAATTATTGGGCGTAAAGAGCTCGTAGGCGGTTTGTCGCGTCTGCTGTGAAATCTGGGGGCTCAACCCCCAGCCTGCAGTGGGTACGGGCAGACTAGAGTGCGGTAGGGGAGATTGGAATTCCTGGTGTAGCGGTGGAATGCGCAGATATCAGGAGGAACACCGATGGCGAAGGCAGATCTCTGGGCCGTTACTGACGCTGAGGAGCGAAAGCATGGGGAGCGAACA	01b3fd4b366e7188c790b6ebea034258
oze-602c050	Bacteria	Chloroflexi	Anaerolineae	RBG-13-54-9	RBG-13-54-9	RBG-13-54-9			0	0.06465	0	0	0	0	0	0	0	0	0.0433345	0	0	0.0351469	0	0	0	0	0	0	0	0	0	0	0	0.06465	TGAGGAATATTGCACAATGGACGAAAGTCTGATGCAGCGACGCCGCGTGAGCGATGAAGGCCTTCGGGTCGTAAAGCTCTTTTAGCAGGGACGAGTGAGGACGGTACCTGTTGAATAAGTCTCGGCTAACTACGTGCCAGCAGCCGCGGTAAAACGTAGGAGGCGAGCGTTATCCGGATTCACTGGGCGTAAAGCGTGCGTAGGCGGTTGGGTAAGTCGGACGTTAAAGCCCCTGGCTCAACTAGGGGAGGTCGTTCGATACTGCTTGGCTTGAGGATGAGAGAGGAAAGCGGAATTCCCGGTGTAGCGGTGGAATGCGTAGAGATCGGGAGGAACACCAGTGGCGAAAGCGGCTTTCTGGCTCATTTCTGACGCTGAGTGCACGAAAGCGTGGGGAGCAAACG	602c050d03c5a8c8352f8e5131bd1740
oze-be17b07	Bacteria	Desulfobacterota	Desulfomonilia	Desulfomonilales	Desulfomonilaceae	Desulfomonile			0	0.06465	0	0	0	0	0	0	0	0	0	0	0	0.0281175	0	0	0	0	0	0	0	0	0	0	0	0.06465	TGAGGAATATTGCGCAATGGGGGAAACCCTGACGCAGCAACGCCGCGTGGGTGAAGAAGGCTTTCGGGTTGTAAAGCCCTGTCAGGTGGGAAGAACCTTCTGCAGGTGAATAGTCTGCGGAACTGACGGTACCACCAAAGGAAGCACCGGCTAACTCCGTGCCAGCAGCCGCGGTAAGACGGAGGGTGCAAGCGTTGTTCGGAATCACTGGGCGTAAAGCGCGTGTAGGCGGTCCGATAAGTCGAATGTGAAAGCCCGAGGCTCAACCTCGGAAGTGCATTCGAAACTGTCGGGCTTGAGTACGGGAGAGGGAAGTGGAATTCCTGGTGTAGAGGTGAAATTCGTAGATATCAGGAGGAACACCGGTGGCGAAGGCGGCTTCCTGGACCGATACTGACGCTGAGACGCGAAAGCGTGGGGAGCAAACA	be17b073ce86c26f8e006d03e591f8fd
oze-86cf678	Bacteria	Patescibacteria	ABY1	Candidatus_Magasanikbacteria	Candidatus_Magasanikbacteria	Candidatus_Magasanikbacteria	uncultured_Parcubacteria		0	0.06465	0	0	0	0	0	0	0	0	0	0	0	0	0.0240568	0	0	0	0	0	0	0	0	0	0	0.06465	TCGAGAATATTCCACAATGGGGGAAACCCTGATGGAGCGACACCGCGTGGGGGATGAAGGCCTTCGGGTCGTAAACCCCTTTTGCTTGGGACGAAGCGCAAGCTGACGGTACCAAGCGAATAAGAGGTTGCTAACTCTGTGCCAGCAGCAGCGGTAATACAGAGACCTCAAGCGTTATCCGGATTCACTGGGCGTAAAGCGTCCGCAGGTGGTTCGTTAAGTCGTTTGTCAAATCCCGGTGCTCAACATCGGAACTGCGAACGATACTGACGGACTTGAGGATGGAAGAGGTAAGAGGAACTGCTGGTGTAGTAGTAAAATGCGTTAATATCAGCAGGAACACCAAAGGCGAAGGCATCTTACTGGGACATTCCTGACACTCATGGACGAAAGCGTGGGGAGCAAAAC	86cf678525b68e74da85e6aa2265c4cc
oze-39a3cc3	Bacteria	Planctomycetota	Planctomycetes	Pirellulales	Pirellulaceae	Pir3_lineage			0	0.06465	0	0	0	0	0	0	0	0	0	0	0	0	0	0	0	0	0	0	0	0	0	0	0	0.06465	TCGAGGATCTTCGGCAATGGGCGCAAGCCTGACCGAGCGACGCCGCGTGCGAGATGAAGGCCTTCGGGTTGTAAATCGCTGTCAGTGGGGAGGAAATGCCGGTGGGTTCTCCCATCGGTTTGACCTATCCGCAGAGGAAGGACGGGCTAAGTTCGTGCCAGCAGCCGCGGTAAGACGAACCGTCCAAACGTTATTCGGAATCACTGGGCTTAAAGGGTGCGTAGGCTGCCCGGTAAGTTGGGTGTGAAAGCCCTCGGCTCAACCGAGGAATTGCGCCCAAAACTGTCGGGCTCGAGGAAGATAGAGGTGAGCGGAACTAAGGGTGGAGCGGTGAAATGCGTTGATATCCTTAGGAACACCAGTAGCGAAAGCGGCTCACTGGGTCTTCTCTGACGCTGAGGCACGAAAGCTAGGGGAGCGAACG	39a3cc35908e38f2ea5d6c5654abc27a
oze-f43cced	Bacteria	Proteobacteria	Gammaproteobacteria	Burkholderiales	Comamonadaceae				0	0.06465	0	0	0	0	0	0	0	0	0	0	0	0	0	0	0	0	0	0	0	0	0	0	0	0.06465	TGGGGAATTTTGGACAATGGGCGCAAGCCTGATCCAGCCATTCCGCGTGCAGGATGAAGGCCCTCGGGTTGTAAACTGCTTTTGTACGGAACGAAAAGGCTCTCTCTAATACAGGGGGCTCATGACGGTACCGTAAGAATAAGCACCGGCTAACTACGTGCCAGCAGCCGCGGTAATACGTAGGGTGCAAGCGTTAATCGGAATTACTGGGCGTAAAGCGTGCGCAGGCGGTGATGTAAGACAGTTGTGAAATCCCCGGGCTCAACCTGGGAACTGCATCTGTGACTGCATCGCTGGAGTGCGGCAGAGGGGGATGGAATTCCGCGTGTAGCAGTGAAATGCGTAGATATGCGGAGGAACACCGATGGCGAAGGCAATCCCCTGGGCCTGCACTGACGCTCATGCACGAAAGCGTGGGGAGCAAACA	f43ccedc380e4592d0c50ad36540c69b
oze-7d02e21	Bacteria	Proteobacteria	Gammaproteobacteria	Methylococcales	Methylococcaceae				0	0.06465	0	0	0	0	0	0	0	0	0	0	0	0	0	0	0	0	0	0	0	0	0	0	0	0.06465	TGGGGAATATTGGGCAATGGGCGCAAGCCTGACCCAGCAATGCCGCGTGTGTGAAGAAGGCCTGCGGGTTGTAAAGCACTTTGGGCGGGGAAGAAGGGCCTTGGGTTAACACCCCCGGGTTTTGACGTTACCCGCAGAACAAGCACCGGCTAACTCCGTGCCAGCAGCCGCGGTAATACGGAGGGTGCGAGCGTTAATCGGAATTACTGGGCGTAAAGCGTGCGTAGGCGGCCCGGTCAGTCTCGCGTGAAAGCCCCGGGCTCAACCTGGGAACTGCGCGGGAAACTGCCGGGCTGGAGTGCGGGAGAGGGCGGTGGAATTTCCGGTGTAGCAGTGAAATGCGTAGAGATCGGAAGGAACACCAGTGGCGAAGGCGGCCGCCTGGACCGACACTGACGCTGAGGCACGAAAGCGTGGGGAGCAAACA	7d02e21318acddd689c579f7e106584e
oze-630d4f9	Bacteria	Verrucomicrobiota	Chlamydiae	Chlamydiales	Parachlamydiaceae	uncultured	metagenome		0	0.06465	0	0	0	0	0	0	0	0	0	0	0	0	0	0	0	0	0	0	0	0	0	0	0	0.06465	TCGAGAATCTTTCGCAATGGGCGAAAGCCTGACGAAGCGACGCCGTGTGTGTGATGAAGGCCCTCGGGTCGTAAAGCACTTTCGCTTGGGAACAAGAAATTTCGGCTAATATCCGGAAGATTTGAGAGTACTAGGTAAAGAAGCACCGGCTAACTACGTGCCAGCAGCTGCGGTAATACGTAGGGTGCAAGCATTAATCGGATTTATTGGGCGTAAAGGGCGCGTAGGCGGAAATGCCAGTCAGATGTGAAATCCCGGGGCTCAACCCCGGAACAGCATTTGAAACTACATTTCTAGAGGGTAGGCGGAGAAAACGGAATTCCACAAGTAGCGGTGAAATGCGTAGATATGTGGAAGAACACCAGTGGCGAAGGCGGTTTTCTAGCTTATACCTGACGCTGAGGCGCGAAAGCAAGGGGAGCAAACA	630d4f99f7f8efdf37768d032cf735be
oze-206693f	Bacteria	Verrucomicrobiota	Verrucomicrobiae	Pedosphaerales	Pedosphaeraceae	uncultured	uncultured_Verrucomicrobia		0	0.06465	0	0	0	0	0	0	0	0	0	0	0	0	0	0	0	0	0	0	0	0	0	0	0	0.06465	TCGAGAATTTTTCTCAATGGGCGAAAGCCTGAAGGAGCGACGCCGCGTGGGGGATGAATGGCTTCGGCCCGTAAACCCCTGTCATTTGCGAACAAATTGACTTACTTAACACGTGTGTCATTGATTGTAGCGGAAGAGGAAGGGACGGCTAACTCTGTGCCAGCAGCCGCGGTAATACAGAGGTCCCAAGCGTTGTTCGGATTCACTGGGCGTAAAGGGTGCGTAGGCGGTTAGATAAGTCTGATGTGAAATCCCGCAGCTTAACTGCGGAACTGCATTGGAAACTATCTGACTAGAGGAATGGAGGGGAGACTGGAATACTTGGTGTAGCAGTGAAATGCGTAGATATCAAGTGGAACACCAGTGGCGAAGGCGAGTCTCTGGACATTTCCTGACGCTGAGGCACGAAAGCCAGGGGAGCAAACG	206693fa64ef78522234ad0d9bed95fa
oze-e64a974	Bacteria	Armatimonadota	Chthonomonadetes	Chthonomonadales	Chthonomonadales	Chthonomonadales	uncultured_bacterium		0	0	0	0	0	0	0	0	0	0	0	0	0	0	0	0.0641942	0	0	0	0	0	0	0	0	0	0.0641942	TTAGGAATCTTGCGCAATGGGCGAAAGCCTGACGCAGCGACGCCGCGTGGAGGAGGAAGTCCTTCGGGATGTAAACTCCTTTTAAGCGGGAAGAAAACAATGACGGTACCGCTTGAATAAGCCCCGGCTAACTACGTGCCAGCAGCCGCGGTAATACGTAGGGGGCGAGCGTTGTCCGAAGTTACTGGGCGTAAAGCGCGCGTAGGCGGGGAATTAAGTGAGAAGTGAAAGGCTGAGGCTCAACCTCATGCAGTGCTTCTCATACTGGTTCTCTTGAGGGCGGTAGGGAGAAGTGGAATGGCTGGTGTAGCGGTGAAATGCGTAGATATCAGTCGGAACACCGGTGGCGAAGGCGGCTTTTTGGGCCGTTCCTGACGCTGAGGCGCGAAAGCCAGGGGAGCAAACG	e64a974df3cae3db03f8a49c4b4ac2d6
oze-a3faadb	Bacteria	Chloroflexi	Anaerolineae	Anaerolineales	Anaerolineaceae	Anaerolinea			0	0	0	0	0	0	0	0	0	0	0	0	0	0	0	0.0641942	0	0	0	0	0	0	0.00971298	0	0.00791891	0.0641942	GAGGGAGTATTGGTAATGTGGGAAACCGCGAACCAGCAACGCCGCGTGAGCGATGAAGGCCTTCGGGTTGTAAAGCTCTTTTTATCGGGACGAGGAAGGACGGTACCGGTAGAATAAGCCTCGGCTAACTACGTGCCAGCAGCCGCGGTAAAACGTAGGAGGCGAGCGTTATCCGGATTTACTGGGTGTAAAGCGCATGCAGGCGGTATGATAAGTTGGGTGTGAAAGCTCCTGGCTAAACTGGGAGAGGTCGCTCAAGACTGTCAGACTAGAGCGTGGTAGGGGAAGGTGGAATTCCGGGTGTAGTGGTGAAATGCGTAGATATCCGGAGGAACACCAGTGGCGAAGGCGGCCTTCTAGACCACGACTGACGCTCAGATGCGACAGCTAGGGTAGCAAACG	a3faadbb1f22f7d7c2162b79f133ce9d
oze-49df2c0	Bacteria	Desulfobacterota	Desulfuromonadia	Geobacterales	Geobacteraceae	Geobacter			0	0	0	0	0	0	0	0	0	0	0.0364922	0	0	0	0	0.0641942	0	0	0	0	0	0	0	0	0	0.0641942	TGGGGAATTTTGCGCAATGGGCGAAAGCCTGACGCAGCAACGCCGCGTGAGTGATGAAGGCTTTCGGGTCGTAAAGCTCTGTCAAGGGGAAAGAAATGTATTGAGGCTAATATCCTTGATACTTGACGGTACCCCTAAAGGAAGCACCGGCTAACTCCGTGCCAGCAGCCGCGGTAATACGGGGGGTGCGAGCGTTGTTCGGAATTATTGGGCGTAAAGCGCGTGTAGGCGGTTTGTTAAGTCTGATGTGAAAGCCCCGGGCTCAACCTGGGAAGTGCATTGGATACTGGCAGACTTGAATACGGGAGAGGGTAGTGGAATTCCTGGTGTAGGAGTGAAATCCGTAGATATCAGGAGGAACACCGGTGGCGAAGGCGGCTACCTGGACCGATATTGACGCTGAGACGCGAAAGCGTGGGGAGCAAACA	49df2c0a9596180b58a92adca8ec0598
oze-5d2a38c	Bacteria	Desulfobacterota	Desulfuromonadia	Geobacterales	Geobacteraceae	Geobacter			0	0	0	0	0	0	0	0	0	0	0	0	0	0	0	0.0641942	0	0	0	0	0	0	0	0	0	0.0641942	TGGGGAATTTTGCGCAATGGGCGAAAGCCTGACGCAGCAACGCCGCGTGAGTGATGAAGGCTTTCGGGTCGTAAAGCTCTGTCGAGGGGAAAGAAGTGTATTGGGGCTAATATCCTTGATACTTGACGGTACCCCTAAAGGAAGCACCGGCTAACTCCGTGCCAGCAGCCGCGGTAATACGGGGGGTGCAAGCGTTGTTCGGAATTATTGGGCGTAAAGAGCGTGTAGGCGGTTTGTTTAGTCTGATGTGAAAGCCCTGGGCTCAACCCAGGAAGTGCATTGGATACTGGCAGACTTGAATACGGGAGAGGGTAGTGGAATTCCTAGTGTAGGAGTGAAATCCGTAGATATTAGGAGGAACACCGGTGGCGAAGGCGGCTGCCTGGACCGATATTGACGCTGAGACGCGAAAGCGTGGGTAGCAAACA	5d2a38cf8524439ed56ffb6e0046e7f5
oze-1a6202b	Bacteria	Desulfobacterota	Syntrophia	Syntrophales	uncultured	uncultured			0	0	0	0	0	0	0	0	0	0	0.0592998	0	0	0	0	0.0641942	0	0	0	0	0	0	0	0	0	0.0641942	TGAGGAATCTTGCGCAATGGGGGAAACCCTGACGCAGCAACGCCGCGTGAGTGAGGAAGGCTTTCGGGTCGTAAAGCTCTGTCAGATGGGAAGAAATGGTTGGAGGTGAATATCCTCCATCCTTGACGGTACCATCAGAGGAAGCACCGGCTAACTCCGTGCCAGCAGCCGCGGTAATACGGGGGGTGCAAGCGTTGTTCGGAATCATTGGGCGTAAAGCGCGCGCAGGCGGCTTGGTAAGTCAGATGTGAAAGCCCTGGGCTTAACCCAGGAAGTGCATTTGATACTGCCTCGCTAGAGTACGGGAGAGGAAAGTGGAATTCCTGGTGTAGAGGTGAAATTCGTAGATATCAGGAGGAACACCGGTGGCGAAGGCGACTTTCTGGCCCGATACTGACGCTCAGGCGCGAAAGCGTGGGGAGCAAACA	1a6202b12a2b4e77a7f1620b6f822030
oze-0a43441	Bacteria	Myxococcota	Myxococcia	Myxococcales	Myxococcaceae	P3OB-42	uncultured_soil		0	0	0	0	0	0	0	0	0	0	0	0	0	0	0	0.0641942	0	0	0	0	0	0	0	0	0	0.0641942	TGGGGAATTTTCCACAATGGGCGCAAGCCTGATGGAGCAACGCCGCGTGTGTGATGAAGGTCTTCGGATCGTAAAGCACTTTCGACCGGGACGAAAACCCTCTGGCTAACATCCAGGGGCCTGACGGTACCGGGAGAAGAAGCACCGGCTAACTCTGTGCCAGCAGCCGCGGTAATACAGAGGGTGCAAGCGTTGTTCGGAATTATTGGGCGTAAAGCGCGTGTAGGCGGCTTGGCAAGTCAGATGTGAAAGCCCTCGGCTCAACCGAGGAAGTGCGTCTGAAACTGCCTGAGCTTGAGTGCCGGAGAGGGTGGCGGAACTCTGCAAGTAGAGGTGAAATTCGTAGATATGCGGAAGAACACCGGTGGCGAAGGCGGCCACCTGGACGGCAACTGACGCTGAGACGCGAAAGCGTGGGGAGCAAACA	0a43441dc9c5dd39275b621a575092a8
oze-d556280	Bacteria	Spirochaetota	Spirochaetia	Spirochaetales	Spirochaetaceae	uncultured	uncultured_bacterium		0	0	0	0	0	0	0	0	0	0	0	0	0	0	0	0.0641942	0	0	0	0	0	0	0	0	0	0.0641942	CTAAGAATATTCCGCAATGGACGAAAGTCTGACGGAGCGACGCCGCGTGGATGAAGAAGGCCGAAAGGTTGTAAAATCCTTTTGTTGGGGAAGAATAAGCGTGGGAGGGAATGCCCGCGTGATGACATGAACCGACGAATAAGTCCCGGCTAACTACGTGCCAGCAGCCGCGGTAACACGTAGGGGACAAGCGTTATTCGGAATTACTGGGCGTAAAGGGCATGTAGGCGGCTTTGTAAGCCTGGCGTGAAAGTCACCGGCTCAACCGGTGGATTGCGTTAGGAACTGCAGAGCTTGAGTCATGGAGAGGAAGGTAGAATTCCTGGTGTAGGGGTGAAATCTGTAGAGATCAGGAAGAATACCGGTGGCGAAGGCGACCTTCTGGCCAATGACTGACGCTGAGGTGCGAAAGTGTGGGGATCAAACA	d5562805d8614c951119e7c1c4ae0605
oze-38d8bbb	Bacteria	Acidobacteriota	Acidobacteriae	Acidobacteriales	uncultured	uncultured			0	0	0	0	0	0	0	0	0	0	0	0	0	0	0	0	0	0.0641694	0	0.0207951	0	0	0	0	0	0.0641694	TGGGGAATTTTGCGCAATGGGGGAAACCCTGACGCAGCAACGCCGCGTGGAGGATGAAGCCCCTTGGGGCGTAAACTCCTTTCGACCAAGACGATAATGACGGTACTGGTGGAAGAAGCACCGGCTAACTCTGTGCCAGCAGCCGCGGTAATACAGAGGGTGCGAGCGTTGTTCGGAATTATTGGGCGTAAAGGGCGCGTAGGCGGCGCCACAAGTCACCTGTGAAACCTCTGGGCTTAACTCAGAGCCTGCAGGCGAAACTGTGGTGCTGGAGTATGGGAGAGGTGCGTGGAATTCCCGGTGTAGCGGTGAAATGCGTAGATATCGGGAGGAACACCTGTGGCGAAAGCGGCGCACTGGACCATAACTGACGCTGAGGCGCGAAAGCTAGGGGAGCAAACA	38d8bbb495170372f81d0e0471f8bd4d
oze-a33d237	Bacteria	Planctomycetota	Planctomycetes	Isosphaerales	Isosphaeraceae	Tundrisphaera			0	0	0	0	0	0	0	0	0	0	0	0	0.0502323	0	0.052123	0	0	0.0641694	0	0	0	0	0.0485649	0.0305257	0	0.0641694	TCGAGAATCTTCGGCAATGGGCGCAAGCCTGACCGAGCGACGCCGCGTGGAGGACGAAGGCCTTCGGGTTGTAAACTCCTGTCGAGGGGGAGGAAGGCGCAAGCTTGACCGATCCCTGGAGGAAGCACGGGCTAAGTTCGTGCCAGCAGCCGCGGTAAGACGAACCGTGCGAACGTTATTCGGAATCACTGGGCTTAAAGCGCGTGTAGGCGGGCCGCCACGTCGGCTGCTGAAATCCCCCGGCTCAACCGGGGAACGGGCACCGATACGAGCGGCCTCGAGGGGGGTAGGGGGGTCTGGAACTTCCGGTGGAGCGGTGAAATGCGTTGAGATCGGAAGGAACGCCCGTGGCGAAAGCGAGGCCCTGGACCCTTTCTGACGCTGAGACGCGAAAGCCAGGGGAGCGAACG	a33d237539d4e823f725c1911e239fbf
oze-c1e4c29	Bacteria	Proteobacteria	Gammaproteobacteria	Burkholderiales	Sutterellaceae	AAP99	metagenome		0	0.0578448	0.0423687	0	0	0	0	0	0	0	0	0	0	0	0	0	0	0.0641694	0	0	0	0.021249	0	0	0	0.0641694	TGGGGAATTTTGGACAATGGGGGCAACCCTGATCCAGCCATGCCGCGTGTGGGAAGAAGGCCTTCGGGTTGTAAACCACTTTTGTCAGGGAAGAAATCGAATCCGTTAACACCGGGTTTGGATGACGGTACCTGGAGAATAAGCACCGGCTAACTACGTGCCAGCAGCCGCGGTAATACGTAGGGTGCGAGCGTTAATCGGAATTACTGGGCGTAAAGCGTGCGCAGGCGGTTCTGCAAGTCAGATGTGAAAGCCCCGGGCTCAACCTGGGAATTGCATTTGAAACTACAGGGCTAGAGTGTGTCAGAGGGGGGTAGAATTCCACGTGTAGCAGTGAAATGCGTAGAGATGTGGAGGAATACCGATGGCGAAGGCAGCCCCCTGGGATGACACTGACGCTCATGCACGAAAGCGTGGGGAGCAAACA	c1e4c29fc5ddb9b24184ec70fc549325
oze-a0da5b2	Bacteria	Actinobacteriota	Actinobacteria	Frankiales	Acidothermaceae	Acidothermus			0	0	0	0	0	0	0	0	0	0	0	0	0	0	0.0641514	0	0	0	0	0	0	0	0	0	0	0.0641514	TGGGGAATATTGCGCAATGGGCGAAAGCCTGACGCAGCGACGCCGCGTGGGGGATGAAGGCCTTCGGGTTGTAAACCCCTTTCGGCAGGGACGAAGCGAAAGTGACGGTACCTGCAGAAGAAGCGCCGGCTAACTACGTGCCAGCAGCCGCGGTAACACGTAGGGCGCAAGCGTTGTCCGGAATCATTGGGCGTAAAGAGCTCGTAGGCGGTTTGTTGCGTCTGCTGTGAAAACTCGGGGCTTAACCCCGAGCTTGCAGTGGATACGGGCAGACTAGAGGTAGGTAGGGGAGAATGGAATTCCCGGTGTAGCGGTGAAATGCGCAGATATCGGGAGGAACACCGGTGGCGAAGGCGGTTCTCTGGGCCTTACCTGACGCTGAGGAGCGAAAGCGTGGGGAGCGAACA	a0da5b24e0f631e085d9a4a4fa2b0a1a
oze-8b21a27	Bacteria	Elusimicrobiota	Lineage_IIa	Lineage_IIa	Lineage_IIa	Lineage_IIa	uncultured_bacterium		0	0	0	0	0	0	0	0	0	0	0	0.026651	0	0	0.0641514	0	0	0.0240635	0.0212635	0	0	0	0	0	0	0.0641514	TGGGGAATTTTGGACAATGGGGGCAACCCTGATCCAGCGACGCCGCGTGGAGGACGAAGGTCTTCGGATTGTAAACTCCTTTTGGAGGGGAAGAATGCCTGAGTGAAAAACTCAGGGTGACGGTACTCTCTGAATAAGCCACGGCTAACTACGTGCCAGCAGCCGCGGTAATACGTAGGTGGCAAGCGTTACTCGGAATCACTAGGCGTAAAGCGCAGGTAGGCGGTTTGGTAAGTCTATTGTGAAAGCTCCCGGCTCAACTGGGAGAGGCCAATGGAAACTACCAGGCTAGAGTGTGGTAGAGGAAGCTGGAATTCCCGGTGTAGCGGTGAAATGCGTAGATATCGGGAGGAACACCTATGGCGAAAGCAGGCTTCTGGACCATCACTGACGCTGATCTGCGAAAGCTAGGGGAGCAAACA	8b21a27dcab80f3da30e149b1401bf3f
oze-930df8b	Bacteria	Gemmatimonadota	Gemmatimonadetes	Gemmatimonadales	Gemmatimonadaceae	uncultured	uncultured_bacterium		0	0	0	0	0	0	0	0	0	0	0	0	0	0	0.0641514	0	0	0	0	0	0	0	0	0	0	0.0641514	TGGGGAATATTGCGCAATGGGCGAATGCCTGACGCAGCGACGCCGCGTGTGGGATGACGGCCTTCGGGTTGTAAACCACTGTCGGAGGGGACGAAGGCCCGGCGGCGAATAGTCGACCGGGATTGACGGTACCCTCAAAGGAAGCACCGGCTAACTCCGTGCCAGCAGCCGCGGTAATACGGAGGGTGCGAGCGTTGTCCGGAATCACTGGGCGTAAAGGGTGCGTAGGCGGCTGGATAAGTCACGTGTGAAAGCCCGGGGCTCAACCCCGGAGCTGCATGTGAGACTGTCTGGCTCGAGCGCGGTAGAGGCGGGCGGAATTCCTGGTGTAGCGGTGGAATGCGTAGAGATCAGGAAGAACACCGGTGGCGAAGGCGGCTCGCTGGGCCGTTGCTGACGCTGAGGCACGAAAGCGTGGGGAGCAAACA	930df8b027f4c8e4b4d40fdb59673f74
oze-7710470	Bacteria	Myxococcota	Myxococcia	Myxococcales	Myxococcaceae				0	0	0.0293322	0	0	0	0	0	0	0	0	0	0	0	0.0641514	0	0.0598994	0	0	0	0	0	0	0	0	0.0641514	TGGGGAATCTTGCGCAATGGGCGAAAGCCTGACGCAGCAACGCCGCGTGAGTGATGAAGGCCTTCGGGTCGTAAAGCTCTTTCAGGAGGGACGAAACCGCTCCGGGATAATAAACCGGAGCCTTGACGGTACCTTCAGAAGAAGCACCGGCTAACTCTGTGCCAGCAGCCGCGGTAATACAGAGGGTGCAAGCGTTGTTCGGAATTATTGGGCGTAAAGCGCGTGTAGGCGGCAAGGCATGTCGGGTGTGAAAGCCCTCGGCTTAACCGAGGAAGTGCGCCCGAAACTACTTTGCTTGAGTACCGGAGAGGATGGCGGAACTCCCGGTGTAGAGGTGAAATTCGTAGATATCGGGAAGAACACCAGTGGCGAAGGCGGCCATCTGGACGGATACTGACGCTGAGACGCGAAAGCGTGGGGAGCAAACA	7710470a266f7e0f2d4b051deb527339
oze-5a083be	Bacteria	Myxococcota	Polyangia	Haliangiales	Haliangiaceae	Haliangium	uncultured_soil		0	0	0	0	0	0	0	0	0	0	0	0	0	0	0.0641514	0	0	0	0	0	0	0	0	0	0	0.0641514	TGGGGAATATTGGGCAATGGGCGGAAGCCTGACCCAGCCACGCCGCGTGAGTGATGAAGGCCTTCGGGTCGTAAAGCTCTGTGGGGAGGGACGAACAAGCAGGCACCAAATAAGTGCAGGCCCTGACGGTACCTCCTTAGCAAGCACCGGCTAACCATGTGCCAGCAGCCGCGGTAATACATGGGGTGCAAACGTTGCTCGGAATTATTGGGCGTAAAGCGCGCGTAGGCGGTTACTTAAGTCGGATGTGAAAGCCCTTGGCTTAACTGAGGAAGTGCATCCGAGACTGAATAGCTAGAGTACGAAAGAGGGTCGCGGAATTCCCGGTGTAGAGGTGAAATTCGTAGATATCGGGAGGAACACCGGCGGCGAAGGCGGCGACCTGGTTCGAGACTGACGCTGAGGCGCGAAAGCGTGGGGAGCAAACA	5a083beae116a2e96996ee3124649914
oze-13dd002	Bacteria	Patescibacteria	Parcubacteria	Candidatus_Jorgensenbacteria	Candidatus_Jorgensenbacteria	Candidatus_Jorgensenbacteria	Candidatus_Adlerbacteria		0	0	0	0	0	0	0	0	0	0	0	0	0	0	0.0641514	0	0	0	0	0	0	0	0	0	0	0.0641514	TCGAGAATATTCCACAATGGACGAAAGTCTGATGGAGCGACGCCGCGTGCAGGATGAAGGCCTTCGGGTCGTAAACTGCGGTAGTAAGTCAGCAATGCAAATGAGCAACTTACGGAAAGAGGTTGGTAACTACGTGCCAGCACCCGCGGTAAAACGTAGACCTCAAGCGTTATCCGGATTTATTGGGCGTAAAGAGCATGTAGGAGGTTTCGCGCGTCTTCTGTTAAAGCCCACCGCCCAACGGTGGAAGTGCAGGAGATACGGCGAGACTAGAGGATGTTAGAGGTACCAGGAACACACGGTGTAGGGGTGAAATCCGTTGATATCGTGTGGAACACCAAAGGCGAAGGCAAGGTACTGGGACACTCCTGACTCTGAGATGCGAAAGCGTGGGGAGCAAAAA	13dd00229947575710ddafafea2028ea
oze-e08253d	Bacteria	Patescibacteria	Parcubacteria	Parcubacteria	Parcubacteria	Parcubacteria	uncultured_bacterium		0	0	0	0	0	0	0	0	0	0	0	0	0	0	0.0641514	0	0	0.0280741	0	0	0	0	0	0	0	0.0641514	TTTGGAATTTTGGACAATGGGCGAAAGCCTGATCCAGCGACGCCGCGTGGACGATGAAGGCCTTCGGGTCGTAAAGTCCTTTTGCCGCAGAACAATATTTTGAGCGTATGCGGAGAATAAGAGGTTGCTAACTCTGTGCCAGCAGCAGCGGTAATACAGAGACCTCAAGCGTTATCCGGAATCATTGGGCGTAAAGCGTTCCGACAGGTGGTTTTACAAGTCAGAAGTGAAATCTTTCAGCTTAACTGGAAGACTGTCTTTTGAAACTGTAAAACTAGAGGGGCAAAGAGGAAGCTGGAACAAGCGGTGTAGTAGTGAAATGCGTTGATATCGCTTGGAACACCAATAGCGTAGGCAGGCTTCTGGGTGCCACCTGACACTGCTAGGACGAAAGCGTGGGGAGCGAATG	e08253d4fbf89b4d658c7128e4a39278
[truncated: 10,734,110 more chars]
